# Jasmonate-induced expansion of the MYC2 cistrome occurs within a preconfigured chromatin landscape

**DOI:** 10.64898/2026.10.01.755910

**Authors:** Linkan Dash, Moonia Ammari, Aanchal Choudhary, Kashif Maseh, Moorthy Gnanarajah, Jeevika Gupta, Mark Zander

## Abstract

The transcription factor (TF) MYC2 is a central regulator of jasmonate (JA) signaling, yet its genome-wide occupancy has primarily been characterized using transgenic lines expressing tagged MYC2 proteins, leaving the dynamics of the native MYC2 cistrome unresolved. Here, using a MYC2-specific antibody, we define the wildtype MYC2 cistrome in *Arabidopsis thaliana* under basal and JA-induced conditions. Native MYC2 showed minimal genome-wide occupancy under control conditions but underwent a pronounced expansion following JA treatment, resulting in more than 3,000 binding sites enriched at core components of the JA signaling network. Cistrome expansion coincided with increased MYC2 protein abundance, while elevated basal MYC2 levels in a transgenic line were associated with extensive MYC2 occupancy even in the absence of JA, supporting a dosage-dependent relationship between MYC2 abundance and genome-wide binding. Despite this extensive cistrome expansion and transcriptional reprogramming, ATAC-seq revealed remarkably limited remodeling of chromatin accessibility following JA treatment. MYC2 recruitment occurred predominantly within pre-existing accessible chromatin regions that remained largely intact in *myc2 myc3 myc4* mutants. Together, our findings reveal that JA-dependent expansion of the native MYC2 cistrome occurs within a largely pre-established accessome and identify MYC2 dosage as an important determinant of the extent of genome-wide occupancy.

## Supplementary Table S1 for "Jasmonate-induced expansion of the MYC2 cistrome occurs within a preconfigured chromatin landscape" (part 1 of 3)

### Sheet: Summary
Supplementary Table S1: MYC2 ChIP-seq peaks across native-antibody and published datasets
MYC2 peak calls from control and JA-treated samples generated using a native MYC2 antibody in our current study and from previously published MYC2 datasets employing FLAG-, GFP-, and YPet-tagged MYC2 proteins: Choudhary et al. (2024), MYC2:MYC2-FLAG control and 2 h JA; Zander et al. (2020), MYC2:MYC2-YPet 2 h JA; and Wang et al. (2019), MYC2:MYC2-GFP 0.5 h JA.
Sample	Total peaks	Nuclear peaks	Mitochondrial peaks	Plastid peaks
Col-0 MYC2ab ctrl rep1	1254	1207	45	2
Col-0 MYC2ab ctrl rep2	779	730	47	2
Col-0 MYC2ab ctrl rep3	605	546	57	2
Col-0 MYC2ab JA rep1	2585	2537	46	2
Col-0 MYC2ab JA rep2	3290	3240	48	2
Col-0 MYC2ab JA rep3	3643	3573	68	2
pMYC2:MYC2-FLAG ctrl rep1	6317	6306	9	2
pMYC2:MYC2-FLAG ctrl rep2	4067	4057	7	3
pMYC2:MYC2-FLAG JA rep1	9438	9426	5	7
pMYC2:MYC2-FLAG JA rep2	8358	8346	6	6
pMYC2:MYC2-YPet JA rep1	6019	5971	46	2
pMYC2:MYC2-YPet JA rep2	7442	7363	77	2
pMYC2:MYC2-YPet JA rep3	15624	15541	81	2
pMYC2:MYC2-YPet JA rep4	21078	20999	68	11
pMYC2:MYC2-GFP JA rep1	11436	11267	97	72
pMYC2:MYC2-GFP JA rep2	5962	5878	20	64

### Sheet: 145 JA core genes
Supplementary Table S1: MYC2 ChIP-seq peaks across native-antibody and published datasets
List of 145 genes identified by intersecting genes associated with the top 500 MACS2 defined MYC2 peaks with JA-upregulated genes identified by RNA-seq. The table includes AGI locus identifiers, gene names, and RNA-seq log2fold-change values
AGI_ID	Gene_name	log2FoldChange
AT2G38240	AT2G38240	7.59123
AT3G09940	MDHAR	6.18336
AT2G25735	AT2G25735	5.34379
AT2G24850	TAT3	5.34087
AT1G30135	JAZ8	5.31884
AT4G27140	SESA1	5.30599
AT1G22570	AT1G22570	5.16127
AT2G34600	JAZ7	5.14491
AT2G44070	AT2G44070	4.91407
AT5G12340	AT5G12340	4.79683
AT5G47220	ERF2	4.53904
AT1G75960	AT1G75960	4.40613
AT3G25760	AOC1	4.34057
AT3G47340	ASN1	4.32905
AT4G17500	ERF-1	4.2555
AT1G43160	RAP2.6	4.24897
AT5G28237	AT5G28237	4.23461
AT2G27310	AT2G27310	4.07859
AT4G21830	MSRB7	4.03306
AT1G69890	AT1G69890	3.94166
AT1G19180	JAZ1	3.93093
AT1G28480	GRX480	3.86425
AT3G44860	FAMT	3.74857
AT5G13220	JAZ10	3.64786
AT2G44578	AT2G44578	3.59202
AT1G44350	ILL6	3.51747
AT3G44260	CAF1a	3.47313
AT3G46700	AT3G46700	3.45459
AT2G39420	AT2G39420	3.40783
AT2G22770	NAI1	3.34993
AT4G02360	AT4G02360	3.32119
AT4G31800	WRKY18	3.29921
AT1G25400	AT1G25400	3.29238
AT1G80840	WRKY40	3.25197
AT2G26530	AR781	3.25059
AT1G14120	AT1G14120	3.22543
AT2G44840	ERF13	3.21482
AT1G76790	IGMT5	3.20706
AT5G63450	CYP94B1	3.2007
AT3G57520	SIP2	3.09219
AT1G13260	RAV1	3.01186
AT1G17380	JAZ5	2.98659
AT1G52390	AT1G52390	2.94466
AT2G32150	AT2G32150	2.88907
AT3G28740	CYP81D11	2.87846
AT1G23850	AT1G23850	2.80648
AT1G74930	ORA47	2.77944
AT1G19670	CLH1	2.77235
AT1G59870	PEN3	2.73153
AT3G55970	JRG21	2.71504
AT3G15500	NAC3	2.70129
AT5G36907	AT5G36907	2.60364
AT5G52120	PP2-A14	2.56357
AT1G52410	TSA1	2.55559
AT1G27730	STZ	2.53932
AT5G06865	AT5G06865	2.53205
AT1G20510	OPCL1	2.52783
AT1G32920	AT1G32920	2.47235
AT4G36950	MAPKKK21	2.45743
AT1G74950	TIFY10B	2.41108
AT1G72450	JAZ6	2.40869
AT1G72520	LOX4	2.39547
AT5G05590	PAI2	2.39308
AT2G44500	AT2G44500	2.39158
AT3G59340	AT3G59340	2.37954
AT2G06050	OPR3	2.36063
AT3G50770	CML41	2.3592
AT2G15760	AT2G15760	2.35359
AT5G42650	AOS	2.31019
AT2G42760	AT2G42760	2.25623
AT3G07045	AT3G07045	2.24306
AT1G70700	TIFY7	2.22949
AT1G78660	GGH1	2.22788
AT4G21840	MSRB8	2.20409
AT1G64200	VHA-E3	2.20292
AT2G25460	AT2G25460	2.17934
AT1G54020	AT1G54020	2.13331
AT3G16470	JR1	2.12657
AT2G38760	ANNAT3	2.12073
AT5G67210	IRX15-L	2.10173
AT1G32640	MYC2	2.08855
AT5G09980	PROPEP4	2.08067
AT4G17230	SCL13	2.07983
AT1G51760	IAR3	2.07684
AT5G10300	MES5	2.04743
AT5G41120	AT5G41120	2.04145
AT1G76600	AT1G76600	2.03625
AT2G37025	TRFL8	2.01158
AT3G22160	AT3G22160	2.01056
AT5G02940	AT5G02940	1.99096
AT3G16400	NSP1	1.97972
AT5G38710	AT5G38710	1.96329
AT1G77420	AT1G77420	1.9492
AT4G23210	CRK13	1.86992
AT3G12145	FLR1	1.8405
AT4G22230	AT4G22230	1.68476
AT2G24550	AT2G24550	1.67276
AT2G22330	CYP79B3	1.66841
AT1G17420	LOX3	1.66822
AT5G08790	ATAF2	1.66031
AT5G23820	AT5G23820	1.64755
AT5G27520	PNC2	1.64332
AT2G46510	AIB	1.63613
AT1G72120	AT1G72120	1.60003
AT2G27830	AT2G27830	1.59888
AT5G63970	RGLG3	1.57404
AT5G40348	AT5G40348	1.56372
AT3G17860	JAZ3	1.56346
AT1G61610	AT1G61610	1.55942
AT1G49520	AT1G49520	1.55081
AT4G01895	AT4G01895	1.54562
AT5G56760	SERAT1;1	1.52644
AT5G53750	AT5G53750	1.50774
AT5G56980	AT5G56980	1.46997
AT1G62660	AT1G62660	1.46793
AT4G14680	APS3	1.46755
AT5G56550	OXS3	1.46458
AT1G35580	CINV1	1.45898
AT2G22760	AT2G22760	1.44264
AT3G22275	AT3G22275	1.43401
AT2G43010	PIF4	1.4261
AT1G61890	AT1G61890	1.42479
AT5G59730	EXO70H7	1.42076
AT4G13110	AT4G13110	1.4053
AT5G44050	AT5G44050	1.38219
AT2G39180	CCR2	1.33154
AT5G60300	LecRK-I.9	1.32758
AT4G03420	AT4G03420	1.31254
AT4G34710	ADC2	1.31088
AT1G07743	AT1G07743	1.29974
AT5G53420	AT5G53420	1.29032
AT5G18860	NSH3	1.28713
AT1G51780	ILL5	1.26359
AT4G29930	AT4G29930	1.24472
AT1G72175	AT1G72175	1.21886
AT5G54940	AT5G54940	1.14704
AT4G34410	RRTF1	1.13975
AT5G66640	DAR3	1.12658
AT3G62010	AT3G62010	1.1193
AT2G30360	SIP4	1.11701
AT4G15765	AT4G15765	1.098
AT3G53600	AT3G53600	1.09761
AT1G13280	AOC4	1.07522
AT3G10260	AT3G10260	1.06567
AT4G27654	AT4G27654	1.03358

### Sheet: MYC2ab ctrl rep1
Table S1: Nuclear MYC2 ChIP-seq peak summits in Col-0 MYC2ab control replicate 1
MACS2-defined summit coordinates for nuclear MYC2 ChIP-seq peaks in Col-0 control replicate 1 using the native MYC2 antibody.
Peak chr	Peak start	Peak end	Peak ID	Peak score	Peak strand	Signal value	-log10 pvalue	-log10 qvalue	Summit offset	Gene chr	TSS start	TSS end	AGI ID	Gene name	Gene strand	Distance to TSS
1	1253504	1253946	MYC2ab__ctrl_1_peak_1	24	.	2.08	5.05094	2.43527	36	1	1257892	1257893	AT1G04580	AO4	-	3947
1	1610013	1610336	MYC2ab__ctrl_1_peak_2	22	.	2.06445	4.88045	2.28245	13	1	1611839	1611840	AT1G05470	CVP2	-	1504
1	1675026	1675184	MYC2ab__ctrl_1_peak_3	25	.	2.0844	5.16935	2.54093	25	1	1676076	1676077	AT1G05610	APS2	-	893
1	2058034	2058225	MYC2ab__ctrl_1_peak_4	22	.	2.04525	4.78924	2.22181	163	1	2056862	2056863	AT1G04497	AT1G04497	+	1172
1	2908715	2908950	MYC2ab__ctrl_1_peak_5	36	.	2.28176	6.37599	3.60823	55	1	2909031	2909032	AT1G09030	NF-YB4	-	82
1	3782123	3782839	MYC2ab__ctrl_1_peak_6	75	.	2.58523	10.5794	7.57116	485	1	3787098	3787099	AT1G11270	AT1G11270	-	4260
1	3784852	3785066	MYC2ab__ctrl_1_peak_7	57	.	2.36064	8.66668	5.75284	134	1	3787098	3787099	AT1G11270	AT1G11270	-	2033
1	4332683	4333156	MYC2ab__ctrl_1_peak_8	22	.	2.04744	4.89276	2.29363	125	1	4334498	4334499	AT1G12730	AT1G12730	+	1343
1	4408300	4408608	MYC2ab__ctrl_1_peak_9	76	.	2.81166	10.7015	7.68823	77	1	4405668	4405669	AT1G12930	AT1G12930	-	2632
1	4550570	4550724	MYC2ab__ctrl_1_peak_10	32	.	2.22743	5.9868	3.25254	129	1	4551619	4551620	AT1G13290	DOT5	-	896
1	5025412	5025599	MYC2ab__ctrl_1_peak_11	32	.	2.22743	5.9868	3.25254	55	1	5026363	5026364	AT1G14642	AT1G14642	+	765
1	5080985	5081159	MYC2ab__ctrl_1_peak_12	39	.	2.33608	6.77502	3.97615	88	1	5082535	5082536	AT1G14750	SDS	-	1377
1	5272749	5273026	MYC2ab__ctrl_1_peak_13	17	.	1.95579	4.19618	1.73305	27	1	5272057	5272058	AT1G15310	ATHSRP54A	-	692
1	5740024	5740296	MYC2ab__ctrl_1_peak_14	18	.	1.95701	4.36858	1.88136	266	1	5737838	5737839	AT1G16770	AT1G16770	+	2186
1	6121193	6121378	MYC2ab__ctrl_1_peak_15	22	.	2.06445	4.88045	2.28245	107	1	6120740	6120741	AT1G17770	SUVH7	+	453
1	6659314	6659521	MYC2ab__ctrl_1_peak_16	59	.	2.60772	8.91091	5.98354	99	1	6659568	6659569	AT1G19260	AT1G19260	-	48
1	7024976	7025263	MYC2ab__ctrl_1_peak_17	82	.	2.87936	11.2652	8.22775	112	1	7023681	7023682	AT1G20280	AT1G20280	+	1295
1	7131769	7131911	MYC2ab__ctrl_1_peak_18	30	.	2.18006	5.74926	3.04205	46	1	7132464	7132465	AT1G20590	AT1G20590	-	554
1	7355141	7355417	MYC2ab__ctrl_1_peak_19	30	.	1.88129	5.71919	3.01449	52	1	7346155	7346156	AT1G21010	AT1G21010	+	8986
1	7363605	7364413	MYC2ab__ctrl_1_peak_20	52	.	2.15469	8.11605	5.23283	480	1	7366589	7366590	AT1G21050	AT1G21050	+	2177
1	7436337	7436969	MYC2ab__ctrl_1_peak_21	55	.	2.36689	8.45513	5.55376	107	1	7436841	7436842	AT1G21245	AT1G21245	+	0
1	7718755	7718898	MYC2ab__ctrl_1_peak_22	60	.	2.40592	8.96559	6.03535	83	1	7716974	7716975	AT1G21940	AT1G21940	-	1781
1	7720493	7721144	MYC2ab__ctrl_1_peak_23	74	.	2.59615	10.5026	7.49727	73	1	7723953	7723954	AT1G21950	AT1G21950	-	2810
1	8454568	8454924	MYC2ab__ctrl_1_peak_24	53	.	2.34114	8.28997	5.39751	313	1	8457658	8457659	AT1G23915	AT1G23915	+	2735
1	8455112	8455457	MYC2ab__ctrl_1_peak_25	100	.	2.77379	13.1759	10.0601	240	1	8457658	8457659	AT1G23915	AT1G23915	+	2202
1	8460623	8460817	MYC2ab__ctrl_1_peak_26	46	.	2.21275	7.45917	4.61521	59	1	8461756	8461757	AT1G23935	AT1G23935	+	940
1	8780568	8781312	MYC2ab__ctrl_1_peak_27	41	.	2.25589	6.93561	4.12638	407	1	8778279	8778280	AT1G24851	AT1G24851	+	2289
1	8791462	8791699	MYC2ab__ctrl_1_peak_28	22	.	1.75236	4.78373	2.21698	30	1	8787913	8787914	AT1G24909	AT1G24909	-	3549
1	8794499	8794728	MYC2ab__ctrl_1_peak_29	71	.	2.32946	10.1707	7.18065	166	1	8800409	8800410	AT1G24996	AT1G24996	-	5682
1	8809474	8809685	MYC2ab__ctrl_1_peak_30	25	.	1.95457	5.18455	2.55453	20	1	8810442	8810443	AT1G25083	AT1G25083	-	758
1	8817712	8817890	MYC2ab__ctrl_1_peak_31	27	.	2.05829	5.41605	2.74922	141	1	8817677	8817678	AT1G25141	AT1G25141	+	35
1	9690175	9690357	MYC2ab__ctrl_1_peak_32	24	.	1.98829	5.03717	2.42305	85	1	9691627	9691628	AT1G27820	AT1G27820	+	1271
1	9928633	9928803	MYC2ab__ctrl_1_peak_33	25	.	2.10229	5.15901	2.53175	81	1	9931933	9931934	AT1G28327	AT1G28327	+	3131
1	10163250	10163416	MYC2ab__ctrl_1_peak_34	43	.	2.39041	7.18369	4.35625	62	1	10164451	10164452	AT1G29090	AT1G29090	-	1036
1	10315932	10316074	MYC2ab__ctrl_1_peak_35	22	.	2.04838	4.80413	2.23487	128	1	10314146	10314147	AT1G29470	AT1G29470	-	1786
1	10533710	10533905	MYC2ab__ctrl_1_peak_36	22	.	2.06445	4.88045	2.28245	94	1	10537456	10537457	AT1G30040	GA2OX2	+	3552
1	10602279	10602452	MYC2ab__ctrl_1_peak_37	42	.	2.34842	7.08878	4.26942	83	1	10606158	10606159	AT1G30160	AT1G30160	+	3707
1	10879690	10879833	MYC2ab__ctrl_1_peak_38	39	.	2.33579	6.7735	3.97615	82	1	10880187	10880188	AT1G30670	AT1G30670	-	355
1	10930704	10930846	MYC2ab__ctrl_1_peak_39	52	.	2.4684	8.13959	5.25522	37	1	10928929	10928930	AT1G06357	AT1G06357	-	1775
1	10992417	10992562	MYC2ab__ctrl_1_peak_40	25	.	2.11877	5.23881	2.58954	96	1	10991477	10991478	AT1G30870	AT1G30870	+	940
1	11151503	11151874	MYC2ab__ctrl_1_peak_41	19	.	1.96997	4.4305	1.9347	361	1	11147546	11147547	AT1G31200	PP2-A9	-	3957
1	11318783	11319008	MYC2ab__ctrl_1_peak_42	23	.	2.04896	4.90019	2.30032	211	1	11319546	11319547	AT1G31630	AGL86	-	539
1	12037102	12037349	MYC2ab__ctrl_1_peak_43	33	.	2.20966	6.11867	3.37533	111	1	12037163	12037164	AT1G06657	AT1G06657	+	0
1	12332436	12332736	MYC2ab__ctrl_1_peak_44	19	.	2.01012	4.53282	1.99638	294	1	12332784	12332785	AT1G33940	AT1G33940	-	49
1	12497592	12497761	MYC2ab__ctrl_1_peak_45	25	.	2.11877	5.23881	2.58954	118	1	12497999	12498000	AT1G34290	RLP5	+	239
1	12566072	12566233	MYC2ab__ctrl_1_peak_46	47	.	2.42034	7.60504	4.75085	42	1	12566614	12566615	AT1G34400	AT1G34400	-	382
1	12700823	12701029	MYC2ab__ctrl_1_peak_47	19	.	2.01012	4.53282	1.99638	124	1	12692994	12692995	AT1G34650	HDG10	+	7829
1	12712533	12712685	MYC2ab__ctrl_1_peak_48	55	.	2.38209	8.42419	5.52447	97	1	12709089	12709090	AT1G34670	MYB93	+	3444
1	12824158	12824364	MYC2ab__ctrl_1_peak_49	29	.	1.96835	5.60076	2.91266	28	1	12812156	12812157	AT1G35040	AT1G35040	+	12002
1	12838496	12838836	MYC2ab__ctrl_1_peak_50	70	.	2.56914	10.0285	7.04446	270	1	12851982	12851983	AT1G35140	PHI-1	+	13147
1	12930135	12930311	MYC2ab__ctrl_1_peak_51	19	.	2.01012	4.53282	1.99638	15	1	12930522	12930523	AT1G35240	ARF20	-	212
1	12944890	12945178	MYC2ab__ctrl_1_peak_52	43	.	2.24553	7.21767	4.38802	241	1	12948848	12948849	AT1G35290	AT1G35290	-	3671
1	12945365	12945624	MYC2ab__ctrl_1_peak_53	31	.	2.07851	5.81337	3.10094	185	1	12948848	12948849	AT1G35290	AT1G35290	-	3225
1	13022499	13022691	MYC2ab__ctrl_1_peak_54	81	.	2.72769	11.2013	8.16732	95	1	13024160	13024161	AT1G35410	AT1G35410	+	1470
1	13137862	13138176	MYC2ab__ctrl_1_peak_55	44	.	2.29982	7.30671	4.47143	91	1	13144987	13144988	AT1G35610	AT1G35610	-	6812
1	13138723	13139116	MYC2ab__ctrl_1_peak_56	85	.	2.78726	11.5802	8.53027	67	1	13144987	13144988	AT1G35610	AT1G35610	-	5872
1	13153462	13153814	MYC2ab__ctrl_1_peak_57	59	.	2.60772	8.91091	5.98354	215	1	13153582	13153583	AT1G35617	AT1G35617	+	0
1	13181087	13181237	MYC2ab__ctrl_1_peak_58	33	.	2.03962	6.04876	3.30998	47	1	13192607	13192608	AT1G35660	AT1G35660	+	11371
1	13284428	13284599	MYC2ab__ctrl_1_peak_59	19	.	1.98839	4.4316	1.93543	2	1	13280386	13280387	AT1G35780	AT1G35780	-	4042
1	13652518	13652694	MYC2ab__ctrl_1_peak_60	47	.	2.30313	7.56588	4.71609	80	1	13657389	13657390	AT1G06973	AT1G06973	-	4696
1	13665965	13666107	MYC2ab__ctrl_1_peak_61	30	.	2.13941	5.75024	3.04292	50	1	13669424	13669425	AT1G36310	AT1G36310	+	3318
1	13806310	13806456	MYC2ab__ctrl_1_peak_62	27	.	2.13495	5.41955	2.75223	112	1	13818555	13818556	AT1G36580	AT1G36580	-	12100
1	13840941	13841302	MYC2ab__ctrl_1_peak_63	40	.	2.19074	6.88449	4.07867	42	1	13839086	13839087	AT1G06983	AT1G06983	-	1855
1	13863399	13863720	MYC2ab__ctrl_1_peak_64	31	.	2.1234	5.86798	3.1507	33	1	13867567	13867568	AT1G36675	AT1G36675	+	3848
1	13894402	13894836	MYC2ab__ctrl_1_peak_65	43	.	2.39011	7.18211	4.35625	366	1	13900830	13900831	AT1G36730	AT1G36730	-	5995
1	13942793	13942973	MYC2ab__ctrl_1_peak_66	266	.	3.89277	30.3981	26.6776	102	1	13917330	13917331	AT1G36756	AT1G36756	+	25463
1	14035886	14036243	MYC2ab__ctrl_1_peak_67	24	.	2.05296	5.10685	2.48503	330	1	14036037	14036038	AT1G37000	AT1G37000	+	0
1	14044719	14045166	MYC2ab__ctrl_1_peak_68	121	.	2.91879	15.3218	12.122	360	1	14046734	14046735	AT1G37020	AT1G37020	+	1569
1	14045530	14045731	MYC2ab__ctrl_1_peak_69	294	.	4.14844	33.2603	29.4407	108	1	14046734	14046735	AT1G37020	AT1G37020	+	1004
1	14084564	14084735	MYC2ab__ctrl_1_peak_70	128	.	2.90604	16.1267	12.8963	105	1	14113652	14113653	AT1G07007	AT1G07007	-	28918
1	14087826	14087969	MYC2ab__ctrl_1_peak_71	89	.	2.53721	11.9824	8.91548	53	1	14113652	14113653	AT1G07007	AT1G07007	-	25684
1	14238937	14239143	MYC2ab__ctrl_1_peak_72	253	.	3.58895	29.021	25.3597	98	1	14196020	14196021	AT1G07017	AT1G07017	+	42917
1	14387745	14387960	MYC2ab__ctrl_1_peak_73	22	.	2.06445	4.88045	2.28245	109	1	14296252	14296253	AT1G38131	AT1G38131	-	91493
1	14429640	14429786	MYC2ab__ctrl_1_peak_74	25	.	2.03996	5.22503	2.58954	44	1	14544527	14544528	AT1G38790	AT1G38790	-	114742
1	14509502	14509681	MYC2ab__ctrl_1_peak_75	425	.	5.81304	46.8151	42.5259	97	1	14544527	14544528	AT1G38790	AT1G38790	-	34847
1	14510281	14510427	MYC2ab__ctrl_1_peak_76	51	.	2.49907	8.02916	5.15067	125	1	14544527	14544528	AT1G38790	AT1G38790	-	34101
1	14543902	14544111	MYC2ab__ctrl_1_peak_77	43	.	2.39041	7.18369	4.35625	177	1	14544527	14544528	AT1G38790	AT1G38790	-	417
1	14544395	14544609	MYC2ab__ctrl_1_peak_78	43	.	2.39041	7.18369	4.35625	89	1	14544527	14544528	AT1G38790	AT1G38790	-	0
1	14582724	14583314	MYC2ab__ctrl_1_peak_79	39	.	2.33608	6.77502	3.97615	179	1	14544527	14544528	AT1G38790	AT1G38790	-	38197
1	14592392	14592653	MYC2ab__ctrl_1_peak_80	149	.	3.13612	18.1971	14.9029	101	1	14544527	14544528	AT1G38790	AT1G38790	-	47865
1	14609265	14609672	MYC2ab__ctrl_1_peak_81	380	.	5.48708	42.1401	38.0256	296	1	14544527	14544528	AT1G38790	AT1G38790	-	64738
1	14609967	14610289	MYC2ab__ctrl_1_peak_82	480	.	6.19334	52.4518	48.027	186	1	14544527	14544528	AT1G38790	AT1G38790	-	65440
1	14657953	14658118	MYC2ab__ctrl_1_peak_83	254	.	4.50918	29.0755	25.4081	71	1	14701717	14701718	AT1G39060	AT1G39060	+	43600
1	14659375	14659523	MYC2ab__ctrl_1_peak_84	184	.	3.91158	21.8971	18.4808	54	1	14701717	14701718	AT1G39060	AT1G39060	+	42195
1	14660665	14660986	MYC2ab__ctrl_1_peak_85	87	.	2.93369	11.7605	8.70271	181	1	14701717	14701718	AT1G39060	AT1G39060	+	40732
1	14720841	14721044	MYC2ab__ctrl_1_peak_86	234	.	3.39546	27.0358	23.4468	89	1	14733524	14733525	AT1G39070	AT1G39070	+	12481
1	14721225	14722141	MYC2ab__ctrl_1_peak_87	505	.	4.71602	55.0685	50.5718	166	1	14733524	14733525	AT1G39070	AT1G39070	+	11384
1	14722773	14722920	MYC2ab__ctrl_1_peak_88	133	.	2.66601	16.6099	13.3651	52	1	14733524	14733525	AT1G39070	AT1G39070	+	10605
1	14738310	14738456	MYC2ab__ctrl_1_peak_89	40	.	1.97411	6.81408	4.01262	80	1	14733524	14733525	AT1G39070	AT1G39070	+	4786
1	14848895	14849068	MYC2ab__ctrl_1_peak_90	221	.	4.23755	25.7298	22.1814	123	1	14923054	14923055	AT1G40083	AT1G40083	-	73987
1	14849735	14849915	MYC2ab__ctrl_1_peak_91	190	.	3.96591	22.5215	19.0871	77	1	14923054	14923055	AT1G40083	AT1G40083	-	73140
1	14856779	14857098	MYC2ab__ctrl_1_peak_92	196	.	4.02024	23.1517	19.6982	52	1	14923054	14923055	AT1G40083	AT1G40083	-	65957
1	14872907	14873058	MYC2ab__ctrl_1_peak_93	96	.	3.04234	12.7744	9.6742	83	1	14923054	14923055	AT1G40083	AT1G40083	-	49997
1	14965046	14965457	MYC2ab__ctrl_1_peak_94	43	.	2.1291	7.21511	4.38556	349	1	14930277	14930278	AT1G40086	AT1G40086	+	34769
1	15029176	15029350	MYC2ab__ctrl_1_peak_95	27	.	1.86034	5.42345	2.7558	103	1	15013791	15013792	AT1G40090	AT1G40090	+	15385
1	15038758	15039097	MYC2ab__ctrl_1_peak_96	82	.	2.18924	11.2619	8.22513	139	1	15013791	15013792	AT1G40090	AT1G40090	+	24967
1	15040525	15040776	MYC2ab__ctrl_1_peak_97	86	.	2.13502	11.6956	8.64069	114	1	15013791	15013792	AT1G40090	AT1G40090	+	26734
1	15043357	15043528	MYC2ab__ctrl_1_peak_98	63	.	1.9238	9.30162	6.35309	118	1	15013791	15013792	AT1G40090	AT1G40090	+	29566
1	15043941	15044155	MYC2ab__ctrl_1_peak_99	72	.	1.98591	10.2051	7.21375	87	1	15013791	15013792	AT1G40090	AT1G40090	+	30150
1	15049399	15049949	MYC2ab__ctrl_1_peak_100	162	.	2.52046	19.6278	16.2846	220	1	15081951	15081952	AT1G40104	AT1G40104	+	32003
1	15051377	15051676	MYC2ab__ctrl_1_peak_101	155	.	2.59203	18.825	15.5105	232	1	15081951	15081952	AT1G40104	AT1G40104	+	30276
1	15052161	15052582	MYC2ab__ctrl_1_peak_102	136	.	2.51724	16.9078	13.6542	102	1	15081951	15081952	AT1G40104	AT1G40104	+	29370
1	15081981	15085979	MYC2ab__ctrl_1_peak_103	425	.	2.68773	46.8194	42.5299	875	1	15081951	15081952	AT1G40104	AT1G40104	+	30
1	15093500	15093653	MYC2ab__ctrl_1_peak_104	195	.	2.61973	22.9494	19.5027	64	1	15081951	15081952	AT1G40104	AT1G40104	+	11549
1	15094160	15095642	MYC2ab__ctrl_1_peak_105	443	.	3.54817	48.7179	44.3819	152	1	15081951	15081952	AT1G40104	AT1G40104	+	12209
1	15099769	15100016	MYC2ab__ctrl_1_peak_106	435	.	3.23393	47.903	43.5863	127	1	15081951	15081952	AT1G40104	AT1G40104	+	17818
1	15100451	15100837	MYC2ab__ctrl_1_peak_107	124	.	2.1664	15.6854	12.4721	63	1	15081951	15081952	AT1G40104	AT1G40104	+	18500
1	15101300	15101709	MYC2ab__ctrl_1_peak_108	259	.	2.72169	29.6208	25.9366	96	1	15081951	15081952	AT1G40104	AT1G40104	+	19349
1	15102541	15102883	MYC2ab__ctrl_1_peak_109	190	.	2.46231	22.4658	19.0335	112	1	15081951	15081952	AT1G40104	AT1G40104	+	20590
1	15103687	15103858	MYC2ab__ctrl_1_peak_110	228	.	2.58507	26.414	22.8433	83	1	15081951	15081952	AT1G40104	AT1G40104	+	21736
1	15105625	15105773	MYC2ab__ctrl_1_peak_111	149	.	2.32361	18.2084	14.9139	62	1	15081951	15081952	AT1G40104	AT1G40104	+	23674
1	15108316	15108517	MYC2ab__ctrl_1_peak_112	286	.	3.00152	32.4402	28.6463	85	1	15081951	15081952	AT1G40104	AT1G40104	+	26365
1	15108970	15109155	MYC2ab__ctrl_1_peak_113	305	.	3.14086	34.4483	30.5947	107	1	15081951	15081952	AT1G40104	AT1G40104	+	27019
1	15111617	15111774	MYC2ab__ctrl_1_peak_114	203	.	2.64773	23.8274	20.3532	75	1	15081951	15081952	AT1G40104	AT1G40104	+	29666
1	15113259	15113411	MYC2ab__ctrl_1_peak_115	111	.	2.20393	14.3271	11.1668	88	1	15081951	15081952	AT1G40104	AT1G40104	+	31308
1	15124154	15124328	MYC2ab__ctrl_1_peak_116	29	.	1.6936	5.64316	2.9451	92	1	15081951	15081952	AT1G40104	AT1G40104	+	42203
1	15127188	15127331	MYC2ab__ctrl_1_peak_117	102	.	2.22841	13.3311	10.2092	81	1	15081951	15081952	AT1G40104	AT1G40104	+	45237
1	15128043	15128261	MYC2ab__ctrl_1_peak_118	55	.	1.93001	8.43603	5.53568	87	1	15081951	15081952	AT1G40104	AT1G40104	+	46092
1	15135845	15136034	MYC2ab__ctrl_1_peak_119	44	.	1.79258	7.30886	4.47348	111	1	15081951	15081952	AT1G40104	AT1G40104	+	53894
1	15136879	15137025	MYC2ab__ctrl_1_peak_120	79	.	2.02032	10.9713	7.94631	86	1	15081951	15081952	AT1G40104	AT1G40104	+	54928
1	15137612	15138645	MYC2ab__ctrl_1_peak_121	216	.	2.74467	25.1202	21.6025	925	1	15081951	15081952	AT1G40104	AT1G40104	+	55661
1	15145280	15145455	MYC2ab__ctrl_1_peak_122	61	.	2.13111	9.04372	6.10917	120	1	15081951	15081952	AT1G40104	AT1G40104	+	63329
1	15146791	15146941	MYC2ab__ctrl_1_peak_123	85	.	2.37505	11.5541	8.50517	72	1	15081951	15081952	AT1G40104	AT1G40104	+	64840
1	15149250	15149611	MYC2ab__ctrl_1_peak_124	202	.	3.22605	23.7692	20.2969	96	1	15081951	15081952	AT1G40104	AT1G40104	+	67299
1	15159157	15159491	MYC2ab__ctrl_1_peak_125	178	.	3.20194	21.2308	17.8366	252	1	15081951	15081952	AT1G40104	AT1G40104	+	77206
1	15166580	15166778	MYC2ab__ctrl_1_peak_126	272	.	3.33355	31.0168	27.2738	113	1	15240552	15240553	AT1G40129	AT1G40129	+	73775
1	15170681	15170823	MYC2ab__ctrl_1_peak_127	46	.	1.80074	7.46309	4.6189	26	1	15240552	15240553	AT1G40129	AT1G40129	+	69730
1	15171172	15171916	MYC2ab__ctrl_1_peak_128	178	.	2.50842	21.2785	17.8817	127	1	15240552	15240553	AT1G40129	AT1G40129	+	68637
1	15172671	15172839	MYC2ab__ctrl_1_peak_129	53	.	1.80171	8.24542	5.35544	39	1	15240552	15240553	AT1G40129	AT1G40129	+	67714
1	15174697	15174850	MYC2ab__ctrl_1_peak_130	31	.	1.6372	5.85231	3.13629	25	1	15240552	15240553	AT1G40129	AT1G40129	+	65703
1	15175218	15175648	MYC2ab__ctrl_1_peak_131	111	.	2.12341	14.3314	11.171	91	1	15240552	15240553	AT1G40129	AT1G40129	+	64905
1	15176664	15176864	MYC2ab__ctrl_1_peak_132	29	.	1.65829	5.69654	2.99366	49	1	15240552	15240553	AT1G40129	AT1G40129	+	63689
1	15177205	15177910	MYC2ab__ctrl_1_peak_133	126	.	2.26794	15.8694	12.6481	103	1	15240552	15240553	AT1G40129	AT1G40129	+	62643
1	15189430	15189575	MYC2ab__ctrl_1_peak_134	40	.	1.86302	6.80444	4.0036	73	1	15240552	15240553	AT1G40129	AT1G40129	+	50978
1	15190928	15191092	MYC2ab__ctrl_1_peak_135	62	.	2.05319	9.18154	6.24029	80	1	15240552	15240553	AT1G40129	AT1G40129	+	49461
1	15191291	15191490	MYC2ab__ctrl_1_peak_136	210	.	2.95911	24.5411	21.0445	106	1	15240552	15240553	AT1G40129	AT1G40129	+	49063
1	15191644	15192338	MYC2ab__ctrl_1_peak_137	228	.	3.03132	26.3899	22.8202	394	1	15240552	15240553	AT1G40129	AT1G40129	+	48215
1	15198479	15199116	MYC2ab__ctrl_1_peak_138	232	.	3.21412	26.7928	23.2119	121	1	15240552	15240553	AT1G40129	AT1G40129	+	41437
1	15204188	15204556	MYC2ab__ctrl_1_peak_139	118	.	2.48633	15.0268	11.8389	265	1	15240552	15240553	AT1G40129	AT1G40129	+	35997
1	15207806	15208036	MYC2ab__ctrl_1_peak_140	79	.	2.27948	10.9281	7.90495	133	1	15240552	15240553	AT1G40129	AT1G40129	+	32517
1	15208264	15208487	MYC2ab__ctrl_1_peak_141	154	.	2.81528	18.8025	15.4888	118	1	15240552	15240553	AT1G40129	AT1G40129	+	32066
1	15208890	15209037	MYC2ab__ctrl_1_peak_142	100	.	2.44659	13.1287	10.0148	82	1	15240552	15240553	AT1G40129	AT1G40129	+	31516
1	15222110	15222335	MYC2ab__ctrl_1_peak_143	168	.	3.54852	20.2091	16.8456	117	1	15240552	15240553	AT1G40129	AT1G40129	+	18218
1	15226374	15226906	MYC2ab__ctrl_1_peak_144	465	.	5.14881	50.9698	46.5752	140	1	15240552	15240553	AT1G40129	AT1G40129	+	13647
1	15227910	15228392	MYC2ab__ctrl_1_peak_145	91	.	2.6696	12.2471	9.16949	178	1	15240552	15240553	AT1G40129	AT1G40129	+	12161
1	15231411	15231614	MYC2ab__ctrl_1_peak_146	279	.	4.10129	31.6942	27.924	111	1	15240552	15240553	AT1G40129	AT1G40129	+	8939
1	15234394	15234596	MYC2ab__ctrl_1_peak_147	99	.	2.71389	13.0578	9.94651	114	1	15240552	15240553	AT1G40129	AT1G40129	+	5957
1	15236627	15237212	MYC2ab__ctrl_1_peak_148	199	.	3.4436	23.3842	19.9244	203	1	15240552	15240553	AT1G40129	AT1G40129	+	3341
1	15238928	15239755	MYC2ab__ctrl_1_peak_149	177	.	3.3128	21.1343	17.743	97	1	15240552	15240553	AT1G40129	AT1G40129	+	798
1	15245060	15245247	MYC2ab__ctrl_1_peak_150	130	.	3.24411	16.2905	13.0544	107	1	15240552	15240553	AT1G40129	AT1G40129	+	4508
1	15245851	15246012	MYC2ab__ctrl_1_peak_151	133	.	3.31655	16.5544	13.3111	67	1	15240552	15240553	AT1G40129	AT1G40129	+	5299
1	15251347	15251514	MYC2ab__ctrl_1_peak_152	147	.	3.18893	17.9975	14.7095	58	1	15240552	15240553	AT1G40129	AT1G40129	+	10795
1	15252168	15252410	MYC2ab__ctrl_1_peak_153	127	.	3.00461	15.9836	12.759	125	1	15240552	15240553	AT1G40129	AT1G40129	+	11616
1	15252726	15253058	MYC2ab__ctrl_1_peak_154	162	.	3.27938	19.5543	16.2138	96	1	15240552	15240553	AT1G40129	AT1G40129	+	12174
1	15253337	15253479	MYC2ab__ctrl_1_peak_155	84	.	2.60613	11.4757	8.43	43	1	15240552	15240553	AT1G40129	AT1G40129	+	12785
1	15259331	15259633	MYC2ab__ctrl_1_peak_156	249	.	3.7845	28.6224	24.9793	112	1	15240552	15240553	AT1G40129	AT1G40129	+	18779
1	15262945	15263089	MYC2ab__ctrl_1_peak_157	142	.	2.8115	17.5657	14.2912	67	1	15240552	15240553	AT1G40129	AT1G40129	+	22393
1	15267106	15267591	MYC2ab__ctrl_1_peak_158	542	.	5.00659	58.7961	54.2268	160	1	15240552	15240553	AT1G40129	AT1G40129	+	26554
1	15271999	15272141	MYC2ab__ctrl_1_peak_159	41	.	2.1347	6.94888	4.1386	42	1	15240552	15240553	AT1G40129	AT1G40129	+	31447
1	15290086	15291268	MYC2ab__ctrl_1_peak_160	296	.	4.62457	33.4334	29.6074	892	1	15240552	15240553	AT1G40129	AT1G40129	+	49534
1	15296959	15297110	MYC2ab__ctrl_1_peak_161	163	.	3.47155	19.6597	16.3154	80	1	15240552	15240553	AT1G40129	AT1G40129	+	56407
1	15297913	15298161	MYC2ab__ctrl_1_peak_162	549	.	6.16906	59.5442	54.9644	125	1	15240552	15240553	AT1G40129	AT1G40129	+	57361
1	15298579	15298936	MYC2ab__ctrl_1_peak_163	174	.	3.56881	20.8371	17.4551	265	1	15240552	15240553	AT1G40129	AT1G40129	+	58027
1	15299201	15299573	MYC2ab__ctrl_1_peak_164	227	.	3.99383	26.314	22.7473	275	1	15240552	15240553	AT1G40129	AT1G40129	+	58649
1	15308890	15309099	MYC2ab__ctrl_1_peak_165	387	.	5.54141	42.9089	38.7548	98	1	15240552	15240553	AT1G40129	AT1G40129	+	68338
1	15310063	15310238	MYC2ab__ctrl_1_peak_166	280	.	4.72649	31.8454	28.0708	63	1	15240552	15240553	AT1G40129	AT1G40129	+	69511
1	15318185	15318499	MYC2ab__ctrl_1_peak_167	166	.	3.52719	20.0575	16.6995	193	1	15240552	15240553	AT1G40129	AT1G40129	+	77633
1	15322541	15322767	MYC2ab__ctrl_1_peak_168	570	.	5.7547	61.6907	57.0781	127	1	15240552	15240553	AT1G40129	AT1G40129	+	81989
1	15324276	15324700	MYC2ab__ctrl_1_peak_169	103	.	2.80794	13.4261	10.3003	359	1	15240552	15240553	AT1G40129	AT1G40129	+	83724
1	15328542	15328728	MYC2ab__ctrl_1_peak_170	229	.	3.78698	26.5609	22.9859	103	1	15240552	15240553	AT1G40129	AT1G40129	+	87990
1	15330056	15330250	MYC2ab__ctrl_1_peak_171	274	.	4.01097	31.1859	27.4352	117	1	15240552	15240553	AT1G40129	AT1G40129	+	89504
1	15333757	15334348	MYC2ab__ctrl_1_peak_172	184	.	3.29243	21.8301	18.4165	205	1	15240552	15240553	AT1G40129	AT1G40129	+	93205
1	15336063	15336208	MYC2ab__ctrl_1_peak_173	120	.	2.91389	15.2838	12.0859	83	1	15240552	15240553	AT1G40129	AT1G40129	+	95511
1	15336365	15336876	MYC2ab__ctrl_1_peak_174	188	.	3.50172	22.2374	18.8113	396	1	15240552	15240553	AT1G40129	AT1G40129	+	95813
1	15342158	15342387	MYC2ab__ctrl_1_peak_175	184	.	3.91158	21.8971	18.4808	121	1	15434673	15434674	AT1G40390	AT1G40390	-	92287
1	15342987	15343137	MYC2ab__ctrl_1_peak_176	111	.	3.20532	14.3515	11.1901	69	1	15434673	15434674	AT1G40390	AT1G40390	-	91537
1	15349444	15349621	MYC2ab__ctrl_1_peak_177	182	.	3.52237	21.6892	18.2804	60	1	15434673	15434674	AT1G40390	AT1G40390	-	85053
1	15350197	15350520	MYC2ab__ctrl_1_peak_178	186	.	3.56587	22.0248	18.6049	216	1	15434673	15434674	AT1G40390	AT1G40390	-	84154
1	15350824	15351155	MYC2ab__ctrl_1_peak_179	222	.	3.82073	25.788	22.2376	99	1	15434673	15434674	AT1G40390	AT1G40390	-	83519
1	15351387	15351582	MYC2ab__ctrl_1_peak_180	127	.	3.00982	16.0234	12.797	93	1	15434673	15434674	AT1G40390	AT1G40390	-	83092
1	15357427	15357710	MYC2ab__ctrl_1_peak_181	329	.	4.2853	36.8711	32.9422	122	1	15434673	15434674	AT1G40390	AT1G40390	-	76964
1	15360511	15360653	MYC2ab__ctrl_1_peak_182	96	.	2.51007	12.7502	9.65134	103	1	15434673	15434674	AT1G40390	AT1G40390	-	74021
1	15365176	15365681	MYC2ab__ctrl_1_peak_183	548	.	5.1278	59.4476	54.8693	222	1	15434673	15434674	AT1G40390	AT1G40390	-	68993
1	15368800	15368947	MYC2ab__ctrl_1_peak_184	73	.	2.46364	10.2995	7.3035	57	1	15434673	15434674	AT1G40390	AT1G40390	-	65727
1	15375442	15375587	MYC2ab__ctrl_1_peak_185	70	.	2.72619	10.0463	7.06137	76	1	15434673	15434674	AT1G40390	AT1G40390	-	59087
1	15376023	15376174	MYC2ab__ctrl_1_peak_186	79	.	2.82881	10.9733	7.94825	55	1	15434673	15434674	AT1G40390	AT1G40390	-	58500
1	15388658	15389373	MYC2ab__ctrl_1_peak_187	338	.	4.76378	37.8172	33.8605	610	1	15434673	15434674	AT1G40390	AT1G40390	-	45301
1	15389587	15389820	MYC2ab__ctrl_1_peak_188	205	.	3.79446	24.0108	20.5318	121	1	15434673	15434674	AT1G40390	AT1G40390	-	44854
1	15395054	15395224	MYC2ab__ctrl_1_peak_189	209	.	4.00698	24.4604	20.9656	77	1	15434673	15434674	AT1G40390	AT1G40390	-	39450
1	15396660	15397015	MYC2ab__ctrl_1_peak_190	187	.	3.83726	22.2104	18.7851	97	1	15434673	15434674	AT1G40390	AT1G40390	-	37659
1	15397277	15397646	MYC2ab__ctrl_1_peak_191	221	.	4.10546	25.7101	22.1626	258	1	15434673	15434674	AT1G40390	AT1G40390	-	37028
1	15406590	15406739	MYC2ab__ctrl_1_peak_192	87	.	2.93369	11.7605	8.70271	70	1	15434673	15434674	AT1G40390	AT1G40390	-	27935
1	15406973	15407180	MYC2ab__ctrl_1_peak_193	301	.	4.88948	33.9748	30.1345	96	1	15434673	15434674	AT1G40390	AT1G40390	-	27494
1	15408149	15408323	MYC2ab__ctrl_1_peak_194	241	.	4.40053	27.7213	24.1103	74	1	15434673	15434674	AT1G40390	AT1G40390	-	26351
1	15423814	15423998	MYC2ab__ctrl_1_peak_195	83	.	2.53315	11.3762	8.33465	84	1	15434673	15434674	AT1G40390	AT1G40390	-	10676
1	15437026	15437981	MYC2ab__ctrl_1_peak_196	426	.	4.46188	46.9743	42.6808	142	1	15434673	15434674	AT1G40390	AT1G40390	-	2353
1	15447799	15447947	MYC2ab__ctrl_1_peak_197	83	.	2.57869	11.4253	8.38166	67	1	15434673	15434674	AT1G40390	AT1G40390	-	13126
1	15456511	15456717	MYC2ab__ctrl_1_peak_198	178	.	3.2529	21.2652	17.8693	107	1	15434673	15434674	AT1G40390	AT1G40390	-	21838
1	15457056	15457217	MYC2ab__ctrl_1_peak_199	64	.	2.32309	9.39055	6.43746	81	1	15434673	15434674	AT1G40390	AT1G40390	-	22383
1	15677258	15677443	MYC2ab__ctrl_1_peak_200	87	.	2.70127	11.8366	8.77586	96	1	15684486	15684487	AT1G41920	AT1G41920	-	7044
1	15700007	15700626	MYC2ab__ctrl_1_peak_201	601	.	4.97881	64.7982	60.1405	191	1	15684486	15684487	AT1G41920	AT1G41920	-	15521
1	15700801	15701576	MYC2ab__ctrl_1_peak_202	705	.	5.34132	75.3077	70.503	643	1	15717168	15717169	AT1G42080	AT1G42080	-	15593
1	15785327	15785498	MYC2ab__ctrl_1_peak_203	140	.	3.12546	17.3037	14.0375	71	1	15761081	15761082	AT1G42190	AT1G42190	+	24246
1	15790622	15790827	MYC2ab__ctrl_1_peak_204	28	.	2.05857	5.51156	2.83541	182	1	15761081	15761082	AT1G42190	AT1G42190	+	29541
1	15833145	15833347	MYC2ab__ctrl_1_peak_205	122	.	2.72676	15.4375	12.2335	116	1	15885224	15885225	AT1G07117	AT1G07117	-	51878
1	15841432	15841581	MYC2ab__ctrl_1_peak_206	38	.	2.02517	6.67599	3.8871	68	1	15885224	15885225	AT1G07117	AT1G07117	-	43644
1	15884776	15884936	MYC2ab__ctrl_1_peak_207	91	.	2.98801	12.2636	9.18496	105	1	15885224	15885225	AT1G07117	AT1G07117	-	289
1	16008305	16008448	MYC2ab__ctrl_1_peak_208	29	.	2.09305	5.6036	2.91266	122	1	15983570	15983571	AT1G42560	MLO9	-	24735
1	16166365	16166835	MYC2ab__ctrl_1_peak_209	32	.	2.22743	5.9868	3.25254	423	1	16155277	16155278	AT1G43020	AT1G43020	+	11088
1	16450491	16450641	MYC2ab__ctrl_1_peak_210	55	.	2.55339	8.46559	5.56276	101	1	16453803	16453804	AT1G43665	AT1G43665	-	3163
1	16452993	16453135	MYC2ab__ctrl_1_peak_211	31	.	2.19024	5.90875	3.188	97	1	16453803	16453804	AT1G43665	AT1G43665	-	669
1	16459481	16459687	MYC2ab__ctrl_1_peak_212	20	.	1.99494	4.54962	2.01092	172	1	16461733	16461734	AT1G43666	AT1G43666	-	2047
1	16495861	16496072	MYC2ab__ctrl_1_peak_213	17	.	1.95579	4.19618	1.73305	15	1	16496402	16496403	AT1G43722	AT1G43722	+	331
1	16510296	16511603	MYC2ab__ctrl_1_peak_214	286	.	2.97733	32.4244	28.6314	108	1	16509783	16509784	AT1G43730	AT1G43730	-	513
1	16513341	16513576	MYC2ab__ctrl_1_peak_215	66	.	1.79475	9.61522	6.65053	51	1	16509783	16509784	AT1G43730	AT1G43730	-	3558
1	16516122	16516302	MYC2ab__ctrl_1_peak_216	40	.	1.6271	6.88177	4.07608	95	1	16509783	16509784	AT1G43730	AT1G43730	-	6339
1	16517452	16517615	MYC2ab__ctrl_1_peak_217	98	.	1.92835	12.929	9.82295	62	1	16509783	16509784	AT1G43730	AT1G43730	-	7669
1	16518200	16518657	MYC2ab__ctrl_1_peak_218	78	.	1.82298	10.8954	7.87349	241	1	16509783	16509784	AT1G43730	AT1G43730	-	8417
1	16519993	16520229	MYC2ab__ctrl_1_peak_219	122	.	1.99068	15.4086	12.2054	98	1	16509783	16509784	AT1G43730	AT1G43730	-	10210
1	16521774	16521922	MYC2ab__ctrl_1_peak_220	59	.	1.73188	8.85343	5.9298	84	1	16531064	16531065	AT1G43760	AT1G43760	-	9143
1	16522844	16523036	MYC2ab__ctrl_1_peak_221	64	.	1.76697	9.38336	6.43058	129	1	16531064	16531065	AT1G43760	AT1G43760	-	8029
1	16523530	16523844	MYC2ab__ctrl_1_peak_222	84	.	1.89754	11.5209	8.47334	233	1	16531064	16531065	AT1G43760	AT1G43760	-	7221
1	16524040	16524223	MYC2ab__ctrl_1_peak_223	109	.	2.01907	14.1062	10.9547	48	1	16531064	16531065	AT1G43760	AT1G43760	-	6842
1	16524780	16525184	MYC2ab__ctrl_1_peak_224	82	.	1.92004	11.2564	8.21977	244	1	16531064	16531065	AT1G43760	AT1G43760	-	5881
1	16526790	16527306	MYC2ab__ctrl_1_peak_225	146	.	2.3344	17.8875	14.6031	254	1	16531064	16531065	AT1G43760	AT1G43760	-	3759
1	16528591	16528805	MYC2ab__ctrl_1_peak_226	145	.	2.48819	17.8055	14.5231	94	1	16531064	16531065	AT1G43760	AT1G43760	-	2260
1	16539622	16539905	MYC2ab__ctrl_1_peak_227	29	.	2.12888	5.69482	2.9921	261	1	16537510	16537511	AT1G43765	AT1G43765	+	2112
1	16542114	16542396	MYC2ab__ctrl_1_peak_228	33	.	2.19071	6.12782	3.38382	55	1	16537510	16537511	AT1G43765	AT1G43765	+	4604
1	16588120	16588311	MYC2ab__ctrl_1_peak_229	30	.	2.16776	5.79335	3.08252	87	1	16585775	16585776	AT1G43820	AT1G43820	-	2345
1	16626412	16626594	MYC2ab__ctrl_1_peak_230	33	.	2.20003	6.0683	3.3282	108	1	16624503	16624504	AT1G43860	AT1G43860	-	1909
1	16718122	16718280	MYC2ab__ctrl_1_peak_231	39	.	2.33608	6.77502	3.97615	77	1	16718655	16718656	AT1G44020	AT1G44020	-	376
1	17141300	17141652	MYC2ab__ctrl_1_peak_232	237	.	3.46589	27.3008	23.7034	220	1	17141191	17141192	AT1G45223	AT1G45223	+	109
1	17142984	17143135	MYC2ab__ctrl_1_peak_233	43	.	2.06691	7.16231	4.3387	35	1	17141191	17141192	AT1G45223	AT1G45223	+	1793
1	17143919	17144100	MYC2ab__ctrl_1_peak_234	122	.	2.76111	15.4136	12.2103	80	1	17141191	17141192	AT1G45223	AT1G45223	+	2728
1	17544019	17544522	MYC2ab__ctrl_1_peak_235	32	.	2.22743	5.9868	3.25254	454	1	17544076	17544077	AT1G47690	AT1G47690	+	0
1	17670576	17670856	MYC2ab__ctrl_1_peak_236	17	.	1.89254	4.21297	1.74728	26	1	17670826	17670827	AT1G07453	AT1G07453	-	0
1	17760633	17760875	MYC2ab__ctrl_1_peak_237	17	.	1.95579	4.19618	1.73305	204	1	17760141	17760142	AT1G48095	AT1G48095	+	492
1	17844217	17844394	MYC2ab__ctrl_1_peak_238	32	.	2.22743	5.9868	3.25254	138	1	17844899	17844900	AT1G48285	AT1G48285	-	506
1	18013933	18014285	MYC2ab__ctrl_1_peak_239	59	.	2.15632	8.85293	5.92933	89	1	18013256	18013257	AT1G48700	AT1G48700	-	677
1	18014916	18015258	MYC2ab__ctrl_1_peak_240	55	.	2.12276	8.47144	5.56826	39	1	18013256	18013257	AT1G48700	AT1G48700	-	1660
1	18016082	18016852	MYC2ab__ctrl_1_peak_241	96	.	2.45341	12.79	9.68929	465	1	18017729	18017730	AT1G48720	AT1G48720	+	878
1	18017239	18017560	MYC2ab__ctrl_1_peak_242	121	.	2.63187	15.3423	12.1416	209	1	18017729	18017730	AT1G48720	AT1G48720	+	170
1	18091911	18092114	MYC2ab__ctrl_1_peak_243	47	.	2.44474	7.6018	4.74787	85	1	18091680	18091681	AT1G48910	YUC10	+	231
1	18644559	18644965	MYC2ab__ctrl_1_peak_244	22	.	2.06445	4.88045	2.28245	225	1	18642376	18642377	AT1G07627	AT1G07627	-	2183
1	20331367	20331576	MYC2ab__ctrl_1_peak_245	21	.	2.02055	4.67165	2.1188	84	1	20332148	20332149	AT1G54445	AT1G54445	+	573
1	20457605	20457747	MYC2ab__ctrl_1_peak_246	25	.	2.11877	5.23881	2.58954	88	1	20458630	20458631	AT1G54860	AT1G54860	-	884
1	20476126	20476367	MYC2ab__ctrl_1_peak_247	67	.	2.58269	9.66868	6.7013	141	1	20479768	20479769	AT1G54930	AT1G54930	-	3402
1	20505430	20505590	MYC2ab__ctrl_1_peak_248	28	.	2.11355	5.514	2.83756	148	1	20504900	20504901	AT1G54970	PRP1	+	530
1	21117789	21118049	MYC2ab__ctrl_1_peak_249	25	.	2.11687	5.22961	2.58954	246	1	21117146	21117147	AT1G56410	ERD2	+	643
1	21410434	21410612	MYC2ab__ctrl_1_peak_250	15	.	1.89701	3.92796	1.54187	52	1	21412282	21412283	AT1G57800	VIM5	-	1671
1	21451326	21451488	MYC2ab__ctrl_1_peak_251	32	.	2.15716	5.94823	3.22416	80	1	21447501	21447502	AT1G58007	AT1G58007	-	3825
1	21525865	21526423	MYC2ab__ctrl_1_peak_252	101	.	2.67693	13.2499	10.1316	88	1	21530102	21530103	AT1G58150	AT1G58150	+	3680
1	21527153	21527570	MYC2ab__ctrl_1_peak_253	82	.	2.55741	11.2685	8.23099	296	1	21530102	21530103	AT1G58150	AT1G58150	+	2533
1	21528372	21528914	MYC2ab__ctrl_1_peak_254	78	.	2.55946	10.8448	7.82508	201	1	21530102	21530103	AT1G58150	AT1G58150	+	1189
1	21529115	21529262	MYC2ab__ctrl_1_peak_255	48	.	2.24481	7.6677	4.80997	109	1	21530102	21530103	AT1G58150	AT1G58150	+	841
1	21607658	21607993	MYC2ab__ctrl_1_peak_256	100	.	2.91776	13.1278	10.0139	139	1	21605751	21605752	AT1G58260	CYP79C2	+	1907
1	21608645	21608914	MYC2ab__ctrl_1_peak_257	42	.	2.25327	7.03527	4.21936	130	1	21610908	21610909	AT1G58265	AT1G58265	+	1995
1	21609386	21609631	MYC2ab__ctrl_1_peak_258	70	.	2.57574	10.071	7.08486	167	1	21610908	21610909	AT1G58265	AT1G58265	+	1278
1	21684978	21685218	MYC2ab__ctrl_1_peak_259	29	.	2.1731	5.60767	2.91266	18	1	21684262	21684263	AT1G58370	RXF12	+	716
1	21776480	21776686	MYC2ab__ctrl_1_peak_260	29	.	2.06016	5.61435	2.9188	81	1	21776764	21776765	AT1G58766	AT1G58766	-	79
1	21824192	21824384	MYC2ab__ctrl_1_peak_261	93	.	2.92498	12.4429	9.35643	65	1	21821023	21821024	AT1G59171	AT1G59171	+	3169
1	21848360	21848571	MYC2ab__ctrl_1_peak_262	27	.	2.02033	5.39031	2.72583	173	1	21849404	21849405	AT1G59453	AT1G59453	-	834
1	21992465	21992668	MYC2ab__ctrl_1_peak_263	27	.	2.14307	5.45965	2.78838	93	1	21990285	21990286	AT1G59760	MTR4	-	2180
1	22059640	22059992	MYC2ab__ctrl_1_peak_264	52	.	2.48596	8.09826	5.21595	251	1	22059841	22059842	AT1G59920	AT1G59920	-	0
1	22060393	22060690	MYC2ab__ctrl_1_peak_265	63	.	2.62884	9.33453	6.38455	98	1	22059841	22059842	AT1G59920	AT1G59920	-	552
1	22060982	22061740	MYC2ab__ctrl_1_peak_266	78	.	2.81388	10.8867	7.86499	215	1	22061515	22061516	AT1G59930	AT1G59930	-	0
1	22429977	22430119	MYC2ab__ctrl_1_peak_267	53	.	2.49206	8.27162	5.3801	64	1	22430360	22430361	AT1G60920	AGL55	-	242
1	22493248	22493442	MYC2ab__ctrl_1_peak_268	28	.	2.1529	5.50814	2.83226	101	1	22492541	22492542	AT1G61070	LCR66	-	707
1	22990007	22990209	MYC2ab__ctrl_1_peak_269	43	.	2.39041	7.18369	4.35625	139	1	22990340	22990341	AT1G62225	AT1G62225	-	132
1	24272681	24272872	MYC2ab__ctrl_1_peak_270	133	.	2.64972	16.5982	13.3536	88	1	24274037	24274038	AT1G65346	AT1G65346	-	1166
1	24273078	24274423	MYC2ab__ctrl_1_peak_271	126	.	2.61295	15.915	12.6922	823	1	24274037	24274038	AT1G65346	AT1G65346	-	0
1	24274624	24275042	MYC2ab__ctrl_1_peak_272	110	.	2.51366	14.1917	11.0372	189	1	24274037	24274038	AT1G65346	AT1G65346	-	587
1	24275239	24275757	MYC2ab__ctrl_1_peak_273	126	.	2.6386	15.8684	12.6471	272	1	24274037	24274038	AT1G65346	AT1G65346	-	1202
1	24392831	24392990	MYC2ab__ctrl_1_peak_274	36	.	2.28176	6.37599	3.60823	85	1	24395502	24395503	AT1G65610	KOR2	-	2513
1	24521216	24521485	MYC2ab__ctrl_1_peak_275	26	.	2.12049	5.34807	2.68768	43	1	24518600	24518601	AT1G65900	AT1G65900	-	2616
1	24584821	24584969	MYC2ab__ctrl_1_peak_276	29	.	2.14763	5.58599	2.90267	37	1	24583118	24583119	AT1G66030	CYP96A14P	+	1703
1	24613435	24613709	MYC2ab__ctrl_1_peak_277	29	.	2.1731	5.60767	2.91266	156	1	24612619	24612620	AT1G66120	AAE11	+	816
1	24850111	24850266	MYC2ab__ctrl_1_peak_278	22	.	2.06445	4.88045	2.28245	97	1	24851449	24851450	AT1G66610	AT1G66610	-	1184
1	24870135	24870351	MYC2ab__ctrl_1_peak_279	22	.	2.06445	4.88045	2.28245	12	1	24870864	24870865	AT1G66690	AT1G66690	-	514
1	24885032	24885330	MYC2ab__ctrl_1_peak_280	58	.	2.52334	8.7319	5.81445	117	1	24884680	24884681	AT1G66730	LIG6	+	352
1	26990016	26990322	MYC2ab__ctrl_1_peak_281	73	.	2.7707	10.2986	7.30262	245	1	26989317	26989318	AT1G71760	AT1G71760	+	699
1	27254073	27254243	MYC2ab__ctrl_1_peak_282	36	.	2.28176	6.37599	3.60823	41	1	27257080	27257081	AT1G72410	AT1G72410	-	2838
1	27289876	27290048	MYC2ab__ctrl_1_peak_283	32	.	2.22743	5.9868	3.25254	129	1	27291106	27291107	AT1G72490	AT1G72490	-	1059
1	28841351	28841596	MYC2ab__ctrl_1_peak_284	42	.	2.32815	7.10288	4.28264	112	1	28844643	28844644	AT1G76830	AT1G76830	+	3048
1	28970987	28971201	MYC2ab__ctrl_1_peak_285	29	.	2.1731	5.60767	2.91266	194	1	28970713	28970714	AT1G77110	PIN6	+	274
1	29302037	29302866	MYC2ab__ctrl_1_peak_286	81	.	2.70429	11.2128	8.17819	383	1	29303518	29303519	AT1G77932	AT1G77932	-	653
1	29303182	29303448	MYC2ab__ctrl_1_peak_287	58	.	2.44331	8.80753	5.8863	176	1	29303518	29303519	AT1G77932	AT1G77932	-	71
1	29379648	29379798	MYC2ab__ctrl_1_peak_288	22	.	2.06445	4.88045	2.28245	132	1	29373802	29373803	AT1G78090	TPPB	+	5846
1	29605993	29606228	MYC2ab__ctrl_1_peak_289	17	.	1.95579	4.19618	1.73305	220	1	29605456	29605457	AT1G78720	AT1G78720	+	537
2	1154	1602	MYC2ab__ctrl_1_peak_290	279	.	2.19195	31.7188	27.9481	300	2	1024	1025	AT2G01008	AT2G01008	+	130
2	1832	1989	MYC2ab__ctrl_1_peak_291	219	.	1.99301	25.4546	21.9182	79	2	1024	1025	AT2G01008	AT2G01008	+	808
2	2182	3041	MYC2ab__ctrl_1_peak_292	166	.	1.81873	19.9605	16.6052	484	2	2804	2805	AT2G03855	ath-MIR5642b	+	0
2	3299	4090	MYC2ab__ctrl_1_peak_293	106	.	1.61918	13.8076	10.6676	404	2	3705	3706	AT2G01010	AT2G01010	+	0
2	4296	4920	MYC2ab__ctrl_1_peak_294	61	.	1.45602	9.07391	6.13783	312	2	3705	3706	AT2G01010	AT2G01010	+	591
2	5150	6973	MYC2ab__ctrl_1_peak_295	32	.	1.33987	6.01776	3.28123	1224	2	5781	5782	AT2G01020	AT2G01020	+	0
2	7204	7430	MYC2ab__ctrl_1_peak_296	58	.	1.44314	8.71925	5.8025	101	2	6570	6571	AT2G01021	AT2G01021	+	634
2	7837	8056	MYC2ab__ctrl_1_peak_297	90	.	1.56258	12.1227	9.05009	102	2	6570	6571	AT2G01021	AT2G01021	+	1267
2	8474	8749	MYC2ab__ctrl_1_peak_298	123	.	1.67835	15.6039	12.3941	137	2	9766	9767	AT2G01023	AT2G01023	-	1018
2	8932	9298	MYC2ab__ctrl_1_peak_299	160	.	1.79949	19.3578	16.0239	173	2	9766	9767	AT2G01023	AT2G01023	-	469
2	9454	10296	MYC2ab__ctrl_1_peak_300	233	.	2.03938	26.9193	23.3338	538	2	9766	9767	AT2G01023	AT2G01023	-	0
2	28563	28755	MYC2ab__ctrl_1_peak_301	80	.	2.38893	11.0374	8.00997	80	2	9766	9767	AT2G01023	AT2G01023	-	18797
2	43151	43330	MYC2ab__ctrl_1_peak_302	70	.	2.18923	9.98294	7.00071	113	2	51486	51487	AT2G01035	AT2G01035	-	8157
2	52995	53596	MYC2ab__ctrl_1_peak_303	58	.	2.06325	8.72236	5.80544	79	2	54467	54468	AT2G01045	AT2G01035	-	872
2	54319	54538	MYC2ab__ctrl_1_peak_304	36	.	1.87447	6.39962	3.63047	186	2	54467	54468	AT2G01045	AT2G01035	-	0
2	60330	60573	MYC2ab__ctrl_1_peak_305	38	.	1.97641	6.66384	3.87584	112	2	54467	54468	AT2G01045	AT2G01035	-	5863
2	62062	62320	MYC2ab__ctrl_1_peak_306	131	.	2.65807	16.3731	13.1349	97	2	69883	69884	AT2G01050	AT2G01050	-	7564
2	569075	569217	MYC2ab__ctrl_1_peak_307	30	.	2.05062	5.74663	3.03964	115	2	566436	566437	AT2G04205	AT2G04205	-	2639
2	578155	578344	MYC2ab__ctrl_1_peak_308	33	.	2.05888	6.07597	3.3354	121	2	587400	587401	AT2G02220	PSKR1	-	9057
2	580514	580710	MYC2ab__ctrl_1_peak_309	41	.	2.19879	6.93354	4.12447	91	2	587400	587401	AT2G02220	PSKR1	-	6691
2	613278	613442	MYC2ab__ctrl_1_peak_310	16	.	1.88002	4.00049	1.60314	137	2	611842	611843	AT2G02320	PP2-B7	-	1436
2	739399	739550	MYC2ab__ctrl_1_peak_311	36	.	2.28176	6.37599	3.60823	81	2	738503	738504	AT2G02660	AT2G02660	+	896
2	1109714	1109942	MYC2ab__ctrl_1_peak_312	22	.	2.06445	4.88045	2.28245	212	2	1106904	1106905	AT2G03640	AT2G03640	-	2810
2	1255974	1256162	MYC2ab__ctrl_1_peak_313	39	.	2.33608	6.77502	3.97615	83	2	1259057	1259058	AT2G03980	AT2G03980	+	2896
2	1293752	1294178	MYC2ab__ctrl_1_peak_314	37	.	2.28987	6.53614	3.75706	115	2	1297045	1297046	AT2G04034	AT2G04034	+	2868
2	1303653	1303816	MYC2ab__ctrl_1_peak_315	32	.	2.11808	5.93911	3.21586	29	2	1304782	1304783	AT2G04031	AT2G04031	-	967
2	1328248	1328424	MYC2ab__ctrl_1_peak_316	32	.	2.22743	5.9868	3.25254	98	2	1331918	1331919	AT2G04038	bZIP48	+	3495
2	1390380	1390576	MYC2ab__ctrl_1_peak_317	15	.	1.89305	3.98638	1.59124	29	2	1385437	1385438	AT2G04115	AT2G04115	+	4943
2	1436409	1436551	MYC2ab__ctrl_1_peak_318	46	.	2.34673	7.45407	4.61042	68	2	1438777	1438778	AT2G04745	AT2G04745	-	2227
2	1443033	1443236	MYC2ab__ctrl_1_peak_319	22	.	2.06445	4.88045	2.28245	135	2	1445084	1445085	AT2G04220	AT2G04220	+	1849
2	1616969	1617118	MYC2ab__ctrl_1_peak_320	25	.	2.11877	5.23881	2.58954	51	2	1614018	1614019	AT2G04622	AT2G04622	-	2951
2	1744370	1744572	MYC2ab__ctrl_1_peak_321	49	.	2.29165	7.85258	4.98521	67	2	1740567	1740568	AT2G04940	AT2G04940	-	3803
2	1772221	1772399	MYC2ab__ctrl_1_peak_322	22	.	1.98317	4.83771	2.26443	44	2	1767855	1767856	AT2G04825	AT2G04825	-	4366
2	1778256	1778402	MYC2ab__ctrl_1_peak_323	36	.	2.28176	6.37599	3.60823	112	2	1767855	1767856	AT2G04825	AT2G04825	-	10401
2	1785306	1785458	MYC2ab__ctrl_1_peak_324	32	.	2.19838	5.95048	3.22622	26	2	1794034	1794035	AT2G05050	AT2G05050	+	8577
2	1794599	1794985	MYC2ab__ctrl_1_peak_325	22	.	2.06445	4.88045	2.28245	34	2	1794034	1794035	AT2G05050	AT2G05050	+	565
2	2038552	2038702	MYC2ab__ctrl_1_peak_326	27	.	2.06377	5.44567	2.77577	69	2	2033153	2033154	AT2G05540	AT2G05540	+	5399
2	2056120	2056302	MYC2ab__ctrl_1_peak_327	21	.	1.99828	4.65334	2.10263	135	2	2055518	2055519	AT2G05580	AT2G05580	+	602
2	2196350	2196534	MYC2ab__ctrl_1_peak_328	36	.	2.28176	6.37599	3.60823	64	2	2198404	2198405	AT2G05786	AT2G05786	-	1871
2	2196725	2196914	MYC2ab__ctrl_1_peak_329	14	.	1.90146	3.87077	1.49423	110	2	2198404	2198405	AT2G05786	AT2G05786	-	1491
2	2238534	2238912	MYC2ab__ctrl_1_peak_330	39	.	2.33608	6.77502	3.97615	125	2	2234018	2234019	AT2G05840	PAA2	+	4516
2	2263317	2263459	MYC2ab__ctrl_1_peak_331	39	.	2.33608	6.77502	3.97615	85	2	2263815	2263816	AT2G05915	AT2G05915	+	357
2	2306203	2306415	MYC2ab__ctrl_1_peak_332	25	.	2.03585	5.20322	2.57121	132	2	2309783	2309784	AT2G05970	AT2G05970	-	3369
2	2326363	2326514	MYC2ab__ctrl_1_peak_333	43	.	2.39041	7.18369	4.35625	68	2	2325775	2325776	AT2G05995	AT2G05995	+	588
2	2375731	2375895	MYC2ab__ctrl_1_peak_334	13	.	1.78874	3.62923	1.33883	83	2	2373521	2373522	AT2G06095	AT2G06095	+	2210
2	2453761	2453966	MYC2ab__ctrl_1_peak_335	37	.	2.26435	6.51993	3.74201	84	2	2457572	2457573	AT2G06255	ELF4-L3	+	3607
2	2516598	2516944	MYC2ab__ctrl_1_peak_336	36	.	2.28176	6.37599	3.60823	257	2	2530254	2530255	AT2G06265	AT2G06265	-	13311
2	2660415	2660688	MYC2ab__ctrl_1_peak_337	33	.	2.17533	6.04557	3.30698	32	2	2660714	2660715	AT2G06667	AT2G06667	-	27
2	2707569	2707935	MYC2ab__ctrl_1_peak_338	205	.	3.41542	24.0504	20.5702	84	2	2705475	2705476	AT2G06675	AT2G06675	-	2094
2	2708517	2708967	MYC2ab__ctrl_1_peak_339	171	.	3.17152	20.5417	17.1692	122	2	2705475	2705476	AT2G06675	AT2G06675	-	3042
2	2755519	2755862	MYC2ab__ctrl_1_peak_340	34	.	2.20004	6.17768	3.42991	62	2	2754064	2754065	AT2G05015	AT2G05015	-	1455
2	2857094	2857251	MYC2ab__ctrl_1_peak_341	94	.	2.7814	12.5567	9.46526	74	2	2858221	2858222	AT2G05035	AT2G05035	-	971
2	2890899	2891228	MYC2ab__ctrl_1_peak_342	31	.	2.2	5.84936	3.13359	122	2	2891866	2891867	AT2G05065	AT2G05065	-	639
2	2916595	2916857	MYC2ab__ctrl_1_peak_343	27	.	2.13982	5.44358	2.77388	56	2	2916415	2916416	AT2G07040	PRK2A	+	180
2	2952964	2953170	MYC2ab__ctrl_1_peak_344	49	.	2.44014	7.84675	4.97967	71	2	2953207	2953208	AT2G07110	AT2G07110	-	38
2	3084121	3084267	MYC2ab__ctrl_1_peak_345	51	.	2.0409	8.06295	5.18238	105	2	3094749	3094750	AT2G07440	AT2G07440	-	10483
2	3088390	3088997	MYC2ab__ctrl_1_peak_346	105	.	2.44483	13.6468	10.513	328	2	3094749	3094750	AT2G07440	AT2G07440	-	5753
2	3104734	3104896	MYC2ab__ctrl_1_peak_347	115	.	2.81477	14.6794	11.5054	92	2	3094749	3094750	AT2G07440	AT2G07440	-	9985
2	3239276	3240111	MYC2ab__ctrl_1_peak_348	59	.	1.86974	8.87708	5.95208	724	2	3240462	3240463	AT2G07771	ABCI5	-	352
2	3240567	3241794	MYC2ab__ctrl_1_peak_349	91	.	2.00551	12.2511	9.17334	567	2	3240462	3240463	AT2G07771	ABCI5	-	105
2	3242021	3242208	MYC2ab__ctrl_1_peak_350	111	.	2.06626	14.3239	11.1637	97	2	3242262	3242263	AT2G07773	AT2G07773	-	55
2	3260306	3260716	MYC2ab__ctrl_1_peak_351	101	.	1.86559	13.2857	10.1661	97	2	3261008	3261009	AT2G07613	AT2G07613	+	293
2	3264097	3264255	MYC2ab__ctrl_1_peak_352	66	.	1.68425	9.57519	6.6126	79	2	3264411	3264412	AT2G07621	AT2G07621	-	157
2	3278737	3279028	MYC2ab__ctrl_1_peak_353	67	.	1.65306	9.69044	6.72208	227	2	3280862	3280863	AT2G07748	AT2G07748	+	1835
2	3291897	3292287	MYC2ab__ctrl_1_peak_354	96	.	1.8082	12.779	9.67878	102	2	3296471	3296472	AT2G07626	AT2G07626	+	4185
2	3313055	3313512	MYC2ab__ctrl_1_peak_355	74	.	1.68106	10.4325	7.43	64	2	3313501	3313502	AT2G07629	AT2G07629	-	0
2	3313754	3313966	MYC2ab__ctrl_1_peak_356	35	.	1.5041	6.31337	3.55485	84	2	3313501	3313502	AT2G07629	AT2G07629	-	253
2	3314124	3314513	MYC2ab__ctrl_1_peak_357	47	.	1.57167	7.63415	4.77832	264	2	3313501	3313502	AT2G07629	AT2G07629	-	623
2	3314697	3315027	MYC2ab__ctrl_1_peak_358	31	.	1.48623	5.89773	3.17826	224	2	3313501	3313502	AT2G07629	AT2G07629	-	1196
2	3324535	3324681	MYC2ab__ctrl_1_peak_359	30	.	1.47983	5.70488	3.00136	89	2	3323989	3323990	AT2G07632	AT2G07632	-	546
2	3331896	3332061	MYC2ab__ctrl_1_peak_360	15	.	1.35421	3.98473	1.58988	32	2	3332684	3332685	AT2G07792	AT2G07792	+	624
2	3334311	3334566	MYC2ab__ctrl_1_peak_361	25	.	1.4148	5.21196	2.57914	70	2	3334409	3334410	AT2G05215	AT2G05215	+	0
2	3337856	3338237	MYC2ab__ctrl_1_peak_362	39	.	1.49394	6.69007	3.90029	38	2	3339046	3339047	AT2G07634	AT2G07634	-	810
2	3346674	3346946	MYC2ab__ctrl_1_peak_363	33	.	1.50034	6.08891	3.34757	62	2	3345928	3345929	AT2G07695	AT2G07695	+	746
2	3365490	3365659	MYC2ab__ctrl_1_peak_364	42	.	1.55819	7.09459	4.27477	48	2	3364295	3364296	AT2G07667	AT2G07667	+	1195
2	3376861	3377217	MYC2ab__ctrl_1_peak_365	28	.	1.52507	5.53433	2.85618	340	2	3377162	3377163	AT2G07638	AT2G07638	+	0
2	3378001	3378371	MYC2ab__ctrl_1_peak_366	76	.	1.79965	10.7062	7.69277	254	2	3377162	3377163	AT2G07638	AT2G07638	+	839
2	3393371	3393536	MYC2ab__ctrl_1_peak_367	85	.	1.86485	11.6498	8.59707	109	2	3390725	3390726	AT2G07641	AT2G07641	-	2646
2	3396984	3397328	MYC2ab__ctrl_1_peak_368	78	.	1.81634	10.918	7.89518	59	2	3400796	3400797	AT2G07642	AT2G07642	+	3469
2	3398674	3399140	MYC2ab__ctrl_1_peak_369	36	.	1.5838	6.37098	3.60823	331	2	3400796	3400797	AT2G07642	AT2G07642	+	1657
2	3405458	3405626	MYC2ab__ctrl_1_peak_370	92	.	1.91207	12.3524	9.26998	89	2	3405495	3405496	AT2G07644	AT2G07644	+	0
2	3406416	3406628	MYC2ab__ctrl_1_peak_371	47	.	1.67691	7.62391	4.76864	92	2	3407217	3407218	AT2G07713	AT2G07713	+	590
2	3407629	3407794	MYC2ab__ctrl_1_peak_372	34	.	1.59267	6.24133	3.48833	126	2	3407217	3407218	AT2G07713	AT2G07713	+	412
2	3412671	3412832	MYC2ab__ctrl_1_peak_373	27	.	1.53903	5.39145	2.72687	137	2	3410596	3410597	AT2G07715	AT2G07715	+	2075
2	3418679	3418876	MYC2ab__ctrl_1_peak_374	107	.	1.95428	13.8468	10.705	87	2	3424684	3424685	AT2G07718	AT2G07718	+	5809
2	3438253	3438402	MYC2ab__ctrl_1_peak_375	101	.	1.83963	13.2679	10.149	82	2	3438741	3438742	AT2G07722	AT2G07722	+	340
2	3438588	3438735	MYC2ab__ctrl_1_peak_376	129	.	1.94647	16.1673	12.9353	90	2	3438741	3438742	AT2G07722	AT2G07722	+	7
2	3440320	3440462	MYC2ab__ctrl_1_peak_377	65	.	1.69029	9.4758	6.51774	61	2	3441313	3441314	AT2G07652	AT2G07652	-	852
2	3455782	3455932	MYC2ab__ctrl_1_peak_378	81	.	1.79937	11.2095	8.17503	94	2	3456746	3456747	AT2G07654	AT2G07654	+	815
2	3459012	3459379	MYC2ab__ctrl_1_peak_379	64	.	1.71779	9.40968	6.45551	257	2	3458280	3458281	AT2G07656	AT2G07656	+	732
2	3460292	3460570	MYC2ab__ctrl_1_peak_380	77	.	1.77294	10.749	7.73404	197	2	3462077	3462078	AT2G07758	AT2G07758	+	1508
2	3461005	3461267	MYC2ab__ctrl_1_peak_381	45	.	1.61592	7.43724	4.59451	81	2	3462077	3462078	AT2G07758	AT2G07758	+	811
2	3465393	3465603	MYC2ab__ctrl_1_peak_382	110	.	1.92417	14.1665	11.013	99	2	3468898	3468899	AT2G07732	AT2G07732	-	3296
2	3474838	3474985	MYC2ab__ctrl_1_peak_383	71	.	1.73231	10.1004	7.11307	54	2	3474995	3474996	AT2G07827	AT2G07827	+	11
2	3478202	3478392	MYC2ab__ctrl_1_peak_384	64	.	1.70039	9.44069	6.48474	88	2	3479195	3479196	AT2G07658	AT2G07658	-	804
2	3483870	3484012	MYC2ab__ctrl_1_peak_385	62	.	1.67211	9.15894	6.21891	79	2	3484584	3484585	AT2G07661	AT2G07661	-	573
2	3488545	3488798	MYC2ab__ctrl_1_peak_386	20	.	1.43266	4.6189	2.07223	19	2	3489588	3489589	AT2G05355	AT2G05355	+	791
2	3490827	3491108	MYC2ab__ctrl_1_peak_387	21	.	1.45293	4.75716	2.19379	84	2	3490312	3490313	AT2G05365	AT2G05365	+	515
2	3495831	3495999	MYC2ab__ctrl_1_peak_388	116	.	1.9474	14.8384	11.658	102	2	3495441	3495442	AT2G07763	AT2G07763	+	390
2	3497026	3497357	MYC2ab__ctrl_1_peak_389	34	.	1.54614	6.15322	3.40725	53	2	3497357	3497358	AT2G07765	AT2G07765	+	1
2	3507659	3507817	MYC2ab__ctrl_1_peak_390	30	.	1.6045	5.70397	3.00054	104	2	3509689	3509690	AT2G05395	AT2G05395	+	1873
2	3507977	3508321	MYC2ab__ctrl_1_peak_391	59	.	1.82358	8.84965	5.92622	251	2	3509689	3509690	AT2G05395	AT2G05395	+	1369
2	3508488	3508725	MYC2ab__ctrl_1_peak_392	45	.	1.75701	7.39463	4.55447	179	2	3509689	3509690	AT2G05395	AT2G05395	+	965
2	3508906	3509703	MYC2ab__ctrl_1_peak_393	145	.	2.39984	17.8271	14.5443	704	2	3509689	3509690	AT2G05395	AT2G05395	+	0
2	3549737	3549930	MYC2ab__ctrl_1_peak_394	243	.	3.50597	27.9414	24.3242	86	2	3532411	3532412	AT2G05445	AT2G05445	+	17326
2	3550484	3550908	MYC2ab__ctrl_1_peak_395	151	.	2.92433	18.4666	15.164	52	2	3532411	3532412	AT2G05445	AT2G05445	+	18073
2	3552221	3552377	MYC2ab__ctrl_1_peak_396	169	.	3.05842	20.301	16.9351	66	2	3532411	3532412	AT2G05445	AT2G05445	+	19810
2	3568724	3568891	MYC2ab__ctrl_1_peak_397	29	.	2.05493	5.58497	2.90181	130	2	3576464	3576465	AT2G07750	AT2G07750	+	7574
2	3571596	3571813	MYC2ab__ctrl_1_peak_398	72	.	2.50008	10.2832	7.28848	140	2	3576464	3576465	AT2G07750	AT2G07750	+	4652
2	3605711	3607832	MYC2ab__ctrl_1_peak_399	881	.	4.51485	93.2769	88.1354	1491	2	3614985	3614986	AT2G07981	AT2G07981	+	7154
2	3612885	3613480	MYC2ab__ctrl_1_peak_400	100	.	1.85655	13.1839	10.0679	244	2	3614985	3614986	AT2G07981	AT2G07981	+	1506
2	3614983	3615276	MYC2ab__ctrl_1_peak_401	265	.	2.14555	30.2638	26.5469	86	2	3614985	3614986	AT2G07981	AT2G07981	+	0
2	3615805	3616388	MYC2ab__ctrl_1_peak_402	209	.	1.96107	24.4456	20.9514	271	2	3614985	3614986	AT2G07981	AT2G07981	+	820
2	3616569	3617270	MYC2ab__ctrl_1_peak_403	138	.	1.73442	17.1073	13.8473	234	2	3618057	3618058	AT2G08986	AT2G08986	+	788
2	3618401	3618791	MYC2ab__ctrl_1_peak_404	100	.	1.59677	13.136	10.0218	63	2	3618057	3618058	AT2G08986	AT2G08986	+	344
2	3618958	3619256	MYC2ab__ctrl_1_peak_405	76	.	1.5139	10.707	7.69361	68	2	3618057	3618058	AT2G08986	AT2G08986	+	901
2	3619443	3620064	MYC2ab__ctrl_1_peak_406	62	.	1.45962	9.17368	6.23288	458	2	3618057	3618058	AT2G08986	AT2G08986	+	1386
2	3620943	3621272	MYC2ab__ctrl_1_peak_407	52	.	1.42057	8.1061	5.22339	240	2	3618057	3618058	AT2G08986	AT2G08986	+	2886
2	3621476	3622021	MYC2ab__ctrl_1_peak_408	51	.	1.42051	8.07996	5.19863	192	2	3618057	3618058	AT2G08986	AT2G08986	+	3419
2	3622480	3622663	MYC2ab__ctrl_1_peak_409	56	.	1.43684	8.54694	5.63994	128	2	3618057	3618058	AT2G08986	AT2G08986	+	4423
2	3623190	3623920	MYC2ab__ctrl_1_peak_410	71	.	1.4944	10.1501	7.16079	264	2	3618057	3618058	AT2G08986	AT2G08986	+	5133
2	3625210	3625405	MYC2ab__ctrl_1_peak_411	146	.	1.76223	17.9002	14.6153	77	2	3618057	3618058	AT2G08986	AT2G08986	+	7153
2	3625645	3626469	MYC2ab__ctrl_1_peak_412	221	.	2.00155	25.7246	22.1767	621	2	3618057	3618058	AT2G08986	AT2G08986	+	7588
2	3626730	3627482	MYC2ab__ctrl_1_peak_413	326	.	2.34868	36.5903	32.671	611	2	3618057	3618058	AT2G08986	AT2G08986	+	8673
2	3629282	3629510	MYC2ab__ctrl_1_peak_414	254	.	2.41172	29.114	25.4455	109	2	3618057	3618058	AT2G08986	AT2G08986	+	11225
2	3634547	3635108	MYC2ab__ctrl_1_peak_415	129	.	2.85108	16.1962	12.9634	371	2	3651155	3651156	AT2G09388	AT2G09388	+	16048
2	3664161	3664351	MYC2ab__ctrl_1_peak_416	394	.	4.66618	43.618	39.4376	78	2	3672765	3672766	AT2G09795	AT2G09795	-	8415
2	3701169	3701319	MYC2ab__ctrl_1_peak_417	117	.	2.94564	14.9756	11.7897	92	2	3703491	3703492	AT2G09838	AT2G09838	-	2173
2	3718090	3718389	MYC2ab__ctrl_1_peak_418	1247	.	8.20556	130.451	124.793	155	2	3705593	3705594	AT2G09840	AT2G09840	-	12497
2	3948642	3948829	MYC2ab__ctrl_1_peak_419	172	.	2.8695	20.5996	17.2256	109	2	3938526	3938527	AT2G10260	AT2G10260	+	10116
2	3950748	3951049	MYC2ab__ctrl_1_peak_420	269	.	3.20483	30.648	26.9188	110	2	3938526	3938527	AT2G10260	AT2G10260	+	12222
2	3952298	3952793	MYC2ab__ctrl_1_peak_421	194	.	2.80026	22.8896	19.4448	385	2	3938526	3938527	AT2G10260	AT2G10260	+	13772
2	3953675	3953948	MYC2ab__ctrl_1_peak_422	191	.	2.83445	22.6372	19.1991	110	2	3938526	3938527	AT2G10260	AT2G10260	+	15149
2	3954529	3954757	MYC2ab__ctrl_1_peak_423	233	.	3.04194	26.9111	23.3258	105	2	3938526	3938527	AT2G10260	AT2G10260	+	16003
2	3955175	3955321	MYC2ab__ctrl_1_peak_424	145	.	2.58765	17.8817	14.5974	55	2	3938526	3938527	AT2G10260	AT2G10260	+	16649
2	3965356	3965762	MYC2ab__ctrl_1_peak_425	208	.	3.41648	24.2883	20.8008	117	2	3938526	3938527	AT2G10260	AT2G10260	+	26830
2	3965975	3966142	MYC2ab__ctrl_1_peak_426	93	.	2.58149	12.4847	9.3965	84	2	3938526	3938527	AT2G10260	AT2G10260	+	27449
2	3971695	3972115	MYC2ab__ctrl_1_peak_427	134	.	3.00256	16.7286	13.4796	335	2	3938526	3938527	AT2G10260	AT2G10260	+	33169
2	4031132	4031314	MYC2ab__ctrl_1_peak_428	56	.	2.4745	8.5879	5.67842	81	2	4020304	4020305	AT2G10450	AT2G10450	+	10828
2	4087946	4088109	MYC2ab__ctrl_1_peak_429	19	.	2.01012	4.53282	1.99638	25	2	4089647	4089648	AT2G10545	AT2G10545	+	1539
2	4167748	4167959	MYC2ab__ctrl_1_peak_430	23	.	1.92234	4.9955	2.386	90	2	4146238	4146239	AT2G10608	AT2G10608	-	21510
2	4187943	4188282	MYC2ab__ctrl_1_peak_431	49	.	2.14389	7.82908	4.96298	255	2	4223029	4223030	AT2G05555	AT2G05555	-	34748
2	4217219	4217389	MYC2ab__ctrl_1_peak_432	60	.	2.48591	8.93339	6.00482	85	2	4223029	4223030	AT2G05555	AT2G05555	-	5641
2	4237088	4237246	MYC2ab__ctrl_1_peak_433	87	.	2.43882	11.855	8.79356	77	2	4230206	4230207	AT2G05585	AT2G05585	-	6882
2	4238513	4238694	MYC2ab__ctrl_1_peak_434	67	.	2.2314	9.70319	6.73424	105	2	4230206	4230207	AT2G05585	AT2G05585	-	8307
2	4243851	4244007	MYC2ab__ctrl_1_peak_435	91	.	2.48237	12.2307	9.15363	73	2	4230206	4230207	AT2G05585	AT2G05585	-	13645
2	4257570	4257786	MYC2ab__ctrl_1_peak_436	99	.	2.73382	13.0454	9.9346	87	2	4230206	4230207	AT2G05585	AT2G05585	-	27364
2	4329480	4329796	MYC2ab__ctrl_1_peak_437	20	.	1.99643	4.55672	2.01721	90	2	4333637	4333638	AT2G10970	AT2G10970	-	3842
2	4391642	4391822	MYC2ab__ctrl_1_peak_438	76	.	2.5145	10.6677	7.65591	105	2	4394044	4394045	AT2G11025	AT2G11025	-	2223
2	4697501	4697715	MYC2ab__ctrl_1_peak_439	157	.	3.07657	19.0944	15.7702	111	2	4674426	4674427	AT2G05605	ath-MIR855	+	23075
2	4900895	4901381	MYC2ab__ctrl_1_peak_440	42	.	1.96052	7.03694	4.22095	461	2	4901119	4901120	AT2G12205	AT2G12205	+	0
2	4935524	4935733	MYC2ab__ctrl_1_peak_441	137	.	2.96412	16.9775	13.722	111	2	4924500	4924501	AT2G12290	AT2G12290	-	11024
2	4936113	4936753	MYC2ab__ctrl_1_peak_442	153	.	3.08996	18.6172	15.3094	479	2	4924500	4924501	AT2G12290	AT2G12290	-	11613
2	5047898	5048154	MYC2ab__ctrl_1_peak_443	47	.	2.43691	7.56034	4.71087	119	2	5050086	5050087	AT2G12461	AT2G12461	-	1933
2	5078858	5079000	MYC2ab__ctrl_1_peak_444	27	.	2.10689	5.38021	2.71671	27	2	5080633	5080634	AT2G05815	ath-MIR8168	+	1634
2	5198566	5200643	MYC2ab__ctrl_1_peak_445	425	.	2.85808	46.8845	42.5927	1457	2	5169302	5169303	AT2G12646	AT2G12646	-	29264
2	5201203	5201796	MYC2ab__ctrl_1_peak_446	295	.	2.47868	33.3628	29.5391	81	2	5169302	5169303	AT2G12646	AT2G12646	-	31901
2	5203075	5203771	MYC2ab__ctrl_1_peak_447	367	.	2.67059	40.864	36.7975	81	2	5169302	5169303	AT2G12646	AT2G12646	-	33773
2	5205698	5205845	MYC2ab__ctrl_1_peak_448	187	.	2.44786	22.2244	18.7986	81	2	5169302	5169303	AT2G12646	AT2G12646	-	36396
2	5428794	5428950	MYC2ab__ctrl_1_peak_449	17	.	1.86795	4.23695	1.76774	89	2	5437055	5437056	AT2G13150	AT2G13150	+	8106
2	5565348	5565663	MYC2ab__ctrl_1_peak_450	375	.	3.97706	41.647	37.5552	89	2	5559536	5559537	AT2G05885	AT2G05885	+	5812
2	5566039	5566392	MYC2ab__ctrl_1_peak_451	233	.	3.22285	26.893	23.3083	113	2	5559536	5559537	AT2G05885	AT2G05885	+	6503
2	5566692	5566903	MYC2ab__ctrl_1_peak_452	130	.	2.60782	16.3142	13.0774	105	2	5559536	5559537	AT2G05885	AT2G05885	+	7156
2	5567875	5568023	MYC2ab__ctrl_1_peak_453	40	.	1.91649	6.9057	4.09846	109	2	5559536	5559537	AT2G05885	AT2G05885	+	8339
2	5577983	5578150	MYC2ab__ctrl_1_peak_454	156	.	2.69759	19.0058	15.6846	75	2	5587756	5587757	AT2G05895	AT2G05895	+	9607
2	5578328	5578935	MYC2ab__ctrl_1_peak_455	315	.	3.55406	35.3918	31.5126	261	2	5587756	5587757	AT2G05895	AT2G05895	+	8822
2	5705079	5705268	MYC2ab__ctrl_1_peak_456	32	.	2.14206	5.97023	3.24435	104	2	5709016	5709017	AT2G13690	AT2G13690	-	3749
2	5730275	5730443	MYC2ab__ctrl_1_peak_457	25	.	2.00644	5.22384	2.58954	131	2	5735804	5735805	AT2G13760	AT2G13760	-	5362
2	5737418	5737588	MYC2ab__ctrl_1_peak_458	14	.	1.90146	3.87077	1.49423	4	2	5736569	5736570	AT2G13770	AT2G13770	+	849
2	6002267	6002413	MYC2ab__ctrl_1_peak_459	104	.	3.07221	13.542	10.4118	81	2	6018557	6018558	AT2G14210	AGL44	+	16145
2	6121798	6121973	MYC2ab__ctrl_1_peak_460	44	.	2.15646	7.29947	4.46466	42	2	6119466	6119467	AT2G14395	AT2G14395	+	2332
2	6331078	6331318	MYC2ab__ctrl_1_peak_461	26	.	2.0977	5.33374	2.6751	65	2	6323396	6323397	AT2G14760	AT2G14760	-	7682
2	6360868	6361071	MYC2ab__ctrl_1_peak_462	34	.	2.25194	6.22425	3.47264	109	2	6362410	6362411	AT2G14825	AT2G14825	+	1340
2	6459754	6459938	MYC2ab__ctrl_1_peak_463	23	.	1.94966	4.90969	2.30881	70	2	6453796	6453797	AT2G14960	GH3.1	-	5958
2	6472722	6472883	MYC2ab__ctrl_1_peak_464	64	.	2.66205	9.36496	6.41303	42	2	6482424	6482425	AT2G15000	AT2G15000	-	9542
2	6490194	6490438	MYC2ab__ctrl_1_peak_465	17	.	1.90817	4.13514	1.71584	16	2	6493511	6493512	AT2G15020	AT2G15020	-	3074
2	6621615	6621803	MYC2ab__ctrl_1_peak_466	25	.	2.03722	5.21048	2.57781	55	2	6619073	6619074	AT2G15240	AT2G15240	-	2542
2	6625279	6625472	MYC2ab__ctrl_1_peak_467	22	.	2.0233	4.77531	2.20955	92	2	6630527	6630528	AT2G15260	AT2G15260	+	5056
2	7005790	7005949	MYC2ab__ctrl_1_peak_468	45	.	2.03602	7.38792	4.54824	103	2	7008519	7008520	AT2G16145	ath-MIR416	+	2571
2	7006699	7006998	MYC2ab__ctrl_1_peak_469	50	.	2.07796	7.90924	5.03908	230	2	7008519	7008520	AT2G16145	ath-MIR416	+	1522
2	7007162	7007324	MYC2ab__ctrl_1_peak_470	29	.	1.86317	5.65934	2.95965	133	2	7008519	7008520	AT2G16145	ath-MIR416	+	1196
2	7021249	7021400	MYC2ab__ctrl_1_peak_471	22	.	2.05468	4.83403	2.26117	127	2	7021600	7021601	AT2G16190	AT2G16190	-	201
2	7190930	7191448	MYC2ab__ctrl_1_peak_472	1927	.	11.866	199.253	192.766	179	2	7190936	7190937	AT2G16586	AT2G16586	+	0
2	7225714	7225908	MYC2ab__ctrl_1_peak_473	19	.	2.01012	4.53282	1.99638	189	2	7221889	7221890	AT2G16660	AT2G16660	-	3825
2	7537412	7537684	MYC2ab__ctrl_1_peak_474	22	.	2.06445	4.88045	2.28245	242	2	7536003	7536004	AT2G17320	AT2G17320	-	1409
2	8076504	8076655	MYC2ab__ctrl_1_peak_475	55	.	2.55339	8.46559	5.56276	34	2	8075008	8075009	AT2G18600	AT2G18600	-	1496
2	8301266	8301612	MYC2ab__ctrl_1_peak_476	47	.	2.44474	7.6018	4.74787	272	2	8302011	8302012	AT2G07135	AT2G07135	-	400
2	8304117	8304281	MYC2ab__ctrl_1_peak_477	19	.	2.01012	4.53282	1.99638	126	2	8303888	8303889	AT2G19146	AT2G19146	+	229
2	8796701	8796864	MYC2ab__ctrl_1_peak_478	19	.	1.98536	4.41747	1.92327	86	2	8795979	8795980	AT2G20380	AT2G20380	-	722
2	9329489	9329641	MYC2ab__ctrl_1_peak_479	24	.	2.07215	5.01286	2.40121	97	2	9331057	9331058	AT2G21890	CAD3	+	1417
2	9342610	9342889	MYC2ab__ctrl_1_peak_480	29	.	2.1731	5.60767	2.91266	56	2	9341430	9341431	AT2G21910	CYP96A5	+	1180
2	9481836	9481978	MYC2ab__ctrl_1_peak_481	25	.	2.11877	5.23881	2.58954	11	2	9482099	9482100	AT2G07555	AT2G07555	-	122
2	10007583	10007744	MYC2ab__ctrl_1_peak_482	20	.	1.93071	4.64455	2.09492	126	2	10013532	10013533	AT2G23510	SDT	-	5789
2	10033629	10033804	MYC2ab__ctrl_1_peak_483	17	.	1.95579	4.19618	1.73305	167	2	10034326	10034327	AT2G23580	MES4	-	523
2	10510325	10510467	MYC2ab__ctrl_1_peak_484	36	.	2.28176	6.37599	3.60823	33	2	10510901	10510902	AT2G24696	AT2G24696	-	435
2	10533626	10533910	MYC2ab__ctrl_1_peak_485	68	.	2.71638	9.82756	6.85292	97	2	10531956	10531957	AT2G24740	SDG21	-	1670
2	10623794	10624018	MYC2ab__ctrl_1_peak_486	102	.	3.08166	13.4018	10.2772	106	2	10625162	10625163	AT2G24990	AT2G24990	+	1145
2	10641678	10641834	MYC2ab__ctrl_1_peak_487	32	.	2.22743	5.9868	3.25254	90	2	10642283	10642284	AT2G08085	AT2G08085	+	450
2	10792805	10793063	MYC2ab__ctrl_1_peak_488	32	.	2.22743	5.9868	3.25254	145	2	10793831	10793832	AT2G25340	VAMP712	-	769
2	10804015	10804194	MYC2ab__ctrl_1_peak_489	37	.	2.28468	6.50927	3.73212	110	2	10804248	10804249	AT2G25360	AT2G25360	+	55
2	11241346	11241508	MYC2ab__ctrl_1_peak_490	64	.	2.66205	9.36496	6.41303	97	2	11242962	11242963	AT2G26420	PIP5K3	-	1455
2	11506044	11506314	MYC2ab__ctrl_1_peak_491	22	.	2.06445	4.88045	2.28245	38	2	11507425	11507426	AT2G26960	MYB81	-	1112
2	11714010	11714156	MYC2ab__ctrl_1_peak_492	44	.	2.3621	7.28848	4.45443	117	2	11713410	11713411	AT2G27380	EPR1	+	600
2	11768727	11769039	MYC2ab__ctrl_1_peak_493	36	.	2.28176	6.37599	3.60823	202	2	11768950	11768951	AT2G27540	AT2G27540	+	0
2	12540747	12540889	MYC2ab__ctrl_1_peak_494	20	.	1.99393	4.63212	2.08375	136	2	12542464	12542465	AT2G29170	AT2G29170	-	1576
2	12724314	12724569	MYC2ab__ctrl_1_peak_495	25	.	2.11877	5.23881	2.58954	60	2	12724601	12724602	AT2G29800	AT2G29800	-	33
2	13150621	13150765	MYC2ab__ctrl_1_peak_496	43	.	2.39041	7.18369	4.35625	58	2	13149413	13149414	AT2G30900	TBL43	+	1208
2	13575362	13575570	MYC2ab__ctrl_1_peak_497	43	.	2.38093	7.1341	4.31206	141	2	13576380	13576381	AT2G31920	AT2G31920	-	811
2	15389949	15390154	MYC2ab__ctrl_1_peak_498	16	.	1.92291	4.0462	1.6414	202	2	15391256	15391257	AT2G36710	AT2G36710	-	1103
2	16197177	16197322	MYC2ab__ctrl_1_peak_499	47	.	2.44474	7.6018	4.74787	68	2	16196182	16196183	AT2G38740	AT2G38740	-	995
2	16492353	16492507	MYC2ab__ctrl_1_peak_500	43	.	2.39041	7.18369	4.35625	114	2	16493342	16493343	AT2G39510	UMAMIT14	-	836
2	17094839	17095131	MYC2ab__ctrl_1_peak_501	22	.	2.06445	4.88045	2.28245	12	2	17095164	17095165	AT2G40960	AT2G40960	+	34
2	17338768	17338910	MYC2ab__ctrl_1_peak_502	29	.	2.11846	5.6399	2.94213	62	2	17337491	17337492	AT2G41560	ACA4	-	1277
2	17787647	17787859	MYC2ab__ctrl_1_peak_503	19	.	1.98083	4.39636	1.90524	208	2	17788330	17788331	AT2G42725	AT2G42725	-	472
2	17946185	17946357	MYC2ab__ctrl_1_peak_504	178	.	3.85725	21.2786	17.8817	76	2	17945661	17945662	AT2G43150	AT2G43150	+	524
2	19698009	19698279	MYC2ab__ctrl_1_peak_505	1981	.	14.3425	206.24	198.162	141	2	19696820	19696821	AT2G48160	AT2G48160	-	1189
3	156374	156767	MYC2ab__ctrl_1_peak_506	42	.	2.37363	7.09591	4.27603	85	3	156936	156937	AT3G01415	AT3G01415	-	170
3	158345	158604	MYC2ab__ctrl_1_peak_507	27	.	2.11151	5.40359	2.73784	125	3	158528	158529	AT3G01025	AT3G01025	+	0
3	675468	675653	MYC2ab__ctrl_1_peak_508	29	.	2.1731	5.60767	2.91266	54	3	677239	677240	AT3G03000	AT3G03000	+	1587
3	884909	885074	MYC2ab__ctrl_1_peak_509	29	.	2.1731	5.60767	2.91266	119	3	886409	886410	AT3G03650	EDA5	-	1336
3	891864	892096	MYC2ab__ctrl_1_peak_510	25	.	2.11877	5.23881	2.58954	191	3	892228	892229	AT3G03660	WOX11	-	133
3	1698992	1699214	MYC2ab__ctrl_1_peak_511	27	.	2.12368	5.36388	2.70193	20	3	1698078	1698079	AT3G05740	RECQI1	+	914
3	2361159	2361339	MYC2ab__ctrl_1_peak_512	25	.	2.11877	5.23881	2.58954	131	3	2360548	2360549	AT3G07370	CHIP	-	611
3	3137165	3137312	MYC2ab__ctrl_1_peak_513	24	.	2.07372	5.02045	2.40804	40	3	3137159	3137160	AT3G02275	AT3G02275	-	6
3	3747481	3747714	MYC2ab__ctrl_1_peak_514	73	.	2.7707	10.2986	7.30262	109	3	3749092	3749093	AT3G11870	AT3G11870	-	1379
3	4696512	4696679	MYC2ab__ctrl_1_peak_515	36	.	2.24142	6.39815	3.62913	62	3	4698152	4698153	AT3G14170	AT3G14170	-	1474
3	4936088	4936298	MYC2ab__ctrl_1_peak_516	55	.	2.55339	8.46559	5.56276	112	3	4937171	4937172	AT3G14690	CYP72A15	+	874
3	5278223	5278547	MYC2ab__ctrl_1_peak_517	62	.	2.34562	9.18758	6.24597	236	3	5278018	5278019	AT3G15590	AT3G15590	-	205
3	5279346	5279904	MYC2ab__ctrl_1_peak_518	35	.	1.96655	6.3396	3.57901	477	3	5278018	5278019	AT3G15590	AT3G15590	-	1328
3	5285039	5285336	MYC2ab__ctrl_1_peak_519	62	.	2.18071	9.16315	6.22295	192	3	5287322	5287323	AT3G15605	AT3G15605	+	1987
3	5398291	5398472	MYC2ab__ctrl_1_peak_520	22	.	2.0353	4.83371	2.26103	15	3	5396993	5396994	AT3G15940	AT3G15940	-	1298
3	5886640	5886815	MYC2ab__ctrl_1_peak_521	22	.	2.06445	4.88045	2.28245	114	3	5887017	5887018	AT3G17227	AT3G17227	-	203
3	6046953	6047197	MYC2ab__ctrl_1_peak_522	28	.	2.1302	5.49805	2.82313	219	3	6048813	6048814	AT3G17700	CNBT1	+	1617
3	6205250	6205442	MYC2ab__ctrl_1_peak_523	26	.	2.10075	5.34919	2.68867	105	3	6209800	6209801	AT3G18110	EMB1270	-	4359
3	7103981	7104463	MYC2ab__ctrl_1_peak_524	611	.	6.73102	65.8349	61.1637	381	3	7103816	7103817	AT3G20362	AT3G20362	+	165
3	7393449	7393726	MYC2ab__ctrl_1_peak_525	36	.	2.28176	6.37599	3.60823	170	3	7395095	7395096	AT3G21090	ABCG15	-	1370
3	7897569	7897842	MYC2ab__ctrl_1_peak_526	24	.	2.057	5.03335	2.41962	75	3	7896818	7896819	AT3G22337	AT3G22337	+	751
3	8242718	8242954	MYC2ab__ctrl_1_peak_527	22	.	2.06445	4.88045	2.28245	120	3	8242255	8242256	AT3G23130	SUP	+	463
3	8781813	8781961	MYC2ab__ctrl_1_peak_528	29	.	2.13491	5.6242	2.92776	22	3	8780237	8780238	AT3G24240	AT3G24240	+	1576
3	8825165	8825310	MYC2ab__ctrl_1_peak_529	41	.	2.34845	6.96383	4.15253	66	3	8822821	8822822	AT3G24315	AtSec20	-	2344
3	8861518	8861660	MYC2ab__ctrl_1_peak_530	22	.	2.0248	4.78257	2.21601	96	3	8865238	8865239	AT3G24420	AT3G24420	-	3579
3	8937569	8937804	MYC2ab__ctrl_1_peak_531	32	.	2.22743	5.9868	3.25254	172	3	8937775	8937776	AT3G24516	AT3G24516	-	0
3	9734922	9735161	MYC2ab__ctrl_1_peak_532	54	.	2.49758	8.30239	5.40921	127	3	9744203	9744204	AT3G26539	AT3G26539	-	9043
3	9787009	9787221	MYC2ab__ctrl_1_peak_533	22	.	2.0531	4.82654	2.25455	26	3	9788140	9788141	AT3G26616	AT3G26616	-	920
3	10026021	10026336	MYC2ab__ctrl_1_peak_534	47	.	2.44474	7.6018	4.74787	52	3	10026048	10026049	AT3G05145	AT3G05145	-	0
3	10569737	10570006	MYC2ab__ctrl_1_peak_535	25	.	2.11877	5.23881	2.58954	188	3	10565673	10565674	AT3G28300	AT14A	+	4064
3	10701628	10701794	MYC2ab__ctrl_1_peak_536	28	.	2.12265	5.56098	2.88001	51	3	10704017	10704018	AT3G28550	AT3G28550	-	2224
3	10702342	10702602	MYC2ab__ctrl_1_peak_537	39	.	2.27754	6.70734	3.91638	80	3	10704017	10704018	AT3G28550	AT3G28550	-	1416
3	10918120	10918275	MYC2ab__ctrl_1_peak_538	24	.	2.0555	5.02589	2.41294	123	3	10924707	10924708	AT3G28917	MIF2	+	6433
3	11079020	11079272	MYC2ab__ctrl_1_peak_539	51	.	2.49907	8.02916	5.15067	156	3	11077571	11077572	AT3G29100	VTI13	-	1449
3	11142773	11142959	MYC2ab__ctrl_1_peak_540	16	.	1.88531	4.02583	1.62424	17	3	11138403	11138404	AT3G29173	AT3G29173	+	4370
3	11179848	11180038	MYC2ab__ctrl_1_peak_541	32	.	2.22743	5.9868	3.25254	48	3	11188569	11188570	AT3G29230	AT3G29230	+	8532
3	11182437	11182644	MYC2ab__ctrl_1_peak_542	22	.	2.06445	4.88045	2.28245	127	3	11188569	11188570	AT3G29230	AT3G29230	+	5926
3	11232031	11232248	MYC2ab__ctrl_1_peak_543	43	.	2.39041	7.18369	4.35625	131	3	11234172	11234173	AT3G29270	AT3G29270	+	1925
3	11389077	11389288	MYC2ab__ctrl_1_peak_544	32	.	2.20493	5.98407	3.25254	128	3	11389207	11389208	AT3G05745	AT3G05745	-	0
3	11404063	11404221	MYC2ab__ctrl_1_peak_545	34	.	2.15902	6.16777	3.42076	99	3	11400331	11400332	AT3G29590	AT5MAT	-	3732
3	11436093	11436289	MYC2ab__ctrl_1_peak_546	23	.	2.07059	5.00527	2.39443	130	3	11438807	11438808	AT3G05805	AT3G05805	+	2519
3	11600480	11601011	MYC2ab__ctrl_1_peak_547	68	.	2.54149	9.85012	6.87429	102	3	11597076	11597077	AT3G29765	AT3G29765	-	3404
3	11796763	11796914	MYC2ab__ctrl_1_peak_548	42	.	2.35917	7.02014	4.20523	34	3	11798190	11798191	AT3G30165	AT3G30165	-	1277
3	11901208	11901359	MYC2ab__ctrl_1_peak_549	50	.	2.42414	7.89149	5.02219	67	3	11898093	11898094	AT3G06025	AT3G06025	-	3115
3	12203607	12203780	MYC2ab__ctrl_1_peak_550	156	.	3.1325	18.9776	15.6576	69	3	12168180	12168181	AT3G30580	AT3G30580	-	35427
3	12204226	12204535	MYC2ab__ctrl_1_peak_551	35	.	2.03595	6.29883	3.54141	28	3	12168180	12168181	AT3G30580	AT3G30580	-	36046
3	12224815	12224987	MYC2ab__ctrl_1_peak_552	96	.	2.61298	12.7384	9.64006	70	3	12242474	12242475	AT3G06055	AT3G06055	-	17488
3	12244193	12244380	MYC2ab__ctrl_1_peak_553	60	.	2.29826	8.96633	6.03602	58	3	12242474	12242475	AT3G06055	AT3G06055	-	1719
3	12247610	12247794	MYC2ab__ctrl_1_peak_554	53	.	2.03625	8.20322	5.31531	105	3	12242474	12242475	AT3G06055	AT3G06055	-	5136
3	12250623	12250964	MYC2ab__ctrl_1_peak_555	248	.	3.23226	28.4789	24.8452	241	3	12242474	12242475	AT3G06055	AT3G06055	-	8149
3	12252646	12252914	MYC2ab__ctrl_1_peak_556	112	.	2.53501	14.401	11.2375	177	3	12242474	12242475	AT3G06055	AT3G06055	-	10172
3	12255033	12255178	MYC2ab__ctrl_1_peak_557	61	.	2.17241	9.09284	6.15584	69	3	12242474	12242475	AT3G06055	AT3G06055	-	12559
3	12421730	12421921	MYC2ab__ctrl_1_peak_558	29	.	1.99789	5.61258	2.91719	74	3	12445492	12445493	AT3G30770	AT3G30770	+	23572
3	12581734	12581952	MYC2ab__ctrl_1_peak_559	22	.	1.91164	4.85491	2.27941	92	3	12589025	12589026	AT3G30840	AT3G30840	-	7074
3	12595205	12595446	MYC2ab__ctrl_1_peak_560	36	.	2.24304	6.40678	3.63716	117	3	12591377	12591378	AT3G30841	AT3G30841	+	3828
3	12870464	12870645	MYC2ab__ctrl_1_peak_561	46	.	2.40954	7.5465	4.69791	101	3	12870399	12870400	AT3G31560	AT3G31560	+	65
3	12897014	12897405	MYC2ab__ctrl_1_peak_562	28	.	2.08922	5.48567	2.81179	118	3	12904616	12904617	AT3G06215	AT3G06215	-	7212
3	12985375	12985563	MYC2ab__ctrl_1_peak_563	129	.	2.97766	16.1523	12.9209	103	3	12970807	12970808	AT3G06245	AT3G06245	+	14568
3	13186599	13186763	MYC2ab__ctrl_1_peak_564	100	.	2.65282	13.2132	10.0962	101	3	13171526	13171527	AT3G32200	AT3G32200	-	15073
3	13188654	13188802	MYC2ab__ctrl_1_peak_565	59	.	2.1524	8.923	5.99495	89	3	13171526	13171527	AT3G32200	AT3G32200	-	17128
3	13191644	13191892	MYC2ab__ctrl_1_peak_566	68	.	2.22502	9.87004	6.89323	104	3	13171526	13171527	AT3G32200	AT3G32200	-	20118
3	13192247	13192410	MYC2ab__ctrl_1_peak_567	136	.	2.73899	16.8594	13.6068	101	3	13171526	13171527	AT3G32200	AT3G32200	-	20721
3	13193333	13193672	MYC2ab__ctrl_1_peak_568	43	.	2.02221	7.18969	4.36182	234	3	13171526	13171527	AT3G32200	AT3G32200	-	21807
3	13226363	13226539	MYC2ab__ctrl_1_peak_569	68	.	2.71638	9.82756	6.85292	98	3	13219167	13219168	AT3G32260	AT3G32260	+	7196
3	13231939	13232081	MYC2ab__ctrl_1_peak_570	28	.	2.14444	5.56991	2.88812	112	3	13233831	13233832	AT3G32280	AT3G32280	+	1751
3	13240483	13240625	MYC2ab__ctrl_1_peak_571	25	.	2.05339	5.20262	2.57069	122	3	13233831	13233832	AT3G32280	AT3G32280	+	6652
3	13273676	13273842	MYC2ab__ctrl_1_peak_572	29	.	2.0843	5.65319	2.95414	93	3	13276081	13276082	AT3G32330	AT3G32330	+	2240
3	13522612	13522840	MYC2ab__ctrl_1_peak_573	31	.	2.06313	5.81967	3.10662	182	3	13530097	13530098	AT3G32980	AT3G32980	-	7258
3	13586963	13587205	MYC2ab__ctrl_1_peak_574	271	.	2.27445	30.8635	27.1284	88	3	13530097	13530098	AT3G32980	AT3G32980	-	56866
3	13587501	13587722	MYC2ab__ctrl_1_peak_575	289	.	2.24444	32.8031	28.9976	142	3	13530097	13530098	AT3G32980	AT3G32980	-	57404
3	13588853	13589668	MYC2ab__ctrl_1_peak_576	276	.	2.18194	31.4053	27.6459	415	3	13530097	13530098	AT3G32980	AT3G32980	-	58756
3	13589890	13592538	MYC2ab__ctrl_1_peak_577	250	.	2.09538	28.6853	25.0391	1718	3	13530097	13530098	AT3G32980	AT3G32980	-	59793
3	13598086	13598228	MYC2ab__ctrl_1_peak_578	155	.	2.68615	18.8744	15.558	65	3	13530097	13530098	AT3G32980	AT3G32980	-	67989
3	13598534	13598745	MYC2ab__ctrl_1_peak_579	794	.	5.4499	84.3789	79.4228	94	3	13530097	13530098	AT3G32980	AT3G32980	-	68437
3	13632989	13633192	MYC2ab__ctrl_1_peak_580	758	.	6.30994	80.7246	75.8307	112	3	13530097	13530098	AT3G32980	AT3G32980	-	102892
3	13651033	13651178	MYC2ab__ctrl_1_peak_581	48	.	2.21721	7.70925	4.84914	80	3	13530097	13530098	AT3G32980	AT3G32980	-	120936
3	13681826	13681977	MYC2ab__ctrl_1_peak_582	134	.	3.12054	16.6614	13.4147	114	3	13530097	13530098	AT3G32980	AT3G32980	-	151729
3	13682477	13682923	MYC2ab__ctrl_1_peak_583	396	.	4.79679	43.8368	39.6491	373	3	13530097	13530098	AT3G32980	AT3G32980	-	152380
3	13684047	13684283	MYC2ab__ctrl_1_peak_584	81	.	2.54202	11.1549	8.12283	69	3	13530097	13530098	AT3G32980	AT3G32980	-	153950
3	13686311	13686463	MYC2ab__ctrl_1_peak_585	101	.	2.60021	13.2363	10.1185	96	3	13530097	13530098	AT3G32980	AT3G32980	-	156214
3	13687094	13687411	MYC2ab__ctrl_1_peak_586	181	.	3.15263	21.597	18.1915	87	3	13530097	13530098	AT3G32980	AT3G32980	-	156997
3	13689241	13689470	MYC2ab__ctrl_1_peak_587	89	.	2.41543	12.0448	8.97542	129	3	13530097	13530098	AT3G32980	AT3G32980	-	159144
3	13690296	13690452	MYC2ab__ctrl_1_peak_588	161	.	2.86921	19.5364	16.1965	45	3	13530097	13530098	AT3G32980	AT3G32980	-	160199
3	13693117	13693267	MYC2ab__ctrl_1_peak_589	216	.	3.14285	25.1577	21.6366	105	3	13530097	13530098	AT3G32980	AT3G32980	-	163020
3	13694107	13694266	MYC2ab__ctrl_1_peak_590	69	.	2.13523	9.88722	6.90959	104	3	13530097	13530098	AT3G32980	AT3G32980	-	164010
3	13696363	13696622	MYC2ab__ctrl_1_peak_591	37	.	1.85823	6.47708	3.7025	221	3	13530097	13530098	AT3G32980	AT3G32980	-	166266
3	13698696	13698899	MYC2ab__ctrl_1_peak_592	475	.	4.24722	51.9781	47.5645	86	3	13530097	13530098	AT3G32980	AT3G32980	-	168599
3	13699641	13699999	MYC2ab__ctrl_1_peak_593	118	.	2.57117	15.0476	11.8588	262	3	13530097	13530098	AT3G32980	AT3G32980	-	169544
3	13705366	13706609	MYC2ab__ctrl_1_peak_594	498	.	2.94961	54.3756	49.8955	600	3	13530097	13530098	AT3G32980	AT3G32980	-	175269
3	13706812	13707097	MYC2ab__ctrl_1_peak_595	205	.	2.18209	23.9946	20.5162	105	3	13530097	13530098	AT3G32980	AT3G32980	-	176715
3	13707343	13707567	MYC2ab__ctrl_1_peak_596	253	.	2.32059	29.0443	25.3817	105	3	13530097	13530098	AT3G32980	AT3G32980	-	177246
3	13707845	13708011	MYC2ab__ctrl_1_peak_597	145	.	1.99095	17.8502	14.5669	96	3	13530097	13530098	AT3G32980	AT3G32980	-	177748
3	13708406	13709143	MYC2ab__ctrl_1_peak_598	382	.	2.62924	42.3628	38.2373	428	3	13530097	13530098	AT3G32980	AT3G32980	-	178309
3	13709532	13710479	MYC2ab__ctrl_1_peak_599	365	.	2.56137	40.6065	36.548	429	3	13530097	13530098	AT3G32980	AT3G32980	-	179435
3	13712997	13713459	MYC2ab__ctrl_1_peak_600	345	.	2.91131	38.5451	34.5639	375	3	13530097	13530098	AT3G32980	AT3G32980	-	182900
3	13716601	13716971	MYC2ab__ctrl_1_peak_601	195	.	2.66528	23.002	19.5534	258	3	13898636	13898637	AT3G06315	AT3G06315	-	181666
3	13718036	13718393	MYC2ab__ctrl_1_peak_602	82	.	2.09432	11.3172	8.27772	43	3	13898636	13898637	AT3G06315	AT3G06315	-	180244
3	13718566	13718865	MYC2ab__ctrl_1_peak_603	83	.	2.11055	11.4105	8.36753	227	3	13898636	13898637	AT3G06315	AT3G06315	-	179772
3	13720012	13720501	MYC2ab__ctrl_1_peak_604	241	.	2.97886	27.7778	24.1655	365	3	13898636	13898637	AT3G06315	AT3G06315	-	178136
3	13721115	13721462	MYC2ab__ctrl_1_peak_605	579	.	4.27786	62.5721	57.9476	115	3	13898636	13898637	AT3G06315	AT3G06315	-	177175
3	13723123	13723482	MYC2ab__ctrl_1_peak_606	484	.	4.08223	52.8541	48.4212	133	3	13898636	13898637	AT3G06315	AT3G06315	-	175155
3	13725441	13725602	MYC2ab__ctrl_1_peak_607	141	.	2.64141	17.4355	14.166	88	3	13898636	13898637	AT3G06315	AT3G06315	-	173035
3	13733842	13733989	MYC2ab__ctrl_1_peak_608	108	.	2.61371	13.9563	10.8105	86	3	13898636	13898637	AT3G06315	AT3G06315	-	164648
3	13734936	13735196	MYC2ab__ctrl_1_peak_609	66	.	2.31469	9.56861	6.60632	201	3	13898636	13898637	AT3G06315	AT3G06315	-	163441
3	13735378	13735723	MYC2ab__ctrl_1_peak_610	125	.	2.83901	15.7437	12.5277	62	3	13898636	13898637	AT3G06315	AT3G06315	-	162914
3	13736957	13737159	MYC2ab__ctrl_1_peak_611	755	.	6.49326	80.4372	75.5468	93	3	13898636	13898637	AT3G06315	AT3G06315	-	161478
3	13744916	13745058	MYC2ab__ctrl_1_peak_612	49	.	2.32002	7.78928	4.92518	41	3	13898636	13898637	AT3G06315	AT3G06315	-	153579
3	13747543	13747797	MYC2ab__ctrl_1_peak_613	93	.	2.22641	12.4249	9.33926	36	3	13898636	13898637	AT3G06315	AT3G06315	-	150840
3	13750139	13751701	MYC2ab__ctrl_1_peak_614	1143	.	6.04978	119.894	114.335	1349	3	13898636	13898637	AT3G06315	AT3G06315	-	146936
3	13754980	13755149	MYC2ab__ctrl_1_peak_615	353	.	3.49412	39.3249	35.3212	88	3	13898636	13898637	AT3G06315	AT3G06315	-	143488
3	13756635	13756920	MYC2ab__ctrl_1_peak_616	64	.	2.34446	9.42688	6.47167	248	3	13898636	13898637	AT3G06315	AT3G06315	-	141717
3	13768496	13768677	MYC2ab__ctrl_1_peak_617	356	.	4.02428	39.6988	35.6784	109	3	13898636	13898637	AT3G06315	AT3G06315	-	129960
3	13771074	13771233	MYC2ab__ctrl_1_peak_618	153	.	2.73468	18.6141	15.3064	109	3	13898636	13898637	AT3G06315	AT3G06315	-	127404
3	13771827	13772148	MYC2ab__ctrl_1_peak_619	65	.	2.10298	9.47687	6.51877	64	3	13898636	13898637	AT3G06315	AT3G06315	-	126489
3	13773832	13773981	MYC2ab__ctrl_1_peak_620	113	.	2.45533	14.5603	11.3911	63	3	13898636	13898637	AT3G06315	AT3G06315	-	124656
3	13774369	13774721	MYC2ab__ctrl_1_peak_621	110	.	2.378	14.2405	11.0837	64	3	13898636	13898637	AT3G06315	AT3G06315	-	123916
3	13778914	13779471	MYC2ab__ctrl_1_peak_622	238	.	2.99772	27.4728	23.8697	384	3	13898636	13898637	AT3G06315	AT3G06315	-	119166
3	13782796	13782940	MYC2ab__ctrl_1_peak_623	73	.	2.07483	10.3359	7.33814	72	3	13898636	13898637	AT3G06315	AT3G06315	-	115697
3	13784614	13784904	MYC2ab__ctrl_1_peak_624	50	.	1.94161	7.9205	5.04969	72	3	13898636	13898637	AT3G06315	AT3G06315	-	113733
3	13787183	13787863	MYC2ab__ctrl_1_peak_625	182	.	2.88402	21.649	18.2417	500	3	13898636	13898637	AT3G06315	AT3G06315	-	110774
3	13789660	13789836	MYC2ab__ctrl_1_peak_626	142	.	2.69764	17.5706	14.296	101	3	13898636	13898637	AT3G06315	AT3G06315	-	108801
3	13794184	13794482	MYC2ab__ctrl_1_peak_627	448	.	4.52256	49.238	44.8875	93	3	13898636	13898637	AT3G06315	AT3G06315	-	104155
3	13795614	13795830	MYC2ab__ctrl_1_peak_628	476	.	5.00594	52.0794	47.6633	106	3	13898636	13898637	AT3G06315	AT3G06315	-	102807
3	13796125	13796269	MYC2ab__ctrl_1_peak_629	162	.	3.04089	19.5537	16.2133	63	3	13898636	13898637	AT3G06315	AT3G06315	-	102368
3	13798562	13798749	MYC2ab__ctrl_1_peak_630	647	.	5.72845	69.4531	64.7325	87	3	13898636	13898637	AT3G06315	AT3G06315	-	99888
3	13800500	13800702	MYC2ab__ctrl_1_peak_631	149	.	3.11975	18.2662	14.9702	90	3	13898636	13898637	AT3G06315	AT3G06315	-	97935
3	13800980	13801188	MYC2ab__ctrl_1_peak_632	576	.	5.86033	62.2795	57.6582	88	3	13898636	13898637	AT3G06315	AT3G06315	-	97449
3	13809417	13809751	MYC2ab__ctrl_1_peak_633	86	.	2.35866	11.6571	8.60399	49	3	13898636	13898637	AT3G06315	AT3G06315	-	88886
3	13812250	13812404	MYC2ab__ctrl_1_peak_634	234	.	2.90281	27.0746	23.4837	65	3	13898636	13898637	AT3G06315	AT3G06315	-	86233
3	13813188	13813410	MYC2ab__ctrl_1_peak_635	293	.	3.17956	33.1961	29.3795	118	3	13898636	13898637	AT3G06315	AT3G06315	-	85227
3	13814701	13814960	MYC2ab__ctrl_1_peak_636	1114	.	5.97168	116.894	111.425	137	3	13898636	13898637	AT3G06315	AT3G06315	-	83677
3	13815336	13815577	MYC2ab__ctrl_1_peak_637	795	.	5.04841	84.5379	79.5792	133	3	13898636	13898637	AT3G06315	AT3G06315	-	83060
3	13816136	13816405	MYC2ab__ctrl_1_peak_638	1078	.	5.95008	113.215	107.846	143	3	13898636	13898637	AT3G06315	AT3G06315	-	82232
3	13817117	13817286	MYC2ab__ctrl_1_peak_639	232	.	3.00655	26.8335	23.2509	80	3	13898636	13898637	AT3G06315	AT3G06315	-	81351
3	13835136	13835292	MYC2ab__ctrl_1_peak_640	175	.	2.7908	20.912	17.5276	61	3	13898636	13898637	AT3G06315	AT3G06315	-	63345
3	13836550	13837058	MYC2ab__ctrl_1_peak_641	760	.	5.2387	80.9542	76.0552	118	3	13898636	13898637	AT3G06315	AT3G06315	-	61579
3	13838713	13839143	MYC2ab__ctrl_1_peak_642	139	.	2.63489	17.2108	13.9471	360	3	13898636	13898637	AT3G06315	AT3G06315	-	59494
3	13839752	13840029	MYC2ab__ctrl_1_peak_643	419	.	4.07491	46.2248	41.9525	146	3	13898636	13898637	AT3G06315	AT3G06315	-	58608
3	13845542	13846233	MYC2ab__ctrl_1_peak_644	278	.	3.36752	31.6618	27.893	269	3	13898636	13898637	AT3G06315	AT3G06315	-	52404
3	13847424	13847567	MYC2ab__ctrl_1_peak_645	103	.	2.35771	13.5166	10.3874	90	3	13898636	13898637	AT3G06315	AT3G06315	-	51070
3	13849533	13849724	MYC2ab__ctrl_1_peak_646	342	.	3.2769	38.2637	34.2909	110	3	13898636	13898637	AT3G06315	AT3G06315	-	48913
3	13849889	13850050	MYC2ab__ctrl_1_peak_647	121	.	2.28381	15.3941	12.1916	105	3	13898636	13898637	AT3G06315	AT3G06315	-	48587
3	13850546	13850722	MYC2ab__ctrl_1_peak_648	187	.	2.59462	22.129	18.7067	86	3	13898636	13898637	AT3G06315	AT3G06315	-	47915
3	13853711	13854074	MYC2ab__ctrl_1_peak_649	988	.	5.23712	104.147	98.8573	213	3	13898636	13898637	AT3G06315	AT3G06315	-	44563
3	13854255	13854398	MYC2ab__ctrl_1_peak_650	88	.	2.0996	11.862	8.80039	34	3	13898636	13898637	AT3G06315	AT3G06315	-	44239
3	13855285	13855432	MYC2ab__ctrl_1_peak_651	139	.	2.41006	17.1915	13.9284	106	3	13898636	13898637	AT3G06315	AT3G06315	-	43205
3	13857281	13857427	MYC2ab__ctrl_1_peak_652	100	.	2.1663	13.2002	10.0838	65	3	13898636	13898637	AT3G06315	AT3G06315	-	41210
3	13859620	13859813	MYC2ab__ctrl_1_peak_653	210	.	2.76015	24.5222	21.0259	78	3	13898636	13898637	AT3G06315	AT3G06315	-	38824
3	13861205	13861621	MYC2ab__ctrl_1_peak_654	188	.	2.65713	22.2647	18.8377	352	3	13898636	13898637	AT3G06315	AT3G06315	-	37016
3	13861933	13862109	MYC2ab__ctrl_1_peak_655	393	.	3.45131	43.5459	39.3676	78	3	13898636	13898637	AT3G06315	AT3G06315	-	36528
3	13862521	13862805	MYC2ab__ctrl_1_peak_656	98	.	2.1823	12.9833	9.87517	102	3	13898636	13898637	AT3G06315	AT3G06315	-	35832
3	13863171	13863377	MYC2ab__ctrl_1_peak_657	301	.	3.18011	34.0282	30.1858	104	3	13898636	13898637	AT3G06315	AT3G06315	-	35260
3	13863530	13863677	MYC2ab__ctrl_1_peak_658	96	.	2.18132	12.7606	9.66147	46	3	13898636	13898637	AT3G06315	AT3G06315	-	34960
3	13866704	13866906	MYC2ab__ctrl_1_peak_659	503	.	4.0304	54.8878	50.3954	110	3	13898636	13898637	AT3G06315	AT3G06315	-	31731
3	13869569	13869916	MYC2ab__ctrl_1_peak_660	323	.	3.68144	36.228	32.3217	115	3	13898636	13898637	AT3G06315	AT3G06315	-	28721
3	14173226	14173424	MYC2ab__ctrl_1_peak_661	405	.	3.70016	44.7886	40.5575	105	3	14195916	14195917	AT3G41761	AT3G41761	+	22493
3	14174413	14174768	MYC2ab__ctrl_1_peak_662	43	.	1.82334	7.18025	4.35547	268	3	14195916	14195917	AT3G41761	AT3G41761	+	21149
3	14175370	14175798	MYC2ab__ctrl_1_peak_663	643	.	4.1139	69.0748	64.3599	289	3	14195916	14195917	AT3G41761	AT3G41761	+	20119
3	14176434	14176617	MYC2ab__ctrl_1_peak_664	152	.	2.29342	18.5654	15.2595	111	3	14195916	14195917	AT3G41761	AT3G41761	+	19300
3	14180385	14180661	MYC2ab__ctrl_1_peak_665	642	.	3.73172	68.9655	64.2517	141	3	14195916	14195917	AT3G41761	AT3G41761	+	15256
3	14181225	14181715	MYC2ab__ctrl_1_peak_666	586	.	3.53811	63.3048	58.6692	125	3	14195916	14195917	AT3G41761	AT3G41761	+	14202
3	14185128	14185494	MYC2ab__ctrl_1_peak_667	392	.	2.90575	43.4538	39.2791	261	3	14195916	14195917	AT3G41761	AT3G41761	+	10423
3	14185699	14186664	MYC2ab__ctrl_1_peak_668	314	.	2.69655	35.3569	31.4788	853	3	14195916	14195917	AT3G41761	AT3G41761	+	9253
3	14188456	14188660	MYC2ab__ctrl_1_peak_669	169	.	2.01837	20.2729	16.9077	89	3	14195916	14195917	AT3G41761	AT3G41761	+	7257
3	14190540	14190778	MYC2ab__ctrl_1_peak_670	65	.	1.5353	9.4763	6.51823	97	3	14195916	14195917	AT3G41761	AT3G41761	+	5139
3	14191761	14192000	MYC2ab__ctrl_1_peak_671	119	.	1.66319	15.1408	11.9481	155	3	14195916	14195917	AT3G41761	AT3G41761	+	3917
3	14192170	14192699	MYC2ab__ctrl_1_peak_672	91	.	1.5655	12.2088	9.13264	276	3	14195916	14195917	AT3G41761	AT3G41761	+	3218
3	14192981	14193342	MYC2ab__ctrl_1_peak_673	56	.	1.43797	8.57784	5.66904	180	3	14195916	14195917	AT3G41761	AT3G41761	+	2575
3	14193592	14194710	MYC2ab__ctrl_1_peak_674	27	.	1.31657	5.45027	2.78003	534	3	14195916	14195917	AT3G41761	AT3G41761	+	1207
3	14204024	14205092	MYC2ab__ctrl_1_peak_675	30	.	1.33133	5.80784	3.0958	504	3	14199752	14199753	AT3G41979	AT2G01020	+	4272
3	14206814	14207091	MYC2ab__ctrl_1_peak_676	128	.	1.70998	16.0415	12.8142	208	3	14199752	14199753	AT3G41979	AT2G01020	+	7062
3	14207280	14207724	MYC2ab__ctrl_1_peak_677	126	.	1.72797	15.9143	12.6917	222	3	14199752	14199753	AT3G41979	AT2G01020	+	7528
3	14208138	14208492	MYC2ab__ctrl_1_peak_678	170	.	1.88425	20.435	17.0653	265	3	14199752	14199753	AT3G41979	AT2G01020	+	8386
3	14212456	14213252	MYC2ab__ctrl_1_peak_679	317	.	2.53548	35.6178	31.7317	510	3	14199752	14199753	AT3G41979	AT2G01020	+	12704
3	14213627	14214107	MYC2ab__ctrl_1_peak_680	273	.	2.50643	31.1316	27.3838	301	3	14199752	14199753	AT3G41979	AT2G01020	+	13875
3	14214404	14215035	MYC2ab__ctrl_1_peak_681	315	.	2.57928	35.4017	31.5221	88	3	14199752	14199753	AT3G41979	AT2G01020	+	14652
3	14215420	14215688	MYC2ab__ctrl_1_peak_682	364	.	2.7246	40.487	36.4316	126	3	14199752	14199753	AT3G41979	AT2G01020	+	15668
3	14216316	14216460	MYC2ab__ctrl_1_peak_683	160	.	2.10321	19.3349	16.0019	63	3	14199752	14199753	AT3G41979	AT2G01020	+	16564
3	14218270	14218454	MYC2ab__ctrl_1_peak_684	176	.	2.17403	21.0023	17.6154	127	3	14233440	14233441	AT3G42050	AT3G42050	-	14987
3	14219079	14219260	MYC2ab__ctrl_1_peak_685	83	.	1.81187	11.363	8.32183	128	3	14233440	14233441	AT3G42050	AT3G42050	-	14181
3	14219922	14220074	MYC2ab__ctrl_1_peak_686	109	.	1.95263	14.138	10.9855	34	3	14233440	14233441	AT3G42050	AT3G42050	-	13367
3	14221086	14221320	MYC2ab__ctrl_1_peak_687	154	.	2.19711	18.7153	15.4041	134	3	14233440	14233441	AT3G42050	AT3G42050	-	12121
3	14221724	14222065	MYC2ab__ctrl_1_peak_688	258	.	2.61909	29.5804	25.8977	103	3	14233440	14233441	AT3G42050	AT3G42050	-	11376
3	14222553	14222913	MYC2ab__ctrl_1_peak_689	163	.	2.27852	19.7094	16.3627	287	3	14233440	14233441	AT3G42050	AT3G42050	-	10528
3	14223082	14223370	MYC2ab__ctrl_1_peak_690	735	.	3.99298	78.3685	73.5096	134	3	14233440	14233441	AT3G42050	AT3G42050	-	10071
3	14223608	14223996	MYC2ab__ctrl_1_peak_691	332	.	2.95398	37.2024	33.2622	183	3	14233440	14233441	AT3G42050	AT3G42050	-	9445
3	14224181	14224430	MYC2ab__ctrl_1_peak_692	202	.	2.53176	23.7614	20.2892	122	3	14233440	14233441	AT3G42050	AT3G42050	-	9011
3	14224893	14225168	MYC2ab__ctrl_1_peak_693	257	.	2.79875	29.4701	25.7916	146	3	14233440	14233441	AT3G42050	AT3G42050	-	8273
3	14314653	14314999	MYC2ab__ctrl_1_peak_694	47	.	2.42759	7.64431	4.78801	238	3	14314582	14314583	AT3G42160	AT3G42160	+	71
3	14401345	14401564	MYC2ab__ctrl_1_peak_695	18	.	1.93858	4.28053	1.80505	201	3	14459817	14459818	AT3G42310	AT3G42310	+	58254
3	14433454	14433602	MYC2ab__ctrl_1_peak_696	77	.	2.43393	10.749	7.73401	93	3	14459817	14459818	AT3G42310	AT3G42310	+	26216
3	14475652	14475807	MYC2ab__ctrl_1_peak_697	39	.	2.177	6.69421	3.90415	63	3	14459817	14459818	AT3G42310	AT3G42310	+	15835
3	14475989	14476269	MYC2ab__ctrl_1_peak_698	50	.	2.31334	7.86932	5.00107	215	3	14459817	14459818	AT3G42310	AT3G42310	+	16172
3	14603978	14604139	MYC2ab__ctrl_1_peak_699	16	.	1.9125	4.0773	1.66739	68	3	14607079	14607080	AT3G42473	LCR47	+	2941
3	14807838	14808116	MYC2ab__ctrl_1_peak_700	25	.	2.02334	5.22709	2.58954	269	3	14791173	14791174	AT3G06465	AT3G06465	+	16665
3	14908721	14908948	MYC2ab__ctrl_1_peak_701	38	.	2.3038	6.60831	3.82442	56	3	14905229	14905230	AT3G42800	AT3G42800	+	3492
3	14926272	14926469	MYC2ab__ctrl_1_peak_702	23	.	2.05101	5.00358	2.39299	117	3	14930677	14930678	AT3G42830	AT3G42830	-	4209
3	14957079	14957323	MYC2ab__ctrl_1_peak_703	17	.	1.88785	4.2652	1.79169	36	3	14954362	14954363	AT3G42880	PRK3	+	2717
3	14980308	14980511	MYC2ab__ctrl_1_peak_704	76	.	2.48989	10.6289	7.6186	113	3	14954362	14954363	AT3G42880	PRK3	+	25946
3	15013107	15013423	MYC2ab__ctrl_1_peak_705	31	.	2.15924	5.85449	3.13826	237	3	15015085	15015086	AT3G42950	AT3G42950	+	1663
3	15143977	15144246	MYC2ab__ctrl_1_peak_706	29	.	1.92899	5.67035	2.96966	186	3	15143694	15143695	AT3G43150	AT3G43150	+	283
3	15255388	15255595	MYC2ab__ctrl_1_peak_707	17	.	1.71652	4.13085	1.71226	15	3	15245280	15245281	AT3G43300	ATMIN7	-	10108
3	15300735	15300994	MYC2ab__ctrl_1_peak_708	361	.	4.43741	40.1481	36.1067	123	3	15292339	15292340	AT3G06585	AT3G06585	-	8396
3	15305301	15305489	MYC2ab__ctrl_1_peak_709	172	.	3.13987	20.6636	17.2878	86	3	15292339	15292340	AT3G06585	AT3G06585	-	12962
3	15328755	15328934	MYC2ab__ctrl_1_peak_710	24	.	1.93055	5.12348	2.49962	106	3	15332135	15332136	AT3G43400	AT3G43400	+	3202
3	15401094	15401236	MYC2ab__ctrl_1_peak_711	43	.	2.39041	7.18369	4.35625	102	3	15400717	15400718	AT3G43500	AT3G43500	-	377
3	15571621	15571820	MYC2ab__ctrl_1_peak_712	29	.	2.12291	5.66338	2.96336	132	3	15571125	15571126	AT3G06645	AT3G06645	-	496
3	15631281	15631469	MYC2ab__ctrl_1_peak_713	18	.	1.94562	4.3142	1.8346	2	3	15644008	15644009	AT3G43740	AT3G43740	+	12540
3	15649533	15649707	MYC2ab__ctrl_1_peak_714	92	.	2.85801	12.379	9.29533	53	3	15646459	15646460	AT3G43750	AT3G43750	+	3074
3	15711891	15712270	MYC2ab__ctrl_1_peak_715	88	.	2.40307	11.9335	8.86873	307	3	15706953	15706954	AT3G43860	GH9A4	+	4938
3	15715079	15715232	MYC2ab__ctrl_1_peak_716	59	.	2.0185	8.92753	5.9993	91	3	15706953	15706954	AT3G43860	GH9A4	+	8126
3	15715474	15715754	MYC2ab__ctrl_1_peak_717	117	.	2.39233	14.9121	11.7284	98	3	15706953	15706954	AT3G43860	GH9A4	+	8521
3	15715983	15716208	MYC2ab__ctrl_1_peak_718	31	.	1.75807	5.85125	3.13531	35	3	15706953	15706954	AT3G43860	GH9A4	+	9030
3	15717073	15717583	MYC2ab__ctrl_1_peak_719	49	.	1.91462	7.81335	4.94812	63	3	15706953	15706954	AT3G43860	GH9A4	+	10120
3	15719063	15719484	MYC2ab__ctrl_1_peak_720	190	.	2.82026	22.4607	19.0285	321	3	15728175	15728176	AT3G43870	AT3G43870	+	8692
3	15813565	15813775	MYC2ab__ctrl_1_peak_721	19	.	1.95838	4.45861	1.95873	3	3	15818510	15818511	AT3G44050	AT3G44050	+	4736
3	16039431	16039764	MYC2ab__ctrl_1_peak_722	22	.	2.06445	4.88045	2.28245	130	3	16038509	16038510	AT3G06795	AT3G06795	-	922
3	16040718	16041041	MYC2ab__ctrl_1_peak_723	64	.	2.66205	9.36496	6.41303	263	3	16038509	16038510	AT3G06795	AT3G06795	-	2209
3	16105437	16105680	MYC2ab__ctrl_1_peak_724	26	.	2.0886	5.28763	2.63366	188	3	16111315	16111316	AT3G44510	AT3G44510	-	5636
3	16339697	16339847	MYC2ab__ctrl_1_peak_725	48	.	2.33154	7.73679	4.87526	48	3	16342294	16342295	AT3G44798	AT3G44798	+	2448
3	16680722	16680907	MYC2ab__ctrl_1_peak_726	28	.	2.1255	5.4743	2.8016	64	3	16681260	16681261	AT3G45470	AT3G45470	-	354
3	16709896	16710079	MYC2ab__ctrl_1_peak_727	39	.	2.33608	6.77502	3.97615	74	3	16707648	16707649	AT3G45540	AT3G45540	-	2248
3	16777643	16777857	MYC2ab__ctrl_1_peak_728	32	.	2.15566	5.94018	3.21681	93	3	16778712	16778713	AT3G45700	AT3G45700	+	856
3	17363431	17363773	MYC2ab__ctrl_1_peak_729	39	.	2.33608	6.77502	3.97615	55	3	17362239	17362240	AT3G47160	AT3G47160	-	1192
3	17392986	17393184	MYC2ab__ctrl_1_peak_730	36	.	2.28176	6.37599	3.60823	141	3	17387882	17387883	AT3G47220	PLC9	+	5104
3	18270294	18270436	MYC2ab__ctrl_1_peak_731	17	.	1.95579	4.19618	1.73305	133	3	18272282	18272283	AT3G49290	ABIL2	+	1847
3	18657660	18657822	MYC2ab__ctrl_1_peak_732	36	.	2.28176	6.37599	3.60823	111	3	18658376	18658377	AT3G50330	HEC2	-	555
3	19780598	19780857	MYC2ab__ctrl_1_peak_733	22	.	2.06445	4.88045	2.28245	219	3	19782749	19782750	AT3G53350	RIP3	-	1893
3	20404132	20404311	MYC2ab__ctrl_1_peak_734	25	.	2.11877	5.23881	2.58954	76	3	20402594	20402595	AT3G55050	AT3G55050	-	1538
3	20528560	20528716	MYC2ab__ctrl_1_peak_735	39	.	2.33608	6.77502	3.97615	76	3	20527062	20527063	AT3G55370	OBP3	+	1498
3	21118802	21118966	MYC2ab__ctrl_1_peak_736	38	.	2.31437	6.66294	3.87501	47	3	21121159	21121160	AT3G57060	AT3G57060	-	2194
3	21722473	21722720	MYC2ab__ctrl_1_peak_737	31	.	2.21349	5.91701	3.19554	185	3	21723789	21723790	AT3G58740	CSY1	-	1070
3	21845490	21845659	MYC2ab__ctrl_1_peak_738	26	.	2.04963	5.27623	2.62334	90	3	21842963	21842964	AT3G59100	GSL11	+	2527
3	22062415	22062610	MYC2ab__ctrl_1_peak_739	83	.	2.63079	11.3463	8.30575	120	3	22059175	22059176	AT3G09245	AT3G09245	+	3240
3	22148717	22148873	MYC2ab__ctrl_1_peak_740	29	.	2.1731	5.60767	2.91266	66	3	22148188	22148189	AT3G59960	ASHH4	+	529
3	22445058	22445200	MYC2ab__ctrl_1_peak_741	22	.	2.04439	4.87793	2.28245	131	3	22444889	22444890	AT3G60730	AT3G60730	+	169
3	22457913	22458063	MYC2ab__ctrl_1_peak_742	127	.	3.36831	15.9934	12.7682	77	3	22459201	22459202	AT3G60760	AT3G60760	-	1139
3	22478297	22478454	MYC2ab__ctrl_1_peak_743	47	.	2.44474	7.6018	4.74787	105	3	22480979	22480980	AT3G60840	MAP65-4	-	2526
3	22525079	22525278	MYC2ab__ctrl_1_peak_744	29	.	2.09588	5.61885	2.92291	110	3	22524474	22524475	AT3G60950	AT3G60950	+	605
3	22586019	22586301	MYC2ab__ctrl_1_peak_745	29	.	2.10813	5.58547	2.90223	256	3	22585654	22585655	AT3G61030	AT3G61030	+	365
3	22697609	22698078	MYC2ab__ctrl_1_peak_746	74	.	2.48401	10.4473	7.44414	111	3	22693420	22693421	AT3G61320	AT3G61320	+	4189
3	22698839	22698991	MYC2ab__ctrl_1_peak_747	78	.	2.4983	10.8306	7.81163	80	3	22702529	22702530	AT3G61340	AT3G61340	-	3539
3	22699232	22699543	MYC2ab__ctrl_1_peak_748	88	.	2.57996	11.8795	8.81731	49	3	22702529	22702530	AT3G61340	AT3G61340	-	2987
3	22699995	22700140	MYC2ab__ctrl_1_peak_749	74	.	2.44829	10.4572	7.45369	81	3	22702529	22702530	AT3G61340	AT3G61340	-	2390
3	23126242	23126446	MYC2ab__ctrl_1_peak_750	27	.	2.08818	5.38287	2.71913	91	3	23129524	23129525	AT3G09785	AT3G09785	-	3079
4	51389	51534	MYC2ab__ctrl_1_peak_751	47	.	2.37643	7.62237	4.76723	52	4	53448	53449	AT4G00140	EDA34	-	1915
4	322436	322696	MYC2ab__ctrl_1_peak_752	29	.	2.1731	5.60767	2.91266	41	4	320934	320935	AT4G00752	AT4G00752	-	1502
4	378326	378482	MYC2ab__ctrl_1_peak_753	36	.	2.28176	6.37599	3.60823	49	4	378587	378588	AT4G03765	AT4G03765	+	106
4	413711	413978	MYC2ab__ctrl_1_peak_754	172	.	3.80293	20.6661	17.2894	136	4	414203	414204	AT4G00960	AT4G00960	+	226
4	839422	839568	MYC2ab__ctrl_1_peak_755	29	.	2.1731	5.60767	2.91266	110	4	840824	840825	AT4G01930	AT4G01930	-	1257
4	1230631	1230837	MYC2ab__ctrl_1_peak_756	39	.	2.33608	6.77502	3.97615	125	4	1230163	1230164	AT4G02770	PSAD-1	-	468
4	1662931	1663100	MYC2ab__ctrl_1_peak_757	51	.	2.45228	8.04941	5.1696	74	4	1663514	1663515	AT4G03740	AT4G03740	-	415
4	1668543	1669174	MYC2ab__ctrl_1_peak_758	227	.	3.58371	26.2955	22.7291	515	4	1663514	1663515	AT4G03740	AT4G03740	-	5029
4	1725698	1726131	MYC2ab__ctrl_1_peak_759	29	.	1.94376	5.60796	2.91292	32	4	1756583	1756584	AT4G03811	AT4G03811	+	30453
4	1726286	1726521	MYC2ab__ctrl_1_peak_760	55	.	2.23974	8.42455	5.52476	69	4	1756583	1756584	AT4G03811	AT4G03811	+	30063
4	1735449	1735871	MYC2ab__ctrl_1_peak_761	35	.	2.00376	6.34828	3.58711	253	4	1756583	1756584	AT4G03811	AT4G03811	+	20713
4	1736552	1736800	MYC2ab__ctrl_1_peak_762	22	.	1.84277	4.87979	2.28245	195	4	1756583	1756584	AT4G03811	AT4G03811	+	19784
4	1797248	1797473	MYC2ab__ctrl_1_peak_763	149	.	3.09065	18.2262	14.9312	90	4	1790439	1790440	AT4G03830	AT4G03830	+	6809
4	1845890	1846136	MYC2ab__ctrl_1_peak_764	50	.	2.22659	7.88378	5.0148	115	4	1869714	1869715	AT4G03935	AT4G03935	-	23579
4	1912765	1912992	MYC2ab__ctrl_1_peak_765	25	.	1.94894	5.15152	2.52496	45	4	1931882	1931883	AT4G04020	FIB	+	18891
4	1937273	1937436	MYC2ab__ctrl_1_peak_766	35	.	2.264	6.28572	3.52931	123	4	1937971	1937972	AT4G04030	OFP9	-	536
4	2058042	2058335	MYC2ab__ctrl_1_peak_767	36	.	2.08966	6.3624	3.60045	73	4	2058298	2058299	AT4G04265	AT4G04265	-	0
4	2058596	2058898	MYC2ab__ctrl_1_peak_768	59	.	2.3535	8.86937	5.94475	118	4	2058298	2058299	AT4G04265	AT4G04265	-	298
4	2070106	2070358	MYC2ab__ctrl_1_peak_769	35	.	2.1361	6.3464	3.58541	37	4	2075901	2075902	AT4G04795	AT4G04795	+	5544
4	2380238	2380475	MYC2ab__ctrl_1_peak_770	17	.	1.95579	4.19618	1.73305	138	4	2384120	2384121	AT4G04695	CPK31	-	3646
4	2477022	2477211	MYC2ab__ctrl_1_peak_771	19	.	2.01012	4.53282	1.99638	10	4	2471865	2471866	AT4G04885	PCFS4	+	5157
4	2763277	2763607	MYC2ab__ctrl_1_peak_772	35	.	2.27096	6.3211	3.56205	257	4	2762444	2762445	AT4G05460	AT4G05460	-	833
4	2771152	2771294	MYC2ab__ctrl_1_peak_773	22	.	2.06445	4.88045	2.28245	130	4	2772251	2772252	AT4G05490	AT4G05490	-	958
4	2902919	2903191	MYC2ab__ctrl_1_peak_774	22	.	1.99118	4.87941	2.28245	79	4	2907011	2907012	AT4G05590	AT4G05590	+	3821
4	2920698	2921049	MYC2ab__ctrl_1_peak_775	108	.	2.53464	13.9681	10.8218	241	4	2907011	2907012	AT4G05590	AT4G05590	+	13687
4	2929100	2929396	MYC2ab__ctrl_1_peak_776	29	.	1.69408	5.64781	2.94927	259	4	2907011	2907012	AT4G05590	AT4G05590	+	22089
4	2930468	2930662	MYC2ab__ctrl_1_peak_777	39	.	1.74537	6.79071	3.99092	62	4	2907011	2907012	AT4G05590	AT4G05590	+	23457
4	2932099	2932374	MYC2ab__ctrl_1_peak_778	27	.	1.6287	5.4341	2.76554	26	4	2907011	2907012	AT4G05590	AT4G05590	+	25088
4	2934758	2935170	MYC2ab__ctrl_1_peak_779	114	.	2.2073	14.5882	11.4183	217	4	2959093	2959094	AT4G05612	AT4G05612	+	23924
4	2942570	2942834	MYC2ab__ctrl_1_peak_780	117	.	2.28102	14.8933	11.7102	140	4	2959093	2959094	AT4G05612	AT4G05612	+	16260
4	2943553	2943769	MYC2ab__ctrl_1_peak_781	39	.	1.75013	6.72494	3.93277	140	4	2959093	2959094	AT4G05612	AT4G05612	+	15325
4	2948350	2948507	MYC2ab__ctrl_1_peak_782	78	.	1.95369	10.8647	7.84395	99	4	2959093	2959094	AT4G05612	AT4G05612	+	10587
4	2950886	2951054	MYC2ab__ctrl_1_peak_783	68	.	1.89644	9.87108	6.89422	96	4	2959093	2959094	AT4G05612	AT4G05612	+	8040
4	2952407	2952582	MYC2ab__ctrl_1_peak_784	35	.	1.68257	6.31341	3.55488	97	4	2959093	2959094	AT4G05612	AT4G05612	+	6512
4	2953303	2953824	MYC2ab__ctrl_1_peak_785	29	.	1.6562	5.6746	2.97351	48	4	2959093	2959094	AT4G05612	AT4G05612	+	5270
4	2954186	2954482	MYC2ab__ctrl_1_peak_786	55	.	1.88748	8.50399	5.59907	185	4	2959093	2959094	AT4G05612	AT4G05612	+	4612
4	2961852	2962322	MYC2ab__ctrl_1_peak_787	116	.	2.58926	14.781	11.603	83	4	2959093	2959094	AT4G05612	AT4G05612	+	2759
4	2962721	2962988	MYC2ab__ctrl_1_peak_788	28	.	1.83755	5.53944	2.86078	224	4	2959093	2959094	AT4G05612	AT4G05612	+	3628
4	2964152	2964881	MYC2ab__ctrl_1_peak_789	82	.	2.34107	11.2499	8.2135	117	4	2959093	2959094	AT4G05612	AT4G05612	+	5059
4	2996061	2996318	MYC2ab__ctrl_1_peak_790	23	.	1.98124	4.91333	2.31211	48	4	2992617	2992618	AT4G05631	AT4G05631	-	3444
4	3019048	3019260	MYC2ab__ctrl_1_peak_791	221	.	3.44278	25.6833	22.1367	110	4	3001663	3001664	AT4G05632	AT4G05632	+	17385
4	3021874	3022052	MYC2ab__ctrl_1_peak_792	100	.	2.62977	13.1796	10.0637	97	4	3001663	3001664	AT4G05632	AT4G05632	+	20211
4	3038969	3039164	MYC2ab__ctrl_1_peak_793	152	.	3.12917	18.5453	15.24	85	4	3067502	3067503	AT4G06479	AT4G06479	+	28339
4	3054375	3055651	MYC2ab__ctrl_1_peak_794	257	.	2.11771	29.3884	25.7122	292	4	3067502	3067503	AT4G06479	AT4G06479	+	11852
4	3055815	3056636	MYC2ab__ctrl_1_peak_795	141	.	1.73809	17.4449	14.1751	228	4	3067502	3067503	AT4G06479	AT4G06479	+	10867
4	3056825	3057438	MYC2ab__ctrl_1_peak_796	126	.	1.68611	15.8416	12.6215	126	4	3067502	3067503	AT4G06479	AT4G06479	+	10065
4	3057674	3058073	MYC2ab__ctrl_1_peak_797	125	.	1.68285	15.7419	12.526	312	4	3067502	3067503	AT4G06479	AT4G06479	+	9430
4	3058252	3059937	MYC2ab__ctrl_1_peak_798	118	.	1.66071	15.0653	11.8756	738	4	3067502	3067503	AT4G06479	AT4G06479	+	7566
4	3060158	3061207	MYC2ab__ctrl_1_peak_799	229	.	2.02805	26.5614	22.9863	835	4	3067502	3067503	AT4G06479	AT4G06479	+	6296
4	3180215	3180654	MYC2ab__ctrl_1_peak_800	124	.	2.73777	15.7005	12.4866	327	4	3116893	3116894	AT4G06490	AT4G06490	+	63322
4	3181197	3181483	MYC2ab__ctrl_1_peak_801	93	.	2.5111	12.4775	9.38948	76	4	3116893	3116894	AT4G06490	AT4G06490	+	64304
4	3181796	3181974	MYC2ab__ctrl_1_peak_802	137	.	2.85754	16.9554	13.7005	88	4	3116893	3116894	AT4G06490	AT4G06490	+	64903
4	3506406	3506835	MYC2ab__ctrl_1_peak_803	35	.	2.03275	6.27766	3.52195	133	4	3523936	3523937	AT4G06639	AT4G06639	-	17102
4	3652749	3652909	MYC2ab__ctrl_1_peak_804	42	.	2.09694	7.09081	4.27128	51	4	3663327	3663328	AT4G06598	AT4G06598	+	10419
4	3655472	3655921	MYC2ab__ctrl_1_peak_805	27	.	1.92946	5.43532	2.76651	35	4	3663327	3663328	AT4G06598	AT4G06598	+	7407
4	3661819	3662076	MYC2ab__ctrl_1_peak_806	49	.	2.41204	7.82336	4.95758	180	4	3663327	3663328	AT4G06598	AT4G06598	+	1252
4	3671540	3671713	MYC2ab__ctrl_1_peak_807	29	.	2.05527	5.68039	2.97888	59	4	3667546	3667547	AT4G06599	AT4G06599	-	3994
4	3736048	3736513	MYC2ab__ctrl_1_peak_808	248	.	3.32781	28.5265	24.8902	164	4	3758956	3758957	AT4G06643	AT4G06643	+	22444
4	3737170	3737725	MYC2ab__ctrl_1_peak_809	219	.	3.10252	25.4986	21.9604	425	4	3758956	3758957	AT4G06643	AT4G06643	+	21232
4	3747322	3748613	MYC2ab__ctrl_1_peak_810	240	.	3.19698	27.635	24.0266	423	4	3758956	3758957	AT4G06643	AT4G06643	+	10344
4	3749307	3749927	MYC2ab__ctrl_1_peak_811	226	.	3.09447	26.1973	22.6341	519	4	3758956	3758957	AT4G06643	AT4G06643	+	9030
4	3838780	3838933	MYC2ab__ctrl_1_peak_812	89	.	2.0836	12.0438	8.97442	41	4	3881430	3881431	AT4G06655	AT4G06655	-	42498
4	3839142	3840079	MYC2ab__ctrl_1_peak_813	155	.	2.43065	18.9117	15.594	876	4	3881430	3881431	AT4G06655	AT4G06655	-	41352
4	3840270	3841002	MYC2ab__ctrl_1_peak_814	119	.	2.24629	15.1182	11.9263	556	4	3881430	3881431	AT4G06655	AT4G06655	-	40429
4	3841235	3841655	MYC2ab__ctrl_1_peak_815	121	.	2.2589	15.4027	12.1998	332	4	3881430	3881431	AT4G06655	AT4G06655	-	39776
4	3841830	3842006	MYC2ab__ctrl_1_peak_816	125	.	2.28041	15.812	12.5934	108	4	3881430	3881431	AT4G06655	AT4G06655	-	39425
4	3842712	3843211	MYC2ab__ctrl_1_peak_817	389	.	3.38496	43.1196	38.9548	336	4	3881430	3881431	AT4G06655	AT4G06655	-	38220
4	3849531	3850350	MYC2ab__ctrl_1_peak_818	405	.	3.74899	44.7422	40.5124	503	4	3881430	3881431	AT4G06655	AT4G06655	-	31081
4	3850653	3851206	MYC2ab__ctrl_1_peak_819	141	.	2.52205	17.3888	14.1204	309	4	3881430	3881431	AT4G06655	AT4G06655	-	30225
4	3851532	3852174	MYC2ab__ctrl_1_peak_820	530	.	4.24865	57.6453	53.096	360	4	3881430	3881431	AT4G06655	AT4G06655	-	29257
4	3865613	3866216	MYC2ab__ctrl_1_peak_821	175	.	2.66406	20.9592	17.5736	76	4	3881430	3881431	AT4G06655	AT4G06655	-	15215
4	3866608	3866852	MYC2ab__ctrl_1_peak_822	79	.	2.06687	10.9935	7.96764	48	4	3881430	3881431	AT4G06655	AT4G06655	-	14579
4	3867283	3867881	MYC2ab__ctrl_1_peak_823	86	.	2.01139	11.7281	8.67184	528	4	3881430	3881431	AT4G06655	AT4G06655	-	13550
4	3870049	3870349	MYC2ab__ctrl_1_peak_824	155	.	2.28945	18.8511	15.5358	227	4	3881430	3881431	AT4G06655	AT4G06655	-	11082
4	3871448	3871630	MYC2ab__ctrl_1_peak_825	40	.	1.69639	6.89373	4.08727	150	4	3881430	3881431	AT4G06655	AT4G06655	-	9801
4	3871868	3872060	MYC2ab__ctrl_1_peak_826	121	.	2.14616	15.3736	12.1718	71	4	3881430	3881431	AT4G06655	AT4G06655	-	9371
4	3872256	3872973	MYC2ab__ctrl_1_peak_827	199	.	2.54493	23.4069	19.9464	657	4	3881430	3881431	AT4G06655	AT4G06655	-	8458
4	3875547	3875822	MYC2ab__ctrl_1_peak_828	82	.	2.07217	11.2432	8.20713	73	4	3881430	3881431	AT4G06655	AT4G06655	-	5609
4	3876555	3876906	MYC2ab__ctrl_1_peak_829	100	.	2.25375	13.1844	10.0684	240	4	3881430	3881431	AT4G06655	AT4G06655	-	4525
4	3950587	3953243	MYC2ab__ctrl_1_peak_830	220	.	1.99658	25.5673	22.0238	2019	4	3940796	3940797	AT4G06701	AT4G06701	-	9791
4	3953409	3955590	MYC2ab__ctrl_1_peak_831	216	.	1.98296	25.1373	21.6178	1142	4	3940796	3940797	AT4G06701	AT4G06701	-	12613
4	3955786	3955947	MYC2ab__ctrl_1_peak_832	239	.	2.06515	27.5491	23.9436	100	4	3940796	3940797	AT4G06701	AT4G06701	-	14990
4	3965624	3965954	MYC2ab__ctrl_1_peak_833	494	.	2.94623	53.9138	49.4438	106	4	3940796	3940797	AT4G06701	AT4G06701	-	24828
4	3966399	3966695	MYC2ab__ctrl_1_peak_834	393	.	2.5753	43.4804	39.3048	147	4	3940796	3940797	AT4G06701	AT4G06701	-	25603
4	3967189	3968027	MYC2ab__ctrl_1_peak_835	288	.	2.28478	32.6517	28.8511	121	4	3940796	3940797	AT4G06701	AT4G06701	-	26393
4	3968200	3968409	MYC2ab__ctrl_1_peak_836	225	.	2.04865	26.1328	22.5718	117	4	3940796	3940797	AT4G06701	AT4G06701	-	27404
4	3969119	3969497	MYC2ab__ctrl_1_peak_837	226	.	2.02052	26.237	22.6725	95	4	3940796	3940797	AT4G06701	AT4G06701	-	28323
4	3970333	3970493	MYC2ab__ctrl_1_peak_838	104	.	1.67088	13.5499	10.4195	105	4	3940796	3940797	AT4G06701	AT4G06701	-	29537
4	3970926	3971422	MYC2ab__ctrl_1_peak_839	201	.	1.93367	23.5802	20.1127	103	4	3940796	3940797	AT4G06701	AT4G06701	-	30130
4	3972591	3973255	MYC2ab__ctrl_1_peak_840	192	.	1.9054	22.6879	19.2482	82	4	3940796	3940797	AT4G06701	AT4G06701	-	31795
4	3973957	3974186	MYC2ab__ctrl_1_peak_841	79	.	1.58254	11.0216	7.99477	34	4	3940796	3940797	AT4G06701	AT4G06701	-	33161
4	3974698	3975058	MYC2ab__ctrl_1_peak_842	175	.	1.85315	20.9729	17.5869	65	4	3940796	3940797	AT4G06701	AT4G06701	-	33902
4	3976090	3976251	MYC2ab__ctrl_1_peak_843	178	.	1.86696	21.1955	17.8026	90	4	3940796	3940797	AT4G06701	AT4G06701	-	35294
4	3976411	3976766	MYC2ab__ctrl_1_peak_844	187	.	1.89758	22.1469	18.724	197	4	3940796	3940797	AT4G06701	AT4G06701	-	35615
4	3977645	3978149	MYC2ab__ctrl_1_peak_845	196	.	1.9227	23.0812	19.6299	109	4	3940796	3940797	AT4G06701	AT4G06701	-	36849
4	3978629	3978972	MYC2ab__ctrl_1_peak_846	161	.	1.8251	19.4379	16.1015	219	4	3940796	3940797	AT4G06701	AT4G06701	-	37833
4	3979183	3979484	MYC2ab__ctrl_1_peak_847	121	.	1.72465	15.3791	12.1769	221	4	3940796	3940797	AT4G06701	AT4G06701	-	38387
4	3980378	3980599	MYC2ab__ctrl_1_peak_848	46	.	1.45423	7.52531	4.67802	197	4	3940796	3940797	AT4G06701	AT4G06701	-	39582
4	3982422	3982636	MYC2ab__ctrl_1_peak_849	146	.	1.76176	17.8857	14.6013	101	4	3940796	3940797	AT4G06701	AT4G06701	-	41626
4	3983315	3983752	MYC2ab__ctrl_1_peak_850	138	.	1.76582	17.1199	13.8595	113	4	3940796	3940797	AT4G06701	AT4G06701	-	42519
4	3984244	3985119	MYC2ab__ctrl_1_peak_851	245	.	2.08018	28.2063	24.5817	317	4	3940796	3940797	AT4G06701	AT4G06701	-	43448
4	3985307	3985528	MYC2ab__ctrl_1_peak_852	244	.	2.10942	28.0661	24.4453	89	4	3940796	3940797	AT4G06701	AT4G06701	-	44511
4	3986004	3986715	MYC2ab__ctrl_1_peak_853	301	.	2.26313	33.9405	30.102	110	4	3940796	3940797	AT4G06701	AT4G06701	-	45208
4	3987362	3987620	MYC2ab__ctrl_1_peak_854	325	.	2.34374	36.438	32.5247	156	4	3940796	3940797	AT4G06701	AT4G06701	-	46566
4	3992247	3992799	MYC2ab__ctrl_1_peak_855	127	.	2.00919	15.9263	12.7032	486	4	3940796	3940797	AT4G06701	AT4G06701	-	51451
4	3993901	3994523	MYC2ab__ctrl_1_peak_856	117	.	1.90749	14.9053	11.7219	429	4	3940796	3940797	AT4G06701	AT4G06701	-	53105
4	3994813	3995031	MYC2ab__ctrl_1_peak_857	40	.	1.53883	6.88606	4.08014	164	4	3940796	3940797	AT4G06701	AT4G06701	-	54017
4	3995259	3995501	MYC2ab__ctrl_1_peak_858	93	.	1.76	12.4757	9.38786	125	4	3940796	3940797	AT4G06701	AT4G06701	-	54463
4	3998057	3998355	MYC2ab__ctrl_1_peak_859	330	.	2.36479	36.9627	33.0307	106	4	3940796	3940797	AT4G06701	AT4G06701	-	57261
4	3999099	4000841	MYC2ab__ctrl_1_peak_860	303	.	2.2765	34.2416	30.3946	1625	4	3940796	3940797	AT4G06701	AT4G06701	-	58303
4	4001126	4001313	MYC2ab__ctrl_1_peak_861	249	.	2.11972	28.5732	24.9329	112	4	3940796	3940797	AT4G06701	AT4G06701	-	60330
4	4002200	4002366	MYC2ab__ctrl_1_peak_862	183	.	1.91439	21.7658	18.3543	99	4	3940796	3940797	AT4G06701	AT4G06701	-	61404
4	4003812	4004166	MYC2ab__ctrl_1_peak_863	189	.	1.90876	22.4202	18.9893	269	4	3940796	3940797	AT4G06701	AT4G06701	-	63016
4	4005506	4005805	MYC2ab__ctrl_1_peak_864	159	.	1.85484	19.303	15.9712	237	4	3940796	3940797	AT4G06701	AT4G06701	-	64710
4	4005977	4006326	MYC2ab__ctrl_1_peak_865	181	.	1.91136	21.5254	18.1217	274	4	3940796	3940797	AT4G06701	AT4G06701	-	65181
4	4007103	4007388	MYC2ab__ctrl_1_peak_866	262	.	2.13986	29.985	26.2819	187	4	4072469	4072470	AT4G06744	AT4G06744	-	65082
4	4008230	4008822	MYC2ab__ctrl_1_peak_867	204	.	2.05403	23.9414	20.4645	436	4	4072469	4072470	AT4G06744	AT4G06744	-	63648
4	4009026	4009218	MYC2ab__ctrl_1_peak_868	65	.	1.626	9.53329	6.57271	66	4	4072469	4072470	AT4G06744	AT4G06744	-	63252
4	4009680	4009924	MYC2ab__ctrl_1_peak_869	421	.	2.67555	46.4603	42.1794	106	4	4072469	4072470	AT4G06744	AT4G06744	-	62546
4	4010165	4010442	MYC2ab__ctrl_1_peak_870	366	.	2.58776	40.7616	36.6996	123	4	4072469	4072470	AT4G06744	AT4G06744	-	62028
4	4010662	4011313	MYC2ab__ctrl_1_peak_871	449	.	2.91876	49.3513	44.9977	501	4	4072469	4072470	AT4G06744	AT4G06744	-	61157
4	4025692	4025873	MYC2ab__ctrl_1_peak_872	177	.	3.21158	21.1087	17.7183	82	4	4072469	4072470	AT4G06744	AT4G06744	-	46597
4	4227811	4228011	MYC2ab__ctrl_1_peak_873	32	.	2.11946	5.94686	3.22289	120	4	4205355	4205356	AT4G07410	PCN	-	22456
4	4240232	4240415	MYC2ab__ctrl_1_peak_874	196	.	3.38391	23.0857	19.6343	91	4	4265750	4265751	AT4G07445	AT4G07445	+	25336
4	4242704	4242877	MYC2ab__ctrl_1_peak_875	50	.	2.1606	7.95293	5.08034	46	4	4265750	4265751	AT4G07445	AT4G07445	+	22874
4	4387822	4387990	MYC2ab__ctrl_1_peak_876	30	.	1.98975	5.73537	3.02926	77	4	4360160	4360161	AT4G07526	AT4G07526	-	27662
4	4556588	4556785	MYC2ab__ctrl_1_peak_877	43	.	2.10972	7.18036	4.35555	72	4	4539637	4539638	AT4G07740	AT4G07740	+	16951
4	4583481	4583709	MYC2ab__ctrl_1_peak_878	33	.	2.0402	6.14398	3.39874	28	4	4621089	4621090	AT4G05215	AT4G05215	-	37381
4	4584042	4584244	MYC2ab__ctrl_1_peak_879	25	.	1.91843	5.12953	2.50496	20	4	4621089	4621090	AT4G05215	AT4G05215	-	36846
4	4763008	4763150	MYC2ab__ctrl_1_peak_880	36	.	2.02893	6.43278	3.66144	49	4	4790902	4790903	AT4G05255	AT4G05255	+	27753
4	4777229	4777425	MYC2ab__ctrl_1_peak_881	211	.	3.06481	24.665	21.1647	107	4	4790902	4790903	AT4G05255	AT4G05255	+	13478
4	4778283	4778778	MYC2ab__ctrl_1_peak_882	402	.	4.00607	44.4999	40.283	121	4	4790902	4790903	AT4G05255	AT4G05255	+	12125
4	4802860	4803042	MYC2ab__ctrl_1_peak_883	43	.	2.39041	7.18369	4.35625	98	4	4805646	4805647	AT4G07960	CSLC12	-	2605
4	4895840	4896028	MYC2ab__ctrl_1_peak_884	17	.	1.8177	4.17861	1.73305	116	4	4889420	4889421	AT4G05305	ath-MIR5645b	+	6420
4	4908577	4908740	MYC2ab__ctrl_1_peak_885	39	.	2.33608	6.77502	3.97615	43	4	4889420	4889421	AT4G05305	ath-MIR5645b	+	19157
4	4960759	4960901	MYC2ab__ctrl_1_peak_886	38	.	2.08191	6.60194	3.81844	61	4	4971299	4971300	AT4G05315	AT4G05315	+	10399
4	4961355	4961501	MYC2ab__ctrl_1_peak_887	65	.	2.36819	9.47535	6.51731	90	4	4971299	4971300	AT4G05315	AT4G05315	+	9799
4	4968856	4969029	MYC2ab__ctrl_1_peak_888	93	.	2.65321	12.4379	9.35164	96	4	4971299	4971300	AT4G05315	AT4G05315	+	2271
4	5108736	5109034	MYC2ab__ctrl_1_peak_889	32	.	2.15716	5.94823	3.22416	33	4	5122840	5122841	AT4G05355	AT4G05355	-	13807
4	5119846	5120124	MYC2ab__ctrl_1_peak_890	27	.	2.12393	5.4664	2.79451	254	4	5122840	5122841	AT4G05355	AT4G05355	-	2717
4	5137424	5137566	MYC2ab__ctrl_1_peak_891	24	.	1.99984	5.09978	2.47875	125	4	5135672	5135673	AT4G08140	AT4G08140	+	1752
4	5146186	5146395	MYC2ab__ctrl_1_peak_892	278	.	4.60372	31.6546	27.886	104	4	5151158	5151159	AT4G08150	KNAT1	-	4764
4	5146674	5147314	MYC2ab__ctrl_1_peak_893	162	.	3.63425	19.5737	16.2325	114	4	5151158	5151159	AT4G08150	KNAT1	-	3845
4	5268162	5268330	MYC2ab__ctrl_1_peak_894	376	.	4.83211	41.7711	37.6739	59	4	5268212	5268213	AT4G08345	AT4G08345	-	0
4	5324767	5324948	MYC2ab__ctrl_1_peak_895	40	.	2.28544	6.86836	4.06351	78	4	5325373	5325374	AT4G08400	AT4G08400	-	426
4	5337725	5337887	MYC2ab__ctrl_1_peak_896	30	.	2.11159	5.70345	3.00006	72	4	5341208	5341209	AT4G08410	AT4G08410	-	3322
4	5361735	5361897	MYC2ab__ctrl_1_peak_897	42	.	2.36457	7.04846	4.23171	52	4	5364658	5364659	AT4G05485	AT4G05485	+	2762
4	5370670	5370812	MYC2ab__ctrl_1_peak_898	23	.	2.07059	5.00527	2.39443	34	4	5372567	5372568	AT4G05525	AT4G05525	-	1756
4	5507265	5507624	MYC2ab__ctrl_1_peak_899	29	.	2.14575	5.68006	2.97857	310	4	5512045	5512046	AT4G08630	AT4G08630	-	4422
4	5543201	5543440	MYC2ab__ctrl_1_peak_900	51	.	2.49907	8.02916	5.15067	137	4	5538309	5538310	AT4G08670	AT4G08670	-	4892
4	5555958	5556111	MYC2ab__ctrl_1_peak_901	32	.	2.22743	5.9868	3.25254	69	4	5556615	5556616	AT4G08691	AT4G08691	-	505
4	5584261	5584543	MYC2ab__ctrl_1_peak_902	33	.	1.95948	6.12331	3.37961	237	4	5579033	5579034	AT4G08740	AT4G08740	+	5228
4	5584764	5585108	MYC2ab__ctrl_1_peak_903	31	.	1.93082	5.84163	3.12665	89	4	5579033	5579034	AT4G08740	AT4G08740	+	5731
4	5673452	5673614	MYC2ab__ctrl_1_peak_904	22	.	2.06445	4.88045	2.28245	41	4	5673808	5673809	AT4G08874	AT4G08874	-	195
4	5948628	5948873	MYC2ab__ctrl_1_peak_905	17	.	1.83629	4.21169	1.74625	24	4	5940185	5940186	AT4G09360	AT4G09360	+	8443
4	5999180	5999379	MYC2ab__ctrl_1_peak_906	37	.	2.26767	6.5375	3.75829	160	4	5999070	5999071	AT4G09464	AT4G09464	+	110
4	6006065	6006237	MYC2ab__ctrl_1_peak_907	45	.	2.3777	7.37352	4.53472	122	4	6005904	6005905	AT4G09467	AT4G09467	+	161
4	6390923	6391090	MYC2ab__ctrl_1_peak_908	19	.	2.01012	4.53282	1.99638	40	4	6391115	6391116	AT4G10305	AT4G10305	-	26
4	6491715	6491864	MYC2ab__ctrl_1_peak_909	43	.	2.39041	7.18369	4.35625	100	4	6491016	6491017	AT4G10500	AT4G10500	+	699
4	6727993	6728166	MYC2ab__ctrl_1_peak_910	38	.	2.24427	6.64123	3.85498	71	4	6730927	6730928	AT4G11000	AT4G11000	+	2762
4	6832800	6833002	MYC2ab__ctrl_1_peak_911	25	.	2.11877	5.23881	2.58954	112	4	6832649	6832650	AT4G11210	AT4G11210	+	151
4	6936402	6936579	MYC2ab__ctrl_1_peak_912	42	.	2.37545	7.10544	4.28505	72	4	6938298	6938299	AT4G11400	AT4G11400	+	1720
4	7061826	7062215	MYC2ab__ctrl_1_peak_913	42	.	2.37545	7.10544	4.28505	302	4	7063254	7063255	AT4G11720	HAP2	+	1040
4	7358064	7358242	MYC2ab__ctrl_1_peak_914	55	.	2.55339	8.46559	5.56276	82	4	7353134	7353135	AT4G12420	SKU5	-	4930
4	7390470	7390627	MYC2ab__ctrl_1_peak_915	19	.	2.01012	4.53282	1.99638	21	4	7391207	7391208	AT4G12460	ORP2B	+	581
4	7648493	7648702	MYC2ab__ctrl_1_peak_916	17	.	1.95579	4.19618	1.73305	94	4	7647236	7647237	AT4G13130	AT4G13130	+	1257
4	7819039	7819181	MYC2ab__ctrl_1_peak_917	52	.	2.4897	8.11872	5.2353	100	4	7816143	7816144	AT4G13450	AT4G13450	-	2896
4	8223108	8223267	MYC2ab__ctrl_1_peak_918	52	.	2.50098	8.18041	5.29388	95	4	8222466	8222467	AT4G14280	AT4G14280	+	642
4	8583048	8583294	MYC2ab__ctrl_1_peak_919	22	.	2.06445	4.88045	2.28245	223	4	8584319	8584320	AT4G15040	AT4G15040	-	1026
4	9910697	9910839	MYC2ab__ctrl_1_peak_920	59	.	2.60772	8.91091	5.98354	56	4	9906820	9906821	AT4G17810	AT4G17810	+	3877
4	9956390	9956532	MYC2ab__ctrl_1_peak_921	55	.	2.55339	8.46559	5.56276	80	4	9954235	9954236	AT4G17910	AT4G17910	-	2155
4	10528685	10528827	MYC2ab__ctrl_1_peak_922	29	.	2.1731	5.60767	2.91266	116	4	10529091	10529092	AT4G19240	AT4G19240	-	265
4	10537902	10538114	MYC2ab__ctrl_1_peak_923	23	.	1.96808	4.92757	2.32474	61	4	10538020	10538021	AT4G19270	AT4G19270	-	0
4	10669084	10669413	MYC2ab__ctrl_1_peak_924	23	.	2.04803	4.98875	2.37998	236	4	10668366	10668367	AT4G19580	AT4G19580	+	718
4	10874361	10874596	MYC2ab__ctrl_1_peak_925	29	.	2.1731	5.60767	2.91266	19	4	10874864	10874865	AT4G20100	AT4G20100	-	269
4	11055868	11056058	MYC2ab__ctrl_1_peak_926	23	.	1.93285	4.97705	2.36936	15	4	11056384	11056385	AT4G20555	AT4G20535	+	327
4	11091289	11091490	MYC2ab__ctrl_1_peak_927	183	.	3.26322	21.785	18.3729	116	4	11090757	11090758	AT4G20650	AT4G20650	+	532
4	11092432	11092647	MYC2ab__ctrl_1_peak_928	19	.	1.8007	4.41371	1.92019	6	4	11092580	11092581	AT4G20670	AT4G20670	+	0
4	11092997	11093230	MYC2ab__ctrl_1_peak_929	350	.	4.42167	39.0643	35.0683	130	4	11092580	11092581	AT4G20670	AT4G20670	+	417
4	11093455	11093655	MYC2ab__ctrl_1_peak_930	28	.	1.96214	5.47855	2.80536	168	4	11092580	11092581	AT4G20670	AT4G20670	+	875
4	11099599	11099949	MYC2ab__ctrl_1_peak_931	788	.	7.23449	83.7883	78.8407	201	4	11098023	11098024	AT4G20690	AT4G20690	-	1576
4	11138006	11138154	MYC2ab__ctrl_1_peak_932	31	.	2.19024	5.90875	3.188	42	4	11139608	11139609	AT4G20800	AT4G20800	+	1455
4	12686925	12687344	MYC2ab__ctrl_1_peak_933	50	.	2.46192	7.9665	5.09322	328	4	12686458	12686459	AT4G24570	DIC2	+	467
4	12720721	12720919	MYC2ab__ctrl_1_peak_934	28	.	2.14444	5.56991	2.88812	106	4	12720393	12720394	AT4G24650	IPT4	+	328
4	13528591	13528733	MYC2ab__ctrl_1_peak_935	32	.	2.22743	5.9868	3.25254	71	4	13527577	13527578	AT4G26930	MYB97	+	1014
4	13630517	13630813	MYC2ab__ctrl_1_peak_936	50	.	2.32777	7.95916	5.08625	202	4	13637118	13637119	AT4G27220	AT4G27220	-	6306
4	13764062	13764265	MYC2ab__ctrl_1_peak_937	16	.	1.88002	4.00049	1.60314	186	4	13765063	13765064	AT4G27570	AT4G27570	-	799
4	14259977	14260219	MYC2ab__ctrl_1_peak_938	25	.	2.11037	5.19812	2.56657	211	4	14257964	14257965	AT4G28890	AT4G28890	-	2013
4	14334624	14334892	MYC2ab__ctrl_1_peak_939	47	.	2.44474	7.6018	4.74787	99	4	14333527	14333528	AT4G29090	AT4G29090	+	1097
4	14635147	14635305	MYC2ab__ctrl_1_peak_940	29	.	2.1731	5.60767	2.91266	77	4	14636100	14636101	AT4G29920	AT4G29920	-	796
4	14812102	14812288	MYC2ab__ctrl_1_peak_941	17	.	1.95579	4.19618	1.73305	19	4	14813106	14813107	AT4G30250	AT4G30250	-	819
4	15341646	15341899	MYC2ab__ctrl_1_peak_942	17	.	1.94825	4.24431	1.77396	33	4	15342080	15342081	AT4G31680	AT4G31680	-	182
4	15865246	15865439	MYC2ab__ctrl_1_peak_943	19	.	2.01012	4.53282	1.99638	29	4	15862116	15862117	AT4G32870	AT4G32870	+	3130
4	16045163	16045351	MYC2ab__ctrl_1_peak_944	48	.	2.39156	7.70788	4.8479	58	4	16046936	16046937	AT4G33270	CDC20.1	-	1586
4	16317970	16318185	MYC2ab__ctrl_1_peak_945	19	.	2.01012	4.53282	1.99638	167	4	16320439	16320440	AT4G08885	AT4G08885	-	2255
4	16909726	16909980	MYC2ab__ctrl_1_peak_946	26	.	2.09923	5.34146	2.68186	30	4	16910493	16910494	AT4G35655	AT4G35655	+	514
4	17299113	17299286	MYC2ab__ctrl_1_peak_947	51	.	2.49907	8.02916	5.15067	58	4	17300366	17300367	AT4G36700	AT4G36700	-	1081
4	17878897	17879049	MYC2ab__ctrl_1_peak_948	17	.	1.95579	4.19618	1.73305	134	4	17880719	17880720	AT4G38065	AT4G38065	+	1671
5	67830	68089	MYC2ab__ctrl_1_peak_949	19	.	1.89236	4.51632	1.99638	50	5	63935	63936	AT5G01180	PTR5	-	3895
5	824489	824707	MYC2ab__ctrl_1_peak_950	17	.	1.95579	4.19618	1.73305	5	5	822076	822077	AT5G03360	AT5G03360	+	2413
5	1069307	1069491	MYC2ab__ctrl_1_peak_951	22	.	2.00868	4.88171	2.28357	69	5	1070163	1070164	AT5G03960	IQD12	-	673
5	1082576	1082760	MYC2ab__ctrl_1_peak_952	22	.	2.0129	4.81395	2.24354	158	5	1081095	1081096	AT5G04010	AT5G04010	-	1481
5	1598524	1598686	MYC2ab__ctrl_1_peak_953	32	.	2.22743	5.9868	3.25254	83	5	1601254	1601255	AT5G05400	AT5G05400	-	2569
5	1986373	1986543	MYC2ab__ctrl_1_peak_954	17	.	1.95579	4.19618	1.73305	124	5	1984822	1984823	AT5G06510	NF-YA10	+	1551
5	3253107	3253310	MYC2ab__ctrl_1_peak_955	896	.	8.55236	94.8022	89.6152	110	5	3253121	3253122	AT5G10340	AT5G10340	+	0
5	3602836	3603054	MYC2ab__ctrl_1_peak_956	52	.	2.4897	8.11872	5.2353	121	5	3605349	3605350	AT5G11300	CYC3B	-	2296
5	3906812	3906988	MYC2ab__ctrl_1_peak_957	24	.	2.02804	5.07107	2.45341	13	5	3909702	3909703	AT5G12090	AT5G12090	+	2715
5	4005142	4005298	MYC2ab__ctrl_1_peak_958	43	.	2.15687	7.19822	4.36973	70	5	4002741	4002742	AT5G12360	AT5G12360	-	2401
5	4006947	4007139	MYC2ab__ctrl_1_peak_959	41	.	2.14415	7.01088	4.19663	132	5	4008803	4008804	AT5G12370	SEC10	-	1665
5	4095515	4095708	MYC2ab__ctrl_1_peak_960	14	.	1.89392	3.83714	1.49423	19	5	4097692	4097693	AT5G12960	AT5G12960	+	1985
5	4208978	4209392	MYC2ab__ctrl_1_peak_961	148	.	3.12916	18.1409	14.8483	294	5	4206737	4206738	AT5G13200	AT5G13200	+	2241
5	4210198	4210815	MYC2ab__ctrl_1_peak_962	107	.	2.78072	13.9011	10.7571	71	5	4213954	4213955	AT5G13210	AT5G13210	+	3140
5	4212474	4212653	MYC2ab__ctrl_1_peak_963	130	.	2.92437	16.278	13.0422	98	5	4213954	4213955	AT5G13210	AT5G13210	+	1302
5	4372404	4372664	MYC2ab__ctrl_1_peak_964	22	.	2.01578	4.8283	2.25613	240	5	4370691	4370692	AT5G13580	ABCG6	+	1713
5	5383605	5383851	MYC2ab__ctrl_1_peak_965	25	.	2.11877	5.23881	2.58954	116	5	5384225	5384226	AT5G16486	AT5G16486	-	375
5	5475791	5475933	MYC2ab__ctrl_1_peak_966	25	.	2.09994	5.24636	2.59636	17	5	5474365	5474366	AT5G16690	ORC3	+	1426
5	6631437	6631648	MYC2ab__ctrl_1_peak_967	68	.	2.5866	9.84204	6.86665	51	5	6631433	6631434	AT5G19633	AT5G19633	+	4
5	7041832	7042063	MYC2ab__ctrl_1_peak_968	43	.	2.39041	7.18369	4.35625	128	5	7040918	7040919	AT5G20790	AT5G20790	-	914
5	7195886	7196049	MYC2ab__ctrl_1_peak_969	42	.	2.35917	7.02014	4.20523	73	5	7192238	7192239	AT5G21150	AGO9	+	3648
5	7346972	7347150	MYC2ab__ctrl_1_peak_970	36	.	2.28176	6.37599	3.60823	105	5	7346943	7346944	AT5G22160	AT5G22160	+	29
5	7505348	7505500	MYC2ab__ctrl_1_peak_971	47	.	2.44474	7.6018	4.74787	104	5	7504535	7504536	AT5G22590	AT5G22590	+	813
5	7506794	7506968	MYC2ab__ctrl_1_peak_972	36	.	2.28176	6.37599	3.60823	46	5	7504535	7504536	AT5G22590	AT5G22590	+	2259
5	7718272	7718414	MYC2ab__ctrl_1_peak_973	29	.	2.1731	5.60767	2.91266	22	5	7718117	7718118	AT5G23020	IMS2	+	155
5	8069976	8070202	MYC2ab__ctrl_1_peak_974	32	.	2.22743	5.9868	3.25254	113	5	8068279	8068280	AT5G23908	AT5G23908	-	1697
5	8106066	8106223	MYC2ab__ctrl_1_peak_975	35	.	2.26574	6.29454	3.53746	85	5	8108641	8108642	AT5G23990	FRO5	-	2419
5	8829076	8829218	MYC2ab__ctrl_1_peak_976	32	.	2.22743	5.9868	3.25254	98	5	8831669	8831670	AT5G25410	AT5G25410	+	2452
5	9025318	9025529	MYC2ab__ctrl_1_peak_977	19	.	2.01012	4.53282	1.99638	170	5	9024333	9024334	AT5G25880	NADP-ME3	+	985
5	9062182	9062378	MYC2ab__ctrl_1_peak_978	19	.	2.01012	4.53282	1.99638	7	5	9059962	9059963	AT5G25950	AT5G25950	-	2220
5	9273356	9273654	MYC2ab__ctrl_1_peak_979	30	.	2.18501	5.77413	3.06499	270	5	9275892	9275893	AT5G26667	PYR6	+	2239
5	9275252	9275399	MYC2ab__ctrl_1_peak_980	26	.	2.12208	5.35597	2.69485	40	5	9275892	9275893	AT5G26667	PYR6	+	494
5	9415276	9415432	MYC2ab__ctrl_1_peak_981	27	.	2.08347	5.45529	2.78447	110	5	9418136	9418137	AT5G26780	SHM2	+	2705
5	9752926	9753226	MYC2ab__ctrl_1_peak_982	47	.	2.44474	7.6018	4.74787	201	5	9752001	9752002	AT5G27606	AT5G27606	+	925
5	9841170	9841357	MYC2ab__ctrl_1_peak_983	41	.	2.3209	6.94108	4.13144	136	5	9842002	9842003	AT5G27790	AT5G27790	-	646
5	10050765	10051016	MYC2ab__ctrl_1_peak_984	38	.	2.27934	6.59937	3.81602	101	5	10046098	10046099	AT5G28050	AT5G28050	-	4667
5	10087217	10087431	MYC2ab__ctrl_1_peak_985	39	.	2.25836	6.71903	3.92723	120	5	10092720	10092721	AT5G28080	WNK9	-	5290
5	10115414	10115581	MYC2ab__ctrl_1_peak_986	39	.	2.17614	6.7954	3.99537	102	5	10126996	10126997	AT5G04675	AT5G04675	+	11416
5	10248863	10249110	MYC2ab__ctrl_1_peak_987	25	.	1.77944	5.23099	2.58954	48	5	10238549	10238550	AT5G28262	AT5G28262	+	10314
5	10251662	10251811	MYC2ab__ctrl_1_peak_988	42	.	1.9875	7.08919	4.26978	76	5	10238549	10238550	AT5G28262	AT5G28262	+	13113
5	10331242	10331388	MYC2ab__ctrl_1_peak_989	32	.	2.22743	5.9868	3.25254	94	5	10334783	10334784	AT5G28370	AT5G28370	-	3396
5	10345233	10345537	MYC2ab__ctrl_1_peak_990	22	.	2.04135	4.86315	2.28245	297	5	10342996	10342997	AT5G28390	AT5G28390	-	2237
5	10492060	10492292	MYC2ab__ctrl_1_peak_991	20	.	2.0054	4.59951	2.05502	27	5	10492976	10492977	AT5G28520	AT5G28520	+	685
5	10500990	10501231	MYC2ab__ctrl_1_peak_992	28	.	2.04584	5.53391	2.85578	49	5	10492976	10492977	AT5G28520	AT5G28520	+	8014
5	10549850	10550024	MYC2ab__ctrl_1_peak_993	24	.	1.99212	5.05796	2.44159	50	5	10543557	10543558	AT5G28540	BIP1	-	6293
5	10566951	10567108	MYC2ab__ctrl_1_peak_994	29	.	2.1731	5.60767	2.91266	49	5	10566845	10566846	AT5G28560	AT5G28560	+	106
5	10689903	10690045	MYC2ab__ctrl_1_peak_995	27	.	2.04876	5.36458	2.70256	124	5	10683217	10683218	AT5G28660	AT5G28660	+	6686
5	10788334	10788522	MYC2ab__ctrl_1_peak_996	19	.	1.93725	4.5175	1.99638	10	5	10785727	10785728	AT5G28750	AT5G28750	-	2607
5	10853180	10853347	MYC2ab__ctrl_1_peak_997	20	.	2.00691	4.60668	2.06139	36	5	10856660	10856661	AT5G28830	AT5G28830	+	3314
5	11184620	11185285	MYC2ab__ctrl_1_peak_998	341	.	2.39692	38.0737	34.1072	498	5	11191966	11191967	AT5G29560	AT5G29560	-	6682
5	11185485	11186665	MYC2ab__ctrl_1_peak_999	372	.	2.50335	41.3151	37.2363	739	5	11191966	11191967	AT5G29560	AT5G29560	-	5302
5	11186884	11187892	MYC2ab__ctrl_1_peak_1000	386	.	2.56863	42.8449	38.6944	902	5	11191966	11191967	AT5G29560	AT5G29560	-	4075
5	11188194	11188755	MYC2ab__ctrl_1_peak_1001	303	.	2.38144	34.2054	30.3591	478	5	11191966	11191967	AT5G29560	AT5G29560	-	3212
5	11195108	11195295	MYC2ab__ctrl_1_peak_1002	51	.	2.32386	8.05686	5.17668	85	5	11191966	11191967	AT5G29560	AT5G29560	-	3142
5	11203724	11204054	MYC2ab__ctrl_1_peak_1003	50	.	2.28858	7.95126	5.07875	268	5	11191966	11191967	AT5G29560	AT5G29560	-	11758
5	11207207	11207360	MYC2ab__ctrl_1_peak_1004	41	.	2.24156	6.96678	4.1553	127	5	11191966	11191967	AT5G29560	AT5G29560	-	15241
5	11217181	11217596	MYC2ab__ctrl_1_peak_1005	240	.	3.92309	27.6839	24.0746	148	5	11191966	11191967	AT5G29560	AT5G29560	-	25215
5	11230213	11230628	MYC2ab__ctrl_1_peak_1006	41	.	2.09739	6.99648	4.1832	129	5	11191966	11191967	AT5G29560	AT5G29560	-	38247
5	11230936	11231177	MYC2ab__ctrl_1_peak_1007	81	.	2.47416	11.2	8.16607	123	5	11191966	11191967	AT5G29560	AT5G29560	-	38970
5	11231619	11232011	MYC2ab__ctrl_1_peak_1008	109	.	2.6318	14.1162	10.9644	275	5	11191966	11191967	AT5G29560	AT5G29560	-	39653
5	11321198	11321372	MYC2ab__ctrl_1_peak_1009	59	.	1.8965	8.82958	5.90716	97	5	11324589	11324590	AT5G04935	ath-MIR854b	-	3218
5	11322004	11322607	MYC2ab__ctrl_1_peak_1010	74	.	1.95646	10.4978	7.4926	378	5	11324589	11324590	AT5G04935	ath-MIR854b	-	1983
5	11323899	11324690	MYC2ab__ctrl_1_peak_1011	270	.	2.66263	30.7328	27.0011	369	5	11324589	11324590	AT5G04935	ath-MIR854b	-	0
5	11327625	11327774	MYC2ab__ctrl_1_peak_1012	96	.	1.97946	12.7094	9.61242	94	5	11324589	11324590	AT5G04935	ath-MIR854b	-	3036
5	11328131	11328813	MYC2ab__ctrl_1_peak_1013	164	.	2.31393	19.8474	16.4958	164	5	11324589	11324590	AT5G04935	ath-MIR854b	-	3542
5	11686207	11686961	MYC2ab__ctrl_1_peak_1014	123	.	2.29507	15.5438	12.3359	394	5	11690080	11690081	AT5G04965	ath-MIR854b	-	3120
5	11687526	11687870	MYC2ab__ctrl_1_peak_1015	37	.	1.71485	6.51253	3.73514	96	5	11690080	11690081	AT5G04965	ath-MIR854b	-	2211
5	11690301	11690914	MYC2ab__ctrl_1_peak_1016	119	.	2.10021	15.1452	11.9523	354	5	11690080	11690081	AT5G04965	ath-MIR854b	-	221
5	11693862	11694084	MYC2ab__ctrl_1_peak_1017	74	.	1.90187	10.4666	7.46271	58	5	11690080	11690081	AT5G04965	ath-MIR854b	-	3782
5	11695607	11696509	MYC2ab__ctrl_1_peak_1018	133	.	2.34017	16.6303	13.3847	565	5	11690080	11690081	AT5G04965	ath-MIR854b	-	5527
5	11697079	11697237	MYC2ab__ctrl_1_peak_1019	46	.	1.8055	7.51602	4.66915	102	5	11690080	11690081	AT5G04965	ath-MIR854b	-	6999
5	11701955	11703573	MYC2ab__ctrl_1_peak_1020	391	.	2.60844	43.2758	39.1075	473	5	11690080	11690081	AT5G04965	ath-MIR854b	-	11875
5	11703774	11704367	MYC2ab__ctrl_1_peak_1021	256	.	2.11436	29.2831	25.6101	375	5	11690080	11690081	AT5G04965	ath-MIR854b	-	13694
5	11704570	11704762	MYC2ab__ctrl_1_peak_1022	156	.	1.84991	18.9565	15.6372	84	5	11690080	11690081	AT5G04965	ath-MIR854b	-	14490
5	11705120	11705372	MYC2ab__ctrl_1_peak_1023	159	.	1.84213	19.2768	15.946	196	5	11690080	11690081	AT5G04965	ath-MIR854b	-	15040
5	11707337	11707548	MYC2ab__ctrl_1_peak_1024	185	.	1.91777	22.0181	18.5984	151	5	11690080	11690081	AT5G04965	ath-MIR854b	-	17257
5	11708019	11708480	MYC2ab__ctrl_1_peak_1025	283	.	2.20592	32.156	28.3717	237	5	11690080	11690081	AT5G04965	ath-MIR854b	-	17939
5	11708675	11709180	MYC2ab__ctrl_1_peak_1026	333	.	2.37405	37.2467	33.3048	354	5	11690080	11690081	AT5G04965	ath-MIR854b	-	18595
5	11710159	11710344	MYC2ab__ctrl_1_peak_1027	283	.	2.35395	32.0873	28.3049	99	5	11690080	11690081	AT5G04965	ath-MIR854b	-	20079
5	11718867	11719151	MYC2ab__ctrl_1_peak_1028	72	.	1.83133	10.2271	7.23485	192	5	11690080	11690081	AT5G04965	ath-MIR854b	-	28787
5	11723331	11723794	MYC2ab__ctrl_1_peak_1029	319	.	2.32339	35.8096	31.9169	300	5	11690080	11690081	AT5G04965	ath-MIR854b	-	33251
5	11724004	11724643	MYC2ab__ctrl_1_peak_1030	209	.	1.99342	24.4606	20.9657	471	5	11757221	11757222	AT5G04975	ath-MIR5643b	-	32579
5	11726105	11726518	MYC2ab__ctrl_1_peak_1031	120	.	1.70324	15.261	12.0639	202	5	11757221	11757222	AT5G04975	ath-MIR5643b	-	30704
5	11726693	11728382	MYC2ab__ctrl_1_peak_1032	105	.	1.61514	13.6862	10.551	816	5	11757221	11757222	AT5G04975	ath-MIR5643b	-	28840
5	11728573	11729454	MYC2ab__ctrl_1_peak_1033	85	.	1.54359	11.5664	8.51699	48	5	11757221	11757222	AT5G04975	ath-MIR5643b	-	27768
5	11730472	11730791	MYC2ab__ctrl_1_peak_1034	65	.	1.47868	9.52606	6.56579	36	5	11757221	11757222	AT5G04975	ath-MIR5643b	-	26431
5	11731125	11731288	MYC2ab__ctrl_1_peak_1035	56	.	1.43757	8.51438	5.60904	27	5	11757221	11757222	AT5G04975	ath-MIR5643b	-	25934
5	11731485	11731686	MYC2ab__ctrl_1_peak_1036	67	.	1.48072	9.70286	6.73393	42	5	11757221	11757222	AT5G04975	ath-MIR5643b	-	25536
5	11732034	11732692	MYC2ab__ctrl_1_peak_1037	107	.	1.62088	13.8588	10.7165	245	5	11757221	11757222	AT5G04975	ath-MIR5643b	-	24530
5	11733064	11733233	MYC2ab__ctrl_1_peak_1038	154	.	1.78899	18.7823	15.4691	78	5	11757221	11757222	AT5G04975	ath-MIR5643b	-	23989
5	11733449	11733888	MYC2ab__ctrl_1_peak_1039	208	.	1.95801	24.3488	20.8598	266	5	11757221	11757222	AT5G04975	ath-MIR5643b	-	23334
5	11734530	11735320	MYC2ab__ctrl_1_peak_1040	324	.	2.3421	36.3874	32.4762	348	5	11757221	11757222	AT5G04975	ath-MIR5643b	-	21902
5	11735894	11736256	MYC2ab__ctrl_1_peak_1041	400	.	2.601	44.2485	40.0452	144	5	11757221	11757222	AT5G04975	ath-MIR5643b	-	20966
5	11770784	11771030	MYC2ab__ctrl_1_peak_1042	93	.	2.431	12.4496	9.36279	139	5	11757221	11757222	AT5G04975	ath-MIR5643b	-	13563
5	11773137	11773541	MYC2ab__ctrl_1_peak_1043	195	.	3.07381	23.0019	19.5533	287	5	11785054	11785055	AT5G32017	AT5G32017	+	11514
5	11774954	11775173	MYC2ab__ctrl_1_peak_1044	107	.	2.48673	13.927	10.7821	102	5	11785054	11785055	AT5G32017	AT5G32017	+	9882
5	11784331	11784504	MYC2ab__ctrl_1_peak_1045	152	.	2.91654	18.5747	15.2685	75	5	11785054	11785055	AT5G32017	AT5G32017	+	551
5	11788927	11789074	MYC2ab__ctrl_1_peak_1046	124	.	2.78508	15.6231	12.4124	106	5	11785054	11785055	AT5G32017	AT5G32017	+	3873
5	11796546	11796728	MYC2ab__ctrl_1_peak_1047	177	.	3.19562	21.1733	17.7811	119	5	11785054	11785055	AT5G32017	AT5G32017	+	11492
5	11802996	11803264	MYC2ab__ctrl_1_peak_1048	141	.	2.9664	17.3697	14.1017	154	5	11785054	11785055	AT5G32017	AT5G32017	+	17942
5	11803499	11803657	MYC2ab__ctrl_1_peak_1049	45	.	2.14346	7.41643	4.57493	101	5	11785054	11785055	AT5G32017	AT5G32017	+	18445
5	11810906	11811197	MYC2ab__ctrl_1_peak_1050	84	.	2.19891	11.4712	8.42559	85	5	11785054	11785055	AT5G32017	AT5G32017	+	25852
5	11811817	11812253	MYC2ab__ctrl_1_peak_1051	86	.	2.13375	11.6808	8.62672	73	5	11838095	11838096	AT5G04985	ath-MIR854c	+	25843
5	11812527	11812682	MYC2ab__ctrl_1_peak_1052	55	.	1.87874	8.40544	5.50656	59	5	11838095	11838096	AT5G04985	ath-MIR854c	+	25414
5	11815467	11816137	MYC2ab__ctrl_1_peak_1053	118	.	2.16282	15.0123	11.8249	331	5	11838095	11838096	AT5G04985	ath-MIR854c	+	21959
5	11816361	11816791	MYC2ab__ctrl_1_peak_1054	47	.	1.75836	7.64901	4.79242	379	5	11838095	11838096	AT5G04985	ath-MIR854c	+	21305
5	11817235	11817910	MYC2ab__ctrl_1_peak_1055	131	.	2.2548	16.3636	13.1256	292	5	11838095	11838096	AT5G04985	ath-MIR854c	+	20186
5	11819389	11819887	MYC2ab__ctrl_1_peak_1056	88	.	2.08776	11.9065	8.84312	235	5	11838095	11838096	AT5G04985	ath-MIR854c	+	18209
5	11820282	11820555	MYC2ab__ctrl_1_peak_1057	109	.	2.21611	14.0545	10.9047	176	5	11838095	11838096	AT5G04985	ath-MIR854c	+	17541
5	11820985	11821169	MYC2ab__ctrl_1_peak_1058	86	.	2.13947	11.7474	8.69062	70	5	11838095	11838096	AT5G04985	ath-MIR854c	+	16927
5	11830790	11831791	MYC2ab__ctrl_1_peak_1059	297	.	3.15347	33.6272	29.7967	114	5	11838095	11838096	AT5G04985	ath-MIR854c	+	6305
5	11831953	11832365	MYC2ab__ctrl_1_peak_1060	204	.	2.68465	23.9114	20.4353	94	5	11838095	11838096	AT5G04985	ath-MIR854c	+	5731
5	11833272	11833533	MYC2ab__ctrl_1_peak_1061	321	.	3.16427	36.039	32.1397	150	5	11838095	11838096	AT5G04985	ath-MIR854c	+	4563
5	11833715	11833866	MYC2ab__ctrl_1_peak_1062	126	.	2.29695	15.9214	12.6984	73	5	11838095	11838096	AT5G04985	ath-MIR854c	+	4230
5	11838795	11839249	MYC2ab__ctrl_1_peak_1063	93	.	2.01596	12.4879	9.39962	354	5	11838095	11838096	AT5G04985	ath-MIR854c	+	700
5	11839408	11839628	MYC2ab__ctrl_1_peak_1064	205	.	2.52226	24.0261	20.5466	106	5	11838095	11838096	AT5G04985	ath-MIR854c	+	1313
5	11839887	11840066	MYC2ab__ctrl_1_peak_1065	20	.	1.54548	4.64714	2.09718	140	5	11838095	11838096	AT5G04985	ath-MIR854c	+	1792
5	11840959	11841405	MYC2ab__ctrl_1_peak_1066	138	.	2.23847	17.1247	13.8635	332	5	11838095	11838096	AT5G04985	ath-MIR854c	+	2864
5	11841598	11842098	MYC2ab__ctrl_1_peak_1067	112	.	2.11873	14.4593	11.2937	70	5	11838095	11838096	AT5G04985	ath-MIR854c	+	3503
5	11842969	11843330	MYC2ab__ctrl_1_peak_1068	168	.	2.35715	20.2043	16.8409	90	5	11847718	11847719	AT5G04995	ath-MIR854a	+	4389
5	11848428	11848584	MYC2ab__ctrl_1_peak_1069	106	.	2.20407	13.7907	10.6515	101	5	11847718	11847719	AT5G04995	ath-MIR854a	+	710
5	11850343	11850841	MYC2ab__ctrl_1_peak_1070	305	.	3.12737	34.4387	30.5854	140	5	11847718	11847719	AT5G04995	ath-MIR854a	+	2625
5	11851441	11851611	MYC2ab__ctrl_1_peak_1071	107	.	2.21947	13.8794	10.7363	105	5	11847718	11847719	AT5G04995	ath-MIR854a	+	3723
5	11858568	11858743	MYC2ab__ctrl_1_peak_1072	37	.	1.82023	6.48172	3.70676	84	5	11847718	11847719	AT5G04995	ath-MIR854a	+	10850
5	11868411	11868686	MYC2ab__ctrl_1_peak_1073	34	.	1.73327	6.20098	3.45134	30	5	11847718	11847719	AT5G04995	ath-MIR854a	+	20693
5	11868908	11869096	MYC2ab__ctrl_1_peak_1074	68	.	1.98157	9.8178	6.84421	94	5	11847718	11847719	AT5G04995	ath-MIR854a	+	21190
5	11870780	11870983	MYC2ab__ctrl_1_peak_1075	33	.	1.73584	6.05419	3.31501	17	5	11847718	11847719	AT5G04995	ath-MIR854a	+	23062
5	11878510	11878666	MYC2ab__ctrl_1_peak_1076	43	.	1.85997	7.20273	4.37396	119	5	11847718	11847719	AT5G04995	ath-MIR854a	+	30792
5	11880167	11880344	MYC2ab__ctrl_1_peak_1077	22	.	1.66173	4.83605	2.26301	20	5	11847718	11847719	AT5G04995	ath-MIR854a	+	32449
5	11892299	11892568	MYC2ab__ctrl_1_peak_1078	20	.	1.61653	4.54017	2.00283	204	5	11847718	11847719	AT5G04995	ath-MIR854a	+	44581
5	11902128	11902348	MYC2ab__ctrl_1_peak_1079	27	.	1.87449	5.37673	2.71357	132	5	11942466	11942467	AT5G05005	ath-MIR854b	+	40119
5	11902559	11902761	MYC2ab__ctrl_1_peak_1080	28	.	1.89664	5.52824	2.85067	121	5	11942466	11942467	AT5G05005	ath-MIR854b	+	39706
5	11935229	11935589	MYC2ab__ctrl_1_peak_1081	183	.	2.42001	21.7578	18.3465	109	5	11942466	11942467	AT5G05005	ath-MIR854b	+	6878
5	11935831	11936812	MYC2ab__ctrl_1_peak_1082	117	.	2.05151	14.91	11.7263	764	5	11942466	11942467	AT5G05005	ath-MIR854b	+	5655
5	11937205	11937726	MYC2ab__ctrl_1_peak_1083	95	.	1.90181	12.6317	9.53774	299	5	11942466	11942467	AT5G05005	ath-MIR854b	+	4741
5	11938960	11939210	MYC2ab__ctrl_1_peak_1084	33	.	1.54623	6.0427	3.30432	204	5	11942466	11942467	AT5G05005	ath-MIR854b	+	3257
5	11940874	11941031	MYC2ab__ctrl_1_peak_1085	51	.	1.64443	8.06652	5.18579	109	5	11942466	11942467	AT5G05005	ath-MIR854b	+	1436
5	11941793	11942218	MYC2ab__ctrl_1_peak_1086	44	.	1.63418	7.3034	4.46834	224	5	11942466	11942467	AT5G05005	ath-MIR854b	+	249
5	11943797	11943962	MYC2ab__ctrl_1_peak_1087	80	.	1.88002	11.0322	8.00499	77	5	11942466	11942467	AT5G05005	ath-MIR854b	+	1331
5	11944890	11945436	MYC2ab__ctrl_1_peak_1088	169	.	2.35813	20.3443	16.9772	310	5	11942466	11942467	AT5G05005	ath-MIR854b	+	2424
5	11950583	11950746	MYC2ab__ctrl_1_peak_1089	51	.	2.07962	8.01782	5.14142	95	5	11942466	11942467	AT5G05005	ath-MIR854b	+	8117
5	11963250	11963393	MYC2ab__ctrl_1_peak_1090	88	.	2.52584	11.891	8.82837	97	5	11942466	11942467	AT5G05005	ath-MIR854b	+	20784
5	11965912	11966070	MYC2ab__ctrl_1_peak_1091	115	.	2.77592	14.7038	11.5287	115	5	11942466	11942467	AT5G05005	ath-MIR854b	+	23446
5	11985431	11985610	MYC2ab__ctrl_1_peak_1092	87	.	2.10632	11.8476	8.78643	119	5	11942466	11942467	AT5G05005	ath-MIR854b	+	42965
5	11985924	11986092	MYC2ab__ctrl_1_peak_1093	21	.	1.59013	4.65084	2.10051	86	5	11942466	11942467	AT5G05005	ath-MIR854b	+	43458
5	11986712	11986865	MYC2ab__ctrl_1_peak_1094	42	.	1.75771	7.10492	4.28458	113	5	11942466	11942467	AT5G05005	ath-MIR854b	+	44246
5	11988183	11988335	MYC2ab__ctrl_1_peak_1095	61	.	1.88914	9.11273	6.17486	86	5	11942466	11942467	AT5G05005	ath-MIR854b	+	45717
5	11989516	11990486	MYC2ab__ctrl_1_peak_1096	300	.	2.99978	33.9225	30.0843	165	5	11942466	11942467	AT5G05005	ath-MIR854b	+	47050
5	11990808	11991263	MYC2ab__ctrl_1_peak_1097	173	.	2.52014	20.7512	17.3717	95	5	11942466	11942467	AT5G05005	ath-MIR854b	+	48342
5	12009120	12009290	MYC2ab__ctrl_1_peak_1098	69	.	2.21833	9.92134	6.94212	39	5	11942466	11942467	AT5G05005	ath-MIR854b	+	66654
5	12009529	12009676	MYC2ab__ctrl_1_peak_1099	33	.	1.87799	6.13593	3.39137	134	5	12076716	12076717	AT5G32440	AT5G32440	+	67041
5	12010265	12010548	MYC2ab__ctrl_1_peak_1100	37	.	1.90447	6.57433	3.79272	71	5	12076716	12076717	AT5G32440	AT5G32440	+	66169
5	12017197	12017765	MYC2ab__ctrl_1_peak_1101	136	.	2.677	16.8796	13.6267	286	5	12076716	12076717	AT5G32440	AT5G32440	+	58952
5	12032621	12032803	MYC2ab__ctrl_1_peak_1102	97	.	2.52718	12.9001	9.79521	54	5	12076716	12076717	AT5G32440	AT5G32440	+	43914
5	12142680	12143061	MYC2ab__ctrl_1_peak_1103	65	.	2.31766	9.47071	6.513	91	5	12088705	12088706	AT5G32470	AT5G32470	-	53975
5	12148446	12148645	MYC2ab__ctrl_1_peak_1104	94	.	2.51693	12.5274	9.43729	109	5	12088705	12088706	AT5G32470	AT5G32470	-	59741
5	12149988	12150423	MYC2ab__ctrl_1_peak_1105	265	.	3.65929	30.226	26.5107	252	5	12088705	12088706	AT5G32470	AT5G32470	-	61283
5	12166363	12166551	MYC2ab__ctrl_1_peak_1106	139	.	2.98741	17.1724	13.9098	104	5	12224321	12224322	AT5G32590	AT5G32590	-	57771
5	12167385	12167535	MYC2ab__ctrl_1_peak_1107	110	.	2.75171	14.1729	11.0192	83	5	12224321	12224322	AT5G32590	AT5G32590	-	56787
5	12300394	12300684	MYC2ab__ctrl_1_peak_1108	54	.	2.45302	8.32526	5.43076	104	5	12278090	12278091	AT5G32619	AT5G32619	-	22304
5	12349947	12350175	MYC2ab__ctrl_1_peak_1109	85	.	2.58619	11.6294	8.57757	121	5	12278090	12278091	AT5G32619	AT5G32619	-	71857
5	12662472	12662656	MYC2ab__ctrl_1_peak_1110	27	.	2.10689	5.38021	2.71671	137	5	12661707	12661708	AT5G33390	AT5G33390	+	765
5	12870602	12870854	MYC2ab__ctrl_1_peak_1111	109	.	2.3684	14.1334	10.981	191	5	12920365	12920366	AT5G34581	AT5G34581	+	49512
5	12871287	12871470	MYC2ab__ctrl_1_peak_1112	228	.	2.95052	26.4623	22.8899	111	5	12920365	12920366	AT5G34581	AT5G34581	+	48896
5	12872497	12872774	MYC2ab__ctrl_1_peak_1113	469	.	3.64119	51.3259	46.9255	158	5	12920365	12920366	AT5G34581	AT5G34581	+	47592
5	12873270	12873509	MYC2ab__ctrl_1_peak_1114	707	.	4.17846	75.5427	70.7347	122	5	12920365	12920366	AT5G34581	AT5G34581	+	46857
5	12873770	12873960	MYC2ab__ctrl_1_peak_1115	360	.	3.12627	40.0436	36.0065	92	5	12920365	12920366	AT5G34581	AT5G34581	+	46406
5	12874797	12875028	MYC2ab__ctrl_1_peak_1116	65	.	1.85099	9.48313	6.5247	176	5	12920365	12920366	AT5G34581	AT5G34581	+	45338
5	12875777	12875968	MYC2ab__ctrl_1_peak_1117	420	.	3.25189	46.3618	42.0875	99	5	12920365	12920366	AT5G34581	AT5G34581	+	44398
5	12876546	12876793	MYC2ab__ctrl_1_peak_1118	352	.	2.99386	39.2775	35.2745	134	5	12920365	12920366	AT5G34581	AT5G34581	+	43573
5	12877348	12877843	MYC2ab__ctrl_1_peak_1119	514	.	3.42747	55.9403	51.4235	376	5	12920365	12920366	AT5G34581	AT5G34581	+	42523
5	12881316	12881540	MYC2ab__ctrl_1_peak_1120	503	.	3.40985	54.8794	50.3873	114	5	12920365	12920366	AT5G34581	AT5G34581	+	38826
5	12881810	12881997	MYC2ab__ctrl_1_peak_1121	266	.	2.65995	30.3707	26.6508	96	5	12920365	12920366	AT5G34581	AT5G34581	+	38369
5	12882797	12883055	MYC2ab__ctrl_1_peak_1122	64	.	1.84196	9.36197	6.41091	227	5	12920365	12920366	AT5G34581	AT5G34581	+	37311
5	12884942	12885119	MYC2ab__ctrl_1_peak_1123	293	.	2.89334	33.1862	29.3698	80	5	12920365	12920366	AT5G34581	AT5G34581	+	35247
5	12885330	12885737	MYC2ab__ctrl_1_peak_1124	259	.	2.77714	29.6074	25.9236	260	5	12920365	12920366	AT5G34581	AT5G34581	+	34629
5	12885934	12886127	MYC2ab__ctrl_1_peak_1125	538	.	3.74204	58.46	53.897	103	5	12920365	12920366	AT5G34581	AT5G34581	+	34239
5	12886296	12886826	MYC2ab__ctrl_1_peak_1126	621	.	4.04238	66.8652	62.1808	108	5	12920365	12920366	AT5G34581	AT5G34581	+	33540
5	12887193	12887363	MYC2ab__ctrl_1_peak_1127	263	.	2.9675	30.0354	26.33	64	5	12920365	12920366	AT5G34581	AT5G34581	+	33003
5	13134431	13134574	MYC2ab__ctrl_1_peak_1128	82	.	2.59858	11.2709	8.23322	93	5	13111655	13111656	AT5G34850	PAP26	-	22776
5	13201607	13201872	MYC2ab__ctrl_1_peak_1129	126	.	3.31234	15.8683	12.6471	92	5	13201474	13201475	AT5G34885	AT5G34885	+	133
5	13218741	13218968	MYC2ab__ctrl_1_peak_1130	37	.	2.22272	6.52189	3.74384	100	5	13223068	13223069	AT5G34905	AT5G34905	+	4101
5	13226284	13226459	MYC2ab__ctrl_1_peak_1131	55	.	2.55339	8.46559	5.56276	128	5	13225066	13225067	AT5G34908	AT5G34908	+	1218
5	13261498	13261959	MYC2ab__ctrl_1_peak_1132	190	.	2.97093	22.4501	19.0183	173	5	13243247	13243248	AT5G05155	AT5G05155	-	18251
5	13263044	13263241	MYC2ab__ctrl_1_peak_1133	65	.	2.08902	9.53421	6.57355	137	5	13243247	13243248	AT5G05155	AT5G05155	-	19797
5	13265752	13266060	MYC2ab__ctrl_1_peak_1134	82	.	2.10532	11.2524	8.2159	200	5	13243247	13243248	AT5G05155	AT5G05155	-	22505
5	13267224	13267387	MYC2ab__ctrl_1_peak_1135	45	.	1.83994	7.3509	4.51326	67	5	13243247	13243248	AT5G05155	AT5G05155	-	23977
5	13270301	13270523	MYC2ab__ctrl_1_peak_1136	64	.	2.04432	9.36672	6.41469	130	5	13243247	13243248	AT5G05155	AT5G05155	-	27054
5	13271105	13271482	MYC2ab__ctrl_1_peak_1137	181	.	2.85729	21.5179	18.1145	273	5	13243247	13243248	AT5G05155	AT5G05155	-	27858
5	13412573	13412761	MYC2ab__ctrl_1_peak_1138	16	.	1.88707	4.10994	1.69464	127	5	13414628	13414629	AT5G35160	AT5G35160	+	1868
5	13434384	13434918	MYC2ab__ctrl_1_peak_1139	196	.	3.9255	23.0762	19.625	161	5	13434150	13434151	AT5G35190	EXT13	+	234
5	13448127	13448288	MYC2ab__ctrl_1_peak_1140	73	.	2.67596	10.394	7.39363	81	5	13449748	13449749	AT5G35195	AT5G35195	-	1461
5	13453908	13454342	MYC2ab__ctrl_1_peak_1141	74	.	2.44571	10.438	7.43526	339	5	13449748	13449749	AT5G35195	AT5G35195	-	4160
5	13454498	13455040	MYC2ab__ctrl_1_peak_1142	36	.	2.03342	6.37278	3.60823	83	5	13449748	13449749	AT5G35195	AT5G35195	-	4750
5	13519569	13519796	MYC2ab__ctrl_1_peak_1143	29	.	2.1731	5.60767	2.91266	54	5	13518316	13518317	AT5G35300	AT5G35300	+	1253
5	13737634	13737948	MYC2ab__ctrl_1_peak_1144	32	.	2.22743	5.9868	3.25254	243	5	13741145	13741146	AT5G05235	AT5G05235	+	3198
5	13816238	13816476	MYC2ab__ctrl_1_peak_1145	47	.	2.44474	7.6018	4.74787	178	5	13820292	13820293	AT5G35610	AT5G35610	-	3817
5	13842896	13843131	MYC2ab__ctrl_1_peak_1146	22	.	1.92713	4.78491	2.21802	203	5	13834632	13834633	AT5G35640	AT5G35640	+	8264
5	14045520	14045677	MYC2ab__ctrl_1_peak_1147	43	.	2.39041	7.18369	4.35625	88	5	14049122	14049123	AT5G35917	CYP79A3P	+	3446
5	14050522	14050772	MYC2ab__ctrl_1_peak_1148	29	.	2.1731	5.60767	2.91266	202	5	14049122	14049123	AT5G35917	CYP79A3P	+	1400
5	14076763	14077172	MYC2ab__ctrl_1_peak_1149	25	.	2.11877	5.23881	2.58954	59	5	14075017	14075018	AT5G35930	AT5G35930	-	1746
5	14146381	14146571	MYC2ab__ctrl_1_peak_1150	20	.	1.99537	4.63918	2.09009	8	5	14143302	14143303	AT5G36002	AT5G36002	-	3079
5	14324699	14324956	MYC2ab__ctrl_1_peak_1151	235	.	4.18227	27.121	23.5289	124	5	14325057	14325058	AT5G36310	AT5G36310	-	102
5	14329181	14329336	MYC2ab__ctrl_1_peak_1152	51	.	2.40445	8.04211	5.16279	86	5	14330208	14330209	AT5G36330	AT5G36330	-	873
5	14331267	14331524	MYC2ab__ctrl_1_peak_1153	151	.	3.37011	18.4759	15.1731	117	5	14331632	14331633	AT5G36340	AT5G36310	-	109
5	14335830	14336265	MYC2ab__ctrl_1_peak_1154	86	.	2.67843	11.6783	8.62437	80	5	14336023	14336024	AT5G36360	AT5G36360	-	0
5	14356061	14356306	MYC2ab__ctrl_1_peak_1155	150	.	3.10728	18.3642	15.0649	181	5	14355852	14355853	AT5G36450	AT5G36450	-	209
5	14357961	14358143	MYC2ab__ctrl_1_peak_1156	82	.	2.47914	11.2392	8.2033	57	5	14357981	14357982	AT5G36460	AT5G36460	-	0
5	14358309	14358585	MYC2ab__ctrl_1_peak_1157	92	.	2.56475	12.3494	9.26716	121	5	14357981	14357982	AT5G36460	AT5G36460	-	328
5	14360129	14360351	MYC2ab__ctrl_1_peak_1158	116	.	2.72636	14.7826	11.6045	104	5	14360245	14360246	AT5G36470	AT5G36450	-	0
5	14364978	14365138	MYC2ab__ctrl_1_peak_1159	45	.	2.19893	7.36909	4.53058	69	5	14364572	14364573	AT5G36490	AT5G36490	-	406
5	14369397	14369618	MYC2ab__ctrl_1_peak_1160	126	.	3.06857	15.881	12.6595	118	5	14371169	14371170	AT5G36520	AT5G36520	-	1552
5	14371712	14371909	MYC2ab__ctrl_1_peak_1161	59	.	2.47601	8.87302	5.94824	49	5	14371169	14371170	AT5G36520	AT5G36520	-	543
5	14445950	14446189	MYC2ab__ctrl_1_peak_1162	43	.	2.39041	7.18369	4.35625	194	5	14450083	14450084	AT5G36738	AT5G36661	-	3895
5	14509842	14509996	MYC2ab__ctrl_1_peak_1163	44	.	2.23916	7.2921	4.45779	54	5	14518007	14518008	AT5G36870	GSL09	+	8012
5	14616088	14616261	MYC2ab__ctrl_1_peak_1164	47	.	2.43504	7.55042	4.70155	68	5	14617876	14617877	AT5G37000	AT5G37000	+	1616
5	14690854	14691129	MYC2ab__ctrl_1_peak_1165	21	.	1.9972	4.73572	2.175	51	5	14690435	14690436	AT5G37140	AT5G37140	+	419
5	14701747	14701993	MYC2ab__ctrl_1_peak_1166	39	.	2.33608	6.77502	3.97615	165	5	14701329	14701330	AT5G37150	AT5G37150	+	418
5	14798104	14798263	MYC2ab__ctrl_1_peak_1167	34	.	2.20474	6.20275	3.45297	42	5	14792818	14792819	AT5G37350	AT5G37350	+	5286
5	14831493	14831652	MYC2ab__ctrl_1_peak_1168	31	.	2.07981	5.82084	3.10767	113	5	14834207	14834208	AT5G37400	AT5G37400	+	2556
5	14966998	14967140	MYC2ab__ctrl_1_peak_1169	27	.	2.10535	5.37244	2.70965	40	5	14968757	14968758	AT5G37670	AT5G37670	+	1618
5	15589192	15589347	MYC2ab__ctrl_1_peak_1170	24	.	2.04713	5.07728	2.45892	75	5	15588622	15588623	AT5G38940	AT5G38940	+	570
5	15637926	15638213	MYC2ab__ctrl_1_peak_1171	43	.	2.39041	7.18369	4.35625	29	5	15641441	15641442	AT5G39080	AT5G39080	+	3229
5	15672015	15672206	MYC2ab__ctrl_1_peak_1172	33	.	1.6434	6.11231	3.36941	105	5	15670903	15670904	AT5G39150	AT5G39150	-	1112
5	15673363	15673511	MYC2ab__ctrl_1_peak_1173	26	.	1.58326	5.25059	2.60013	15	5	15670903	15670904	AT5G39150	AT5G39150	-	2460
5	15679295	15679543	MYC2ab__ctrl_1_peak_1174	24	.	1.59567	5.04629	2.43115	123	5	15680140	15680141	AT5G39160	AT5G39160	-	598
5	15692824	15693351	MYC2ab__ctrl_1_peak_1175	74	.	2.10872	10.4126	7.41121	166	5	15693734	15693735	AT5G39190	GER2	-	384
5	15694506	15694789	MYC2ab__ctrl_1_peak_1176	27	.	1.82245	5.42652	2.75857	37	5	15695041	15695042	AT5G39200	AT5G39200	-	253
5	15718673	15718824	MYC2ab__ctrl_1_peak_1177	47	.	2.44474	7.6018	4.74787	81	5	15713157	15713158	AT5G39240	AT5G39240	-	5516
5	15740263	15740435	MYC2ab__ctrl_1_peak_1178	55	.	2.55339	8.46559	5.56276	74	5	15740604	15740605	AT5G39310	EXPA24	-	170
5	15807298	15807447	MYC2ab__ctrl_1_peak_1179	17	.	1.95409	4.27159	1.79721	26	5	15807507	15807508	AT5G39490	AT5G39490	-	61
5	16259217	16259418	MYC2ab__ctrl_1_peak_1180	28	.	2.1052	5.57001	2.8882	139	5	16256828	16256829	AT5G40600	AT5G40600	-	2389
5	16398142	16398367	MYC2ab__ctrl_1_peak_1181	62	.	2.39972	9.1845	6.2431	96	5	16394461	16394462	AT5G40910	AT5G40910	+	3681
5	16899437	16899659	MYC2ab__ctrl_1_peak_1182	29	.	2.1731	5.60767	2.91266	34	5	16898711	16898712	AT5G42260	BGLU12	+	726
5	17085871	17086040	MYC2ab__ctrl_1_peak_1183	55	.	2.55339	8.46559	5.56276	108	5	17084686	17084687	AT5G06365	AT5G06365	-	1185
5	17252572	17252728	MYC2ab__ctrl_1_peak_1184	36	.	2.28176	6.37599	3.60823	53	5	17251199	17251200	AT5G43010	RPT4A	-	1373
5	17445391	17445704	MYC2ab__ctrl_1_peak_1185	37	.	2.27952	6.48251	3.70748	151	5	17451487	17451488	AT5G43420	AT5G43420	+	5784
5	17658714	17658935	MYC2ab__ctrl_1_peak_1186	29	.	2.1731	5.60767	2.91266	181	5	17650374	17650375	AT5G43890	YUC5	-	8340
5	18241550	18241699	MYC2ab__ctrl_1_peak_1187	29	.	2.1731	5.60767	2.91266	125	5	18241002	18241003	AT5G45120	AT5G45120	+	548
5	18928496	18928644	MYC2ab__ctrl_1_peak_1188	50	.	2.47017	7.87401	5.00559	83	5	18930245	18930246	AT5G46650	AT5G46650	+	1602
5	19244408	19244655	MYC2ab__ctrl_1_peak_1189	29	.	2.1731	5.60767	2.91266	199	5	19245647	19245648	AT5G47440	AT5G47440	-	993
5	19315690	19315861	MYC2ab__ctrl_1_peak_1190	43	.	2.39041	7.18369	4.35625	100	5	19314777	19314778	AT5G47670	NF-YB6	+	913
5	19891724	19891866	MYC2ab__ctrl_1_peak_1191	36	.	2.28176	6.37599	3.60823	50	5	19890173	19890174	AT5G49070	KCS21	-	1551
5	20578493	20578635	MYC2ab__ctrl_1_peak_1192	32	.	2.22743	5.9868	3.25254	102	5	20579026	20579027	AT5G50560	AT5G50660	+	392
5	20679418	20679571	MYC2ab__ctrl_1_peak_1193	32	.	2.22743	5.9868	3.25254	97	5	20679221	20679222	AT5G50820	NAC097	+	197
5	20683397	20683569	MYC2ab__ctrl_1_peak_1194	55	.	2.55339	8.46559	5.56276	51	5	20683261	20683262	AT5G50830	AT5G50830	+	136
5	21318794	21318948	MYC2ab__ctrl_1_peak_1195	39	.	2.28246	6.73392	3.94099	67	5	21317129	21317130	AT5G52530	AT5G52530	+	1665
5	21319488	21319764	MYC2ab__ctrl_1_peak_1196	27	.	2.10153	5.45193	2.7814	14	5	21317129	21317130	AT5G52530	AT5G52530	+	2359
5	21320059	21320425	MYC2ab__ctrl_1_peak_1197	63	.	2.57085	9.30035	6.35192	243	5	21317129	21317130	AT5G52530	AT5G52530	+	2930
5	21373867	21374056	MYC2ab__ctrl_1_peak_1198	57	.	2.56778	8.69133	5.77604	116	5	21372819	21372820	AT5G52700	AT5G52700	+	1048
5	22002334	22002599	MYC2ab__ctrl_1_peak_1199	22	.	2.00717	4.78537	2.21832	22	5	21997325	21997326	AT5G54200	AT5G54200	-	5009
5	22883011	22883253	MYC2ab__ctrl_1_peak_1200	22	.	2.06445	4.88045	2.28245	120	5	22881123	22881124	AT5G08575	AT5G08575	-	1888
5	23399726	23399882	MYC2ab__ctrl_1_peak_1201	34	.	2.24	6.16336	3.41667	99	5	23399667	23399668	AT5G57750	AT5G57750	+	59
5	23774622	23774771	MYC2ab__ctrl_1_peak_1202	80	.	2.79168	11.0979	8.0681	87	5	23773972	23773973	AT5G58870	ftsh9	-	650
5	23859448	23859663	MYC2ab__ctrl_1_peak_1203	29	.	2.1731	5.60767	2.91266	191	5	23862128	23862129	AT5G59100	AT5G59100	-	2466
5	24029299	24029441	MYC2ab__ctrl_1_peak_1204	30	.	2.09532	5.71381	3.00953	34	5	24031345	24031346	AT5G59650	AT5G59650	+	1905
5	25458276	25458429	MYC2ab__ctrl_1_peak_1205	29	.	2.1731	5.60767	2.91266	96	5	25458638	25458639	AT5G63590	FLS3	-	210
5	25606166	25606338	MYC2ab__ctrl_1_peak_1206	20	.	2.00992	4.62105	2.07408	69	5	25609305	25609306	AT5G63970	RGLG3	-	2968
5	26443295	26443493	MYC2ab__ctrl_1_peak_1207	27	.	2.10452	5.46739	2.79538	59	5	26444433	26444434	AT5G66150	AT5G66150	-	941

### Sheet: MYC2ab ctrl rep2
Table S1: Nuclear MYC2 ChIP-seq peak summits in Col-0 MYC2ab control replicate 2
MACS2-defined summit coordinates for nuclear MYC2 ChIP-seq peaks in Col-0 control replicate 2 using the native MYC2 antibody.
Peak chr	Peak start	Peak end	Peak ID	Peak score	Peak strand	Signal value	-log10 pvalue	-log10 qvalue	Summit offset	Gene chr	TSS start	TSS end	AGI ID	Gene name	Gene strand	Distance to TSS
1	1377511	1377729	MYC2ab__ctrl_2_peak_1	21	.	2.07607	4.83934	2.19279	196	1	1379227	1379228	AT1G04880	AT1G04880	-	1499
1	3781865	3782157	MYC2ab__ctrl_2_peak_2	46	.	2.26897	7.4759	4.61347	220	1	3777235	3777236	AT1G11260	STP1	+	4630
1	3782483	3782744	MYC2ab__ctrl_2_peak_3	76	.	2.60618	10.7203	7.69438	118	1	3787098	3787099	AT1G11270	AT1G11270	-	4355
1	4408079	4408461	MYC2ab__ctrl_2_peak_4	48	.	2.49566	7.72992	4.85154	111	1	4405668	4405669	AT1G12930	AT1G12930	-	2411
1	6627858	6628009	MYC2ab__ctrl_2_peak_5	56	.	2.6091	8.6143	5.68773	79	1	6627687	6627688	AT1G19210	AT1G19210	-	171
1	6659364	6659521	MYC2ab__ctrl_2_peak_6	48	.	2.49566	7.72992	4.85154	48	1	6659568	6659569	AT1G19260	AT1G19260	-	48
1	7025016	7025253	MYC2ab__ctrl_2_peak_7	52	.	2.55238	8.16748	5.26464	159	1	7023681	7023682	AT1G20280	AT1G20280	+	1335
1	7105937	7106091	MYC2ab__ctrl_2_peak_8	89	.	3.00614	11.987	8.90846	94	1	7106120	7106121	AT1G20510	OPCL1	-	30
1	7363816	7364355	MYC2ab__ctrl_2_peak_9	71	.	2.41804	10.0987	7.10055	282	1	7366589	7366590	AT1G21050	AT1G21050	+	2235
1	7436357	7436732	MYC2ab__ctrl_2_peak_10	60	.	2.51597	8.97406	6.03143	248	1	7436841	7436842	AT1G21245	AT1G21245	+	110
1	8389471	8389661	MYC2ab__ctrl_2_peak_11	33	.	2.26878	6.07641	3.31112	78	1	8388296	8388297	AT1G23720	AT1G23720	+	1175
1	8455177	8455458	MYC2ab__ctrl_2_peak_12	45	.	2.29197	7.37984	4.52265	134	1	8457658	8457659	AT1G23915	AT1G23915	+	2201
1	8794595	8794813	MYC2ab__ctrl_2_peak_13	50	.	2.19384	7.98339	5.09154	108	1	8800409	8800410	AT1G24996	AT1G24996	-	5597
1	8825025	8825227	MYC2ab__ctrl_2_peak_14	22	.	1.94959	4.90932	2.25666	6	1	8824820	8824821	AT1G25155	AT1G24909	-	205
1	8831841	8832094	MYC2ab__ctrl_2_peak_15	35	.	2.19715	6.38003	3.59313	63	1	8833244	8833245	AT1G25210	LpxC5	+	1151
1	10014226	10014406	MYC2ab__ctrl_2_peak_16	52	.	2.55238	8.16748	5.26464	62	1	10014255	10014256	AT1G28480	GRX480	-	0
1	11149543	11149725	MYC2ab__ctrl_2_peak_17	18	.	1.98958	4.43713	1.84392	99	1	11147546	11147547	AT1G31200	PP2-A9	-	1997
1	11519607	11519803	MYC2ab__ctrl_2_peak_18	26	.	2.15535	5.31066	2.60817	29	1	11514593	11514594	AT1G32030	AT1G32030	+	5014
1	12076488	12076637	MYC2ab__ctrl_2_peak_19	19	.	2.04191	4.58803	1.96568	6	1	12074098	12074099	AT1G33290	AT1G33290	+	2390
1	12824140	12824341	MYC2ab__ctrl_2_peak_20	67	.	2.4762	9.70195	6.72343	98	1	12812156	12812157	AT1G35040	AT1G35040	+	11984
1	12838547	12838851	MYC2ab__ctrl_2_peak_21	68	.	2.66181	9.83552	6.85006	187	1	12851982	12851983	AT1G35140	PHI-1	+	13132
1	12945287	12945614	MYC2ab__ctrl_2_peak_22	27	.	2.07752	5.42379	2.71233	239	1	12948848	12948849	AT1G35290	AT1G35290	-	3235
1	12952857	12953007	MYC2ab__ctrl_2_peak_23	35	.	2.29859	6.34149	3.55736	31	1	12948848	12948849	AT1G35290	AT1G35290	-	4009
1	13129748	13129897	MYC2ab__ctrl_2_peak_24	48	.	2.49566	7.72992	4.85154	100	1	13125327	13125328	AT1G35580	CINV1	-	4421
1	13137952	13138128	MYC2ab__ctrl_2_peak_25	47	.	2.36679	7.56785	4.70056	46	1	13144987	13144988	AT1G35610	AT1G35610	-	6860
1	13652592	13652743	MYC2ab__ctrl_2_peak_26	41	.	2.32119	6.94262	4.11382	70	1	13657389	13657390	AT1G06973	AT1G06973	-	4647
1	13841586	13841739	MYC2ab__ctrl_2_peak_27	44	.	2.29953	7.30501	4.45262	85	1	13839086	13839087	AT1G06983	AT1G06983	-	2500
1	13942805	13942968	MYC2ab__ctrl_2_peak_28	139	.	3.16311	17.1817	13.9135	83	1	13917330	13917331	AT1G36756	AT1G36756	+	25475
1	14045002	14045191	MYC2ab__ctrl_2_peak_29	97	.	2.82379	12.8497	9.73908	84	1	14046734	14046735	AT1G37020	AT1G37020	+	1544
1	14045529	14045718	MYC2ab__ctrl_2_peak_30	233	.	3.92962	26.9198	23.3725	117	1	14046734	14046735	AT1G37020	AT1G37020	+	1017
1	14084558	14084745	MYC2ab__ctrl_2_peak_31	132	.	3.09474	16.4696	13.2296	103	1	14113652	14113653	AT1G07007	AT1G07007	-	28908
1	14238938	14239152	MYC2ab__ctrl_2_peak_32	264	.	3.9804	30.0851	26.4343	74	1	14196020	14196021	AT1G07017	AT1G07017	+	42918
1	14509501	14509672	MYC2ab__ctrl_2_peak_33	330	.	5.2182	36.9085	33.0242	79	1	14544527	14544528	AT1G38790	AT1G38790	-	34856
1	14510256	14510443	MYC2ab__ctrl_2_peak_34	79	.	2.8927	10.9813	7.94389	124	1	14544527	14544528	AT1G38790	AT1G38790	-	34085
1	14544393	14544641	MYC2ab__ctrl_2_peak_35	44	.	2.43894	7.30184	4.44967	204	1	14544527	14544528	AT1G38790	AT1G38790	-	0
1	14592400	14592693	MYC2ab__ctrl_2_peak_36	100	.	2.90375	13.2163	10.0923	198	1	14544527	14544528	AT1G38790	AT1G38790	-	47873
1	14609275	14609675	MYC2ab__ctrl_2_peak_37	389	.	5.67196	43.0238	38.985	298	1	14544527	14544528	AT1G38790	AT1G38790	-	64748
1	14609951	14610285	MYC2ab__ctrl_2_peak_38	322	.	5.16149	36.1646	32.2963	108	1	14544527	14544528	AT1G38790	AT1G38790	-	65424
1	14660745	14661011	MYC2ab__ctrl_2_peak_39	74	.	2.83598	10.4907	7.47464	166	1	14701717	14701718	AT1G39060	AT1G39060	+	40707
1	14720843	14721034	MYC2ab__ctrl_2_peak_40	232	.	3.60612	26.7451	23.2015	82	1	14733524	14733525	AT1G39070	AT1G39070	+	12491
1	14721227	14721610	MYC2ab__ctrl_2_peak_41	333	.	4.16811	37.2234	33.3324	166	1	14733524	14733525	AT1G39070	AT1G39070	+	11915
1	14721778	14722146	MYC2ab__ctrl_2_peak_42	351	.	4.2331	39.0497	35.1221	236	1	14733524	14733525	AT1G39070	AT1G39070	+	11379
1	14722745	14722941	MYC2ab__ctrl_2_peak_43	244	.	3.51854	28.0688	24.488	87	1	14733524	14733525	AT1G39070	AT1G39070	+	10584
1	14848903	14849054	MYC2ab__ctrl_2_peak_44	89	.	3.00614	11.987	8.90846	84	1	14923054	14923055	AT1G40083	AT1G40083	-	74001
1	14849725	14849933	MYC2ab__ctrl_2_peak_45	227	.	4.36741	26.2709	22.7382	89	1	14923054	14923055	AT1G40083	AT1G40083	-	73122
1	14856782	14857087	MYC2ab__ctrl_2_peak_46	104	.	3.1763	13.555	10.4183	98	1	14923054	14923055	AT1G40083	AT1G40083	-	65968
1	14965035	14965338	MYC2ab__ctrl_2_peak_47	49	.	2.24769	7.8002	4.91826	49	1	14930277	14930278	AT1G40086	AT1G40086	+	34758
1	15038761	15039096	MYC2ab__ctrl_2_peak_48	85	.	2.30296	11.6203	8.5562	124	1	15013791	15013792	AT1G40090	AT1G40090	+	24970
1	15040561	15040727	MYC2ab__ctrl_2_peak_49	78	.	2.17033	10.8541	7.82271	87	1	15013791	15013792	AT1G40090	AT1G40090	+	26770
1	15049449	15050007	MYC2ab__ctrl_2_peak_50	150	.	2.56305	18.3199	15.011	192	1	15081951	15081952	AT1G40104	AT1G40104	+	31945
1	15051353	15051680	MYC2ab__ctrl_2_peak_51	95	.	2.32027	12.6311	9.52846	270	1	15081951	15081952	AT1G40104	AT1G40104	+	30272
1	15052146	15052507	MYC2ab__ctrl_2_peak_52	142	.	2.66544	17.5422	14.2612	142	1	15081951	15081952	AT1G40104	AT1G40104	+	29445
1	15081990	15085979	MYC2ab__ctrl_2_peak_53	482	.	2.81289	52.6796	48.2949	864	1	15081951	15081952	AT1G40104	AT1G40104	+	39
1	15094162	15095646	MYC2ab__ctrl_2_peak_54	394	.	3.50689	43.5159	39.461	180	1	15081951	15081952	AT1G40104	AT1G40104	+	12211
1	15099770	15100017	MYC2ab__ctrl_2_peak_55	311	.	2.9428	34.9744	31.1465	128	1	15081951	15081952	AT1G40104	AT1G40104	+	17819
1	15100473	15100794	MYC2ab__ctrl_2_peak_56	65	.	1.90055	9.47609	6.50904	50	1	15081951	15081952	AT1G40104	AT1G40104	+	18522
1	15101193	15101722	MYC2ab__ctrl_2_peak_57	254	.	2.79561	29.0799	25.4591	166	1	15081951	15081952	AT1G40104	AT1G40104	+	19242
1	15102538	15102874	MYC2ab__ctrl_2_peak_58	115	.	2.19055	14.6783	11.5012	82	1	15081951	15081952	AT1G40104	AT1G40104	+	20587
1	15103671	15103860	MYC2ab__ctrl_2_peak_59	177	.	2.46964	21.0971	17.7045	95	1	15081951	15081952	AT1G40104	AT1G40104	+	21720
1	15105621	15105784	MYC2ab__ctrl_2_peak_60	170	.	2.50571	20.4011	17.0296	58	1	15081951	15081952	AT1G40104	AT1G40104	+	23670
1	15108311	15108498	MYC2ab__ctrl_2_peak_61	155	.	2.52976	18.9033	15.5753	122	1	15081951	15081952	AT1G40104	AT1G40104	+	26360
1	15108963	15109151	MYC2ab__ctrl_2_peak_62	269	.	3.14481	30.6584	26.994	83	1	15081951	15081952	AT1G40104	AT1G40104	+	27012
1	15111605	15111766	MYC2ab__ctrl_2_peak_63	205	.	2.79988	24.0711	20.5944	100	1	15081951	15081952	AT1G40104	AT1G40104	+	29654
1	15123243	15123394	MYC2ab__ctrl_2_peak_64	115	.	2.36705	14.7447	11.5655	86	1	15081951	15081952	AT1G40104	AT1G40104	+	41292
1	15135812	15136031	MYC2ab__ctrl_2_peak_65	22	.	1.63737	4.86433	2.21544	17	1	15081951	15081952	AT1G40104	AT1G40104	+	53861
1	15136883	15137043	MYC2ab__ctrl_2_peak_66	133	.	2.40128	16.5607	13.3174	79	1	15081951	15081952	AT1G40104	AT1G40104	+	54932
1	15137749	15138646	MYC2ab__ctrl_2_peak_67	287	.	3.2031	32.4993	28.7847	589	1	15081951	15081952	AT1G40104	AT1G40104	+	55798
1	15148128	15148279	MYC2ab__ctrl_2_peak_68	66	.	2.33242	9.58296	6.60984	58	1	15081951	15081952	AT1G40104	AT1G40104	+	66177
1	15149287	15149535	MYC2ab__ctrl_2_peak_69	76	.	2.43646	10.6354	7.61289	83	1	15081951	15081952	AT1G40104	AT1G40104	+	67336
1	15159138	15159483	MYC2ab__ctrl_2_peak_70	96	.	2.75792	12.7264	9.62083	291	1	15081951	15081952	AT1G40104	AT1G40104	+	77187
1	15166588	15166773	MYC2ab__ctrl_2_peak_71	168	.	2.94894	20.1746	16.8093	121	1	15240552	15240553	AT1G40129	AT1G40129	+	73780
1	15171182	15171921	MYC2ab__ctrl_2_peak_72	129	.	2.38205	16.1875	12.9577	120	1	15240552	15240553	AT1G40129	AT1G40129	+	68632
1	15172648	15172798	MYC2ab__ctrl_2_peak_73	37	.	1.74218	6.52347	3.72481	36	1	15240552	15240553	AT1G40129	AT1G40129	+	67755
1	15175220	15175694	MYC2ab__ctrl_2_peak_74	130	.	2.29458	16.2411	13.0096	357	1	15240552	15240553	AT1G40129	AT1G40129	+	64859
1	15177205	15177953	MYC2ab__ctrl_2_peak_75	100	.	2.19412	13.1293	10.0086	106	1	15240552	15240553	AT1G40129	AT1G40129	+	62600
1	15190872	15191116	MYC2ab__ctrl_2_peak_76	41	.	1.94485	6.98809	4.15653	118	1	15240552	15240553	AT1G40129	AT1G40129	+	49437
1	15191290	15191494	MYC2ab__ctrl_2_peak_77	247	.	3.30867	28.307	24.719	102	1	15240552	15240553	AT1G40129	AT1G40129	+	49059
1	15191657	15192340	MYC2ab__ctrl_2_peak_78	181	.	2.92258	21.5434	18.1364	246	1	15240552	15240553	AT1G40129	AT1G40129	+	48213
1	15198480	15199092	MYC2ab__ctrl_2_peak_79	147	.	2.85709	18.0057	14.7071	123	1	15240552	15240553	AT1G40129	AT1G40129	+	41461
1	15201124	15201315	MYC2ab__ctrl_2_peak_80	118	.	2.60369	15.0697	11.8794	98	1	15240552	15240553	AT1G40129	AT1G40129	+	39238
1	15204155	15204548	MYC2ab__ctrl_2_peak_81	152	.	2.83941	18.531	15.2152	106	1	15240552	15240553	AT1G40129	AT1G40129	+	36005
1	15207042	15207208	MYC2ab__ctrl_2_peak_82	86	.	2.47565	11.7611	8.69151	61	1	15240552	15240553	AT1G40129	AT1G40129	+	33345
1	15207775	15207984	MYC2ab__ctrl_2_peak_83	83	.	2.44952	11.4094	8.35468	81	1	15240552	15240553	AT1G40129	AT1G40129	+	32569
1	15208193	15208485	MYC2ab__ctrl_2_peak_84	132	.	2.8471	16.5115	13.2699	189	1	15240552	15240553	AT1G40129	AT1G40129	+	32068
1	15222105	15222337	MYC2ab__ctrl_2_peak_85	190	.	3.95709	22.4643	19.0306	98	1	15240552	15240553	AT1G40129	AT1G40129	+	18216
1	15226379	15226909	MYC2ab__ctrl_2_peak_86	589	.	6.18517	63.5313	58.9329	142	1	15240552	15240553	AT1G40129	AT1G40129	+	13644
1	15227899	15228372	MYC2ab__ctrl_2_peak_87	172	.	3.53446	20.5875	17.2101	174	1	15240552	15240553	AT1G40129	AT1G40129	+	12181
1	15231420	15231613	MYC2ab__ctrl_2_peak_88	256	.	4.20007	29.3072	25.6759	93	1	15240552	15240553	AT1G40129	AT1G40129	+	8940
1	15234441	15234609	MYC2ab__ctrl_2_peak_89	149	.	3.31071	18.2698	14.9625	73	1	15240552	15240553	AT1G40129	AT1G40129	+	5944
1	15236634	15236898	MYC2ab__ctrl_2_peak_90	123	.	3.02716	15.578	12.3699	153	1	15240552	15240553	AT1G40129	AT1G40129	+	3655
1	15238936	15239748	MYC2ab__ctrl_2_peak_91	175	.	3.48619	20.9388	17.5515	94	1	15240552	15240553	AT1G40129	AT1G40129	+	805
1	15239928	15240221	MYC2ab__ctrl_2_peak_92	63	.	2.49391	9.26196	6.30509	36	1	15240552	15240553	AT1G40129	AT1G40129	+	332
1	15245081	15245258	MYC2ab__ctrl_2_peak_93	150	.	3.63197	18.3198	15.0109	93	1	15240552	15240553	AT1G40129	AT1G40129	+	4529
1	15251361	15251522	MYC2ab__ctrl_2_peak_94	125	.	3.13636	15.7634	12.5478	52	1	15240552	15240553	AT1G40129	AT1G40129	+	10809
1	15252139	15252395	MYC2ab__ctrl_2_peak_95	129	.	3.16941	16.1981	12.9679	173	1	15240552	15240553	AT1G40129	AT1G40129	+	11587
1	15252724	15253054	MYC2ab__ctrl_2_peak_96	117	.	3.04834	14.9542	11.7677	88	1	15240552	15240553	AT1G40129	AT1G40129	+	12172
1	15253298	15253487	MYC2ab__ctrl_2_peak_97	173	.	3.51781	20.7036	17.3233	77	1	15240552	15240553	AT1G40129	AT1G40129	+	12746
1	15259338	15259617	MYC2ab__ctrl_2_peak_98	266	.	4.04372	30.3489	26.6931	122	1	15240552	15240553	AT1G40129	AT1G40129	+	18786
1	15262948	15263097	MYC2ab__ctrl_2_peak_99	97	.	2.57725	12.8939	9.78161	65	1	15240552	15240553	AT1G40129	AT1G40129	+	22396
1	15267109	15267588	MYC2ab__ctrl_2_peak_100	544	.	5.25603	59.0082	54.4784	165	1	15240552	15240553	AT1G40129	AT1G40129	+	26557
1	15270696	15270857	MYC2ab__ctrl_2_peak_101	96	.	2.735	12.7261	9.62049	75	1	15240552	15240553	AT1G40129	AT1G40129	+	30144
1	15290544	15291289	MYC2ab__ctrl_2_peak_102	359	.	5.44508	39.9303	35.9787	636	1	15240552	15240553	AT1G40129	AT1G40129	+	49992
1	15296957	15297108	MYC2ab__ctrl_2_peak_103	135	.	3.39458	16.8351	13.5824	94	1	15240552	15240553	AT1G40129	AT1G40129	+	56405
1	15297926	15298179	MYC2ab__ctrl_2_peak_104	365	.	5.31759	40.5634	36.5988	123	1	15240552	15240553	AT1G40129	AT1G40129	+	57374
1	15298581	15298940	MYC2ab__ctrl_2_peak_105	195	.	3.95063	22.9713	19.5248	88	1	15240552	15240553	AT1G40129	AT1G40129	+	58029
1	15299196	15299544	MYC2ab__ctrl_2_peak_106	90	.	2.93828	12.1562	9.07142	263	1	15240552	15240553	AT1G40129	AT1G40129	+	58644
1	15308872	15309091	MYC2ab__ctrl_2_peak_107	337	.	5.27492	37.6571	33.7572	108	1	15240552	15240553	AT1G40129	AT1G40129	+	68320
1	15309761	15310241	MYC2ab__ctrl_2_peak_108	260	.	4.65101	29.6884	26.0458	375	1	15240552	15240553	AT1G40129	AT1G40129	+	69209
1	15318270	15318491	MYC2ab__ctrl_2_peak_109	185	.	3.92827	22.0045	18.5836	101	1	15240552	15240553	AT1G40129	AT1G40129	+	77718
1	15322533	15322761	MYC2ab__ctrl_2_peak_110	544	.	5.94749	58.9455	54.4165	133	1	15240552	15240553	AT1G40129	AT1G40129	+	81981
1	15324160	15324689	MYC2ab__ctrl_2_peak_111	104	.	2.92972	13.5736	10.4361	227	1	15240552	15240553	AT1G40129	AT1G40129	+	83608
1	15328540	15328711	MYC2ab__ctrl_2_peak_112	154	.	3.38287	18.7924	15.4674	101	1	15240552	15240553	AT1G40129	AT1G40129	+	87988
1	15330059	15330276	MYC2ab__ctrl_2_peak_113	256	.	4.12501	29.3057	25.6743	109	1	15240552	15240553	AT1G40129	AT1G40129	+	89507
1	15331535	15331733	MYC2ab__ctrl_2_peak_114	78	.	2.60411	10.8574	7.82594	90	1	15240552	15240553	AT1G40129	AT1G40129	+	90983
1	15333805	15334036	MYC2ab__ctrl_2_peak_115	130	.	3.05043	16.3331	13.0982	101	1	15240552	15240553	AT1G40129	AT1G40129	+	93253
1	15336057	15336223	MYC2ab__ctrl_2_peak_116	153	.	3.32882	18.6223	15.3035	76	1	15240552	15240553	AT1G40129	AT1G40129	+	95505
1	15336375	15336871	MYC2ab__ctrl_2_peak_117	134	.	3.20876	16.6819	13.4342	368	1	15240552	15240553	AT1G40129	AT1G40129	+	95823
1	15342187	15342381	MYC2ab__ctrl_2_peak_118	208	.	4.19725	24.2866	20.8038	96	1	15434673	15434674	AT1G40390	AT1G40390	-	92293
1	15342969	15343139	MYC2ab__ctrl_2_peak_119	136	.	3.51662	16.8919	13.636	84	1	15434673	15434674	AT1G40390	AT1G40390	-	91535
1	15349440	15349626	MYC2ab__ctrl_2_peak_120	181	.	3.64011	21.599	18.1907	72	1	15434673	15434674	AT1G40390	AT1G40390	-	85048
1	15350247	15350506	MYC2ab__ctrl_2_peak_121	153	.	3.42683	18.6483	15.3287	166	1	15434673	15434674	AT1G40390	AT1G40390	-	84168
1	15350807	15351176	MYC2ab__ctrl_2_peak_122	196	.	3.81683	23.1251	19.6738	80	1	15434673	15434674	AT1G40390	AT1G40390	-	83498
1	15351421	15351592	MYC2ab__ctrl_2_peak_123	170	.	3.51045	20.4122	17.0405	65	1	15434673	15434674	AT1G40390	AT1G40390	-	83082
1	15357433	15357690	MYC2ab__ctrl_2_peak_124	229	.	3.83602	26.439	22.9013	118	1	15434673	15434674	AT1G40390	AT1G40390	-	76984
1	15361037	15361190	MYC2ab__ctrl_2_peak_125	127	.	2.84157	15.9396	12.7185	69	1	15434673	15434674	AT1G40390	AT1G40390	-	73484
1	15365194	15365675	MYC2ab__ctrl_2_peak_126	537	.	5.33252	58.3117	53.7963	182	1	15434673	15434674	AT1G40390	AT1G40390	-	68999
1	15388765	15389375	MYC2ab__ctrl_2_peak_127	316	.	5.00318	35.4531	31.6041	499	1	15434673	15434674	AT1G40390	AT1G40390	-	45299
1	15389559	15389807	MYC2ab__ctrl_2_peak_128	227	.	4.27198	26.2563	22.7249	132	1	15434673	15434674	AT1G40390	AT1G40390	-	44867
1	15395047	15395210	MYC2ab__ctrl_2_peak_129	183	.	3.97037	21.7221	18.3095	72	1	15434673	15434674	AT1G40390	AT1G40390	-	39464
1	15396661	15397028	MYC2ab__ctrl_2_peak_130	240	.	4.48085	27.6217	24.0552	89	1	15434673	15434674	AT1G40390	AT1G40390	-	37646
1	15397278	15397650	MYC2ab__ctrl_2_peak_131	136	.	3.51662	16.8919	13.636	270	1	15434673	15434674	AT1G40390	AT1G40390	-	37024
1	15406948	15407186	MYC2ab__ctrl_2_peak_132	389	.	5.67196	43.0238	38.985	127	1	15434673	15434674	AT1G40390	AT1G40390	-	27488
1	15407915	15408325	MYC2ab__ctrl_2_peak_133	247	.	4.53757	28.3052	24.7172	318	1	15434673	15434674	AT1G40390	AT1G40390	-	26349
1	15437012	15437985	MYC2ab__ctrl_2_peak_134	404	.	4.69508	44.5556	40.4698	140	1	15434673	15434674	AT1G40390	AT1G40390	-	2339
1	15700008	15700631	MYC2ab__ctrl_2_peak_135	531	.	4.93737	57.6521	53.1554	200	1	15684486	15684487	AT1G41920	AT1G41920	-	15522
1	15700810	15701568	MYC2ab__ctrl_2_peak_136	561	.	5.052	60.7388	56.1807	634	1	15717168	15717169	AT1G42080	AT1G42080	-	15601
1	15785228	15785515	MYC2ab__ctrl_2_peak_137	149	.	3.3085	18.2538	14.9472	235	1	15761081	15761082	AT1G42190	AT1G42190	+	24147
1	15824798	15824954	MYC2ab__ctrl_2_peak_138	57	.	2.32091	8.64603	5.71811	53	1	15885224	15885225	AT1G07117	AT1G07117	-	60271
1	15833154	15833343	MYC2ab__ctrl_2_peak_139	105	.	2.75636	13.7123	10.5696	82	1	15885224	15885225	AT1G07117	AT1G07117	-	51882
1	16510301	16511603	MYC2ab__ctrl_2_peak_140	330	.	3.30498	36.9713	33.0859	171	1	16509783	16509784	AT1G43730	AT1G43730	-	518
1	16513362	16513569	MYC2ab__ctrl_2_peak_141	39	.	1.68326	6.73476	3.92134	29	1	16509783	16509784	AT1G43730	AT1G43730	-	3579
1	16516208	16516427	MYC2ab__ctrl_2_peak_142	30	.	1.6057	5.80523	3.06164	57	1	16509783	16509784	AT1G43730	AT1G43730	-	6425
1	16516947	16517200	MYC2ab__ctrl_2_peak_143	34	.	1.63433	6.19266	3.41951	227	1	16509783	16509784	AT1G43730	AT1G43730	-	7164
1	16518281	16518722	MYC2ab__ctrl_2_peak_144	73	.	1.86143	10.3984	7.38703	164	1	16509783	16509784	AT1G43730	AT1G43730	-	8498
1	16520010	16520310	MYC2ab__ctrl_2_peak_145	136	.	2.13275	16.861	13.6071	50	1	16509783	16509784	AT1G43730	AT1G43730	-	10227
1	16522831	16523326	MYC2ab__ctrl_2_peak_146	62	.	1.81304	9.17013	6.21742	148	1	16531064	16531065	AT1G43760	AT1G43760	-	7739
1	16523530	16523851	MYC2ab__ctrl_2_peak_147	55	.	1.79176	8.43744	5.52098	113	1	16531064	16531065	AT1G43760	AT1G43760	-	7214
1	16524030	16524300	MYC2ab__ctrl_2_peak_148	118	.	2.14087	15.0908	11.8998	62	1	16531064	16531065	AT1G43760	AT1G43760	-	6765
1	16524991	16525166	MYC2ab__ctrl_2_peak_149	67	.	1.90582	9.76815	6.78646	79	1	16531064	16531065	AT1G43760	AT1G43760	-	5899
1	16526779	16527262	MYC2ab__ctrl_2_peak_150	93	.	2.14821	12.46	9.36444	310	1	16531064	16531065	AT1G43760	AT1G43760	-	3803
1	16528594	16528805	MYC2ab__ctrl_2_peak_151	196	.	2.88834	23.1255	19.6742	80	1	16531064	16531065	AT1G43760	AT1G43760	-	2260
1	16738122	16738336	MYC2ab__ctrl_2_peak_152	40	.	2.30701	6.8663	4.04486	41	1	16739191	16739192	AT1G44050	AT1G44050	+	856
1	16837446	16837595	MYC2ab__ctrl_2_peak_153	33	.	2.26878	6.07641	3.31112	82	1	16838561	16838562	AT1G44350	ILL6	-	967
1	17141389	17141638	MYC2ab__ctrl_2_peak_154	198	.	3.30777	23.2767	19.8214	119	1	17141191	17141192	AT1G45223	AT1G45223	+	198
1	17143712	17144094	MYC2ab__ctrl_2_peak_155	67	.	2.38613	9.73346	6.75343	328	1	17141191	17141192	AT1G45223	AT1G45223	+	2521
1	18013940	18014346	MYC2ab__ctrl_2_peak_156	54	.	2.20372	8.3806	5.46709	64	1	18013256	18013257	AT1G48700	AT1G48700	-	684
1	18016190	18016518	MYC2ab__ctrl_2_peak_157	48	.	2.13924	7.69273	4.8185	167	1	18017729	18017730	AT1G48720	AT1G48720	+	1212
1	18017230	18017550	MYC2ab__ctrl_2_peak_158	79	.	2.43352	11.0117	7.97284	126	1	18017729	18017730	AT1G48720	AT1G48720	+	180
1	19198706	19198855	MYC2ab__ctrl_2_peak_159	69	.	2.74133	9.96694	6.97567	88	1	19199350	19199351	AT1G51760	IAR3	+	496
1	19706542	19706748	MYC2ab__ctrl_2_peak_160	44	.	2.43894	7.30184	4.44967	70	1	19706046	19706047	AT1G52905	AT1G52905	+	496
1	20476980	20477181	MYC2ab__ctrl_2_peak_161	35	.	2.27484	6.34087	3.55679	88	1	20479768	20479769	AT1G54930	AT1G54930	-	2588
1	21525441	21525615	MYC2ab__ctrl_2_peak_162	60	.	2.34923	8.96458	6.02233	75	1	21530102	21530103	AT1G58150	AT1G58150	+	4488
1	21525873	21526263	MYC2ab__ctrl_2_peak_163	74	.	2.5032	10.4456	7.43228	216	1	21530102	21530103	AT1G58150	AT1G58150	+	3840
1	21527215	21527613	MYC2ab__ctrl_2_peak_164	42	.	2.19691	7.1391	4.29806	218	1	21530102	21530103	AT1G58150	AT1G58150	+	2490
1	21528336	21528744	MYC2ab__ctrl_2_peak_165	57	.	2.38459	8.69671	5.76645	230	1	21530102	21530103	AT1G58150	AT1G58150	+	1359
1	21529087	21529267	MYC2ab__ctrl_2_peak_166	95	.	2.76783	12.6299	9.5273	64	1	21530102	21530103	AT1G58150	AT1G58150	+	836
1	21607769	21608178	MYC2ab__ctrl_2_peak_167	25	.	2.07187	5.20283	2.51549	183	1	21605751	21605752	AT1G58260	CYP79C2	+	2018
1	22059662	22059815	MYC2ab__ctrl_2_peak_168	49	.	2.45387	7.78622	4.90492	58	1	22059841	22059842	AT1G59920	AT1G59920	-	27
1	22061003	22061500	MYC2ab__ctrl_2_peak_169	125	.	3.32589	15.7325	12.5186	366	1	22061515	22061516	AT1G59930	AT1G59930	-	16
1	23121932	23122139	MYC2ab__ctrl_2_peak_170	26	.	2.15535	5.31066	2.60817	131	1	23117593	23117594	AT1G62450	AT1G62450	-	4339
1	23122667	23122872	MYC2ab__ctrl_2_peak_171	48	.	2.49566	7.72992	4.85154	134	1	23117593	23117594	AT1G62450	AT1G62450	-	5074
1	24272675	24274407	MYC2ab__ctrl_2_peak_172	183	.	2.86388	21.7703	18.3561	1229	1	24274037	24274038	AT1G65346	AT1G65346	-	0
1	24274588	24275061	MYC2ab__ctrl_2_peak_173	175	.	2.82493	20.9697	17.5816	96	1	24274037	24274038	AT1G65346	AT1G65346	-	551
1	24275234	24275772	MYC2ab__ctrl_2_peak_174	257	.	3.25634	29.4097	25.7742	107	1	24274037	24274038	AT1G65346	AT1G65346	-	1197
1	27982191	27982363	MYC2ab__ctrl_2_peak_175	40	.	2.38222	6.88342	4.05851	78	1	27982452	27982453	AT1G74450	AT1G74450	+	90
1	28143863	28144051	MYC2ab__ctrl_2_peak_176	99	.	3.11958	13.0246	9.90767	93	1	28143850	28143851	AT1G74930	ORA47	+	13
1	29302521	29302781	MYC2ab__ctrl_2_peak_177	27	.	2.08502	5.46346	2.74882	168	1	29303518	29303519	AT1G77932	AT1G77932	-	738
2	1170	1596	MYC2ab__ctrl_2_peak_178	297	.	2.20577	33.5406	29.7781	284	2	1024	1025	AT2G01008	AT2G01008	+	146
2	1838	1989	MYC2ab__ctrl_2_peak_179	233	.	2.00258	26.8604	23.3141	76	2	1024	1025	AT2G01008	AT2G01008	+	814
2	2188	3038	MYC2ab__ctrl_2_peak_180	182	.	1.84286	21.6641	18.2539	506	2	2804	2805	AT2G03855	ath-MIR5642b	+	0
2	3299	4091	MYC2ab__ctrl_2_peak_181	120	.	1.64618	15.2773	12.0788	404	2	3705	3706	AT2G01010	AT2G01010	+	0
2	4298	4914	MYC2ab__ctrl_2_peak_182	71	.	1.48008	10.167	7.16564	313	2	3705	3706	AT2G01010	AT2G01010	+	593
2	5151	6968	MYC2ab__ctrl_2_peak_183	41	.	1.36603	6.952	4.12264	1235	2	5781	5782	AT2G01020	AT2G01020	+	0
2	7210	7419	MYC2ab__ctrl_2_peak_184	68	.	1.46753	9.79848	6.8151	96	2	6570	6571	AT2G01021	AT2G01021	+	640
2	7835	8052	MYC2ab__ctrl_2_peak_185	104	.	1.59388	13.6286	10.4889	103	2	6570	6571	AT2G01021	AT2G01021	+	1265
2	8474	8745	MYC2ab__ctrl_2_peak_186	142	.	1.71629	17.5273	14.2469	137	2	9766	9767	AT2G01023	AT2G01023	-	1022
2	8932	9295	MYC2ab__ctrl_2_peak_187	184	.	1.84965	21.8879	18.4703	166	2	9766	9767	AT2G01023	AT2G01023	-	472
2	9455	10298	MYC2ab__ctrl_2_peak_188	270	.	2.1181	30.7643	27.0973	546	2	9766	9767	AT2G01023	AT2G01023	-	0
2	18648	18828	MYC2ab__ctrl_2_peak_189	26	.	1.89479	5.36446	2.65768	64	2	9766	9767	AT2G01023	AT2G01023	-	8882
2	28564	28805	MYC2ab__ctrl_2_peak_190	32	.	2.03008	5.98887	3.23334	19	2	9766	9767	AT2G01023	AT2G01023	-	18798
2	43156	43470	MYC2ab__ctrl_2_peak_191	58	.	2.21934	8.82863	5.89246	41	2	51486	51487	AT2G01035	AT2G01035	-	8017
2	52993	53214	MYC2ab__ctrl_2_peak_192	76	.	2.2425	10.6979	7.67283	109	2	54467	54468	AT2G01045	AT2G01035	-	1254
2	55007	55165	MYC2ab__ctrl_2_peak_193	76	.	2.23794	10.6551	7.63181	52	2	54467	54468	AT2G01045	AT2G01035	-	540
2	60343	60506	MYC2ab__ctrl_2_peak_194	32	.	1.97798	6.00017	3.24384	120	2	54467	54468	AT2G01045	AT2G01035	-	5876
2	62136	62286	MYC2ab__ctrl_2_peak_195	50	.	2.14431	7.93455	5.04529	101	2	69883	69884	AT2G01050	AT2G01050	-	7598
2	578049	578235	MYC2ab__ctrl_2_peak_196	36	.	2.16772	6.4275	3.63715	105	2	587400	587401	AT2G02220	PSKR1	-	9166
2	1218593	1218781	MYC2ab__ctrl_2_peak_197	22	.	2.09863	4.94383	2.27895	67	2	1219010	1219011	AT2G04605	AT2G04605	-	230
2	2501562	2501725	MYC2ab__ctrl_2_peak_198	88	.	2.78845	11.9272	8.85152	47	2	2530254	2530255	AT2G06265	AT2G06265	-	28530
2	2550305	2550476	MYC2ab__ctrl_2_peak_199	33	.	2.17571	6.15422	3.38365	83	2	2538742	2538743	AT2G06420	AT2G06420	+	11563
2	2707575	2707752	MYC2ab__ctrl_2_peak_200	200	.	3.59958	23.5064	20.0452	82	2	2705475	2705476	AT2G06675	AT2G06675	-	2100
2	2708528	2708970	MYC2ab__ctrl_2_peak_201	146	.	3.21583	17.9941	14.696	349	2	2705475	2705476	AT2G06675	AT2G06675	-	3053
2	2958211	2958406	MYC2ab__ctrl_2_peak_202	24	.	2.09544	5.12584	2.4449	158	2	2957515	2957516	AT2G07140	AT2G07140	+	696
2	3084112	3084291	MYC2ab__ctrl_2_peak_203	81	.	2.36608	11.2225	8.17506	58	2	3094749	3094750	AT2G07440	AT2G07440	-	10459
2	3088359	3089051	MYC2ab__ctrl_2_peak_204	121	.	2.64713	15.3346	12.1342	430	2	3094749	3094750	AT2G07440	AT2G07440	-	5699
2	3239305	3240139	MYC2ab__ctrl_2_peak_205	89	.	2.0114	12.0754	8.99366	617	2	3240462	3240463	AT2G07771	ABCI5	-	324
2	3240566	3241727	MYC2ab__ctrl_2_peak_206	108	.	2.03768	13.9642	10.8127	345	2	3240462	3240463	AT2G07771	ABCI5	-	104
2	3242015	3242226	MYC2ab__ctrl_2_peak_207	187	.	2.29044	22.129	18.7047	117	2	3242262	3242263	AT2G07773	AT2G07773	-	37
2	3247376	3247737	MYC2ab__ctrl_2_peak_208	19	.	1.43102	4.59656	1.97346	14	2	3247002	3247003	AT2G07749	AT2G07749	+	374
2	3254865	3255037	MYC2ab__ctrl_2_peak_209	67	.	1.67217	9.70893	6.73012	108	2	3255814	3255815	AT2G07779	AT2G07779	-	778
2	3260338	3260699	MYC2ab__ctrl_2_peak_210	80	.	1.70983	11.1097	8.06667	78	2	3261008	3261009	AT2G07613	AT2G07613	+	310
2	3264065	3264272	MYC2ab__ctrl_2_peak_211	79	.	1.68157	10.9503	7.91483	130	2	3264411	3264412	AT2G07621	AT2G07621	-	140
2	3278796	3279015	MYC2ab__ctrl_2_peak_212	56	.	1.56304	8.56652	5.64349	156	2	3280862	3280863	AT2G07748	AT2G07748	+	1848
2	3283454	3283640	MYC2ab__ctrl_2_peak_213	49	.	1.54014	7.81767	4.93493	43	2	3282786	3282787	AT2G07669	AT2G07669	+	668
2	3291931	3292281	MYC2ab__ctrl_2_peak_214	46	.	1.53889	7.46778	4.60573	65	2	3296471	3296472	AT2G07626	AT2G07626	+	4191
2	3313079	3313374	MYC2ab__ctrl_2_peak_215	27	.	1.4185	5.44695	2.73357	48	2	3313501	3313502	AT2G07629	AT2G07629	-	128
2	3324469	3324667	MYC2ab__ctrl_2_peak_216	38	.	1.49234	6.66153	3.85304	132	2	3323989	3323990	AT2G07632	AT2G07632	-	480
2	3331835	3332034	MYC2ab__ctrl_2_peak_217	40	.	1.466	6.89319	4.06757	82	2	3332684	3332685	AT2G07792	AT2G07792	+	651
2	3333013	3333169	MYC2ab__ctrl_2_peak_218	26	.	1.39488	5.35995	2.65357	110	2	3332684	3332685	AT2G07792	AT2G07792	+	329
2	3346695	3346960	MYC2ab__ctrl_2_peak_219	24	.	1.41458	5.13501	2.45335	253	2	3345928	3345929	AT2G07695	AT2G07695	+	767
2	3356822	3357082	MYC2ab__ctrl_2_peak_220	67	.	1.61922	9.70876	6.72996	207	2	3357618	3357619	AT2G07798	AT2G07798	+	537
2	3365524	3365687	MYC2ab__ctrl_2_peak_221	29	.	1.44947	5.71163	2.97455	110	2	3364295	3364296	AT2G07667	AT2G07667	+	1229
2	3376821	3377085	MYC2ab__ctrl_2_peak_222	19	.	1.41291	4.59554	1.97253	212	2	3377162	3377163	AT2G07638	AT2G07638	+	78
2	3377982	3378380	MYC2ab__ctrl_2_peak_223	50	.	1.58687	7.89891	5.01176	68	2	3377162	3377163	AT2G07638	AT2G07638	+	820
2	3381786	3381955	MYC2ab__ctrl_2_peak_224	62	.	1.65886	9.1714	6.21858	66	2	3380743	3380744	AT2G07705	AT2G07705	+	1043
2	3389028	3389180	MYC2ab__ctrl_2_peak_225	52	.	1.62704	8.10758	5.20921	88	2	3390725	3390726	AT2G07641	AT2G07641	-	1546
2	3396936	3397368	MYC2ab__ctrl_2_peak_226	86	.	1.75673	11.7027	8.63525	99	2	3400796	3400797	AT2G07642	AT2G07642	+	3429
2	3398668	3399487	MYC2ab__ctrl_2_peak_227	54	.	1.62045	8.35532	5.4429	290	2	3400796	3400797	AT2G07642	AT2G07642	+	1310
2	3400020	3400294	MYC2ab__ctrl_2_peak_228	72	.	1.69843	10.2502	7.24498	206	2	3400796	3400797	AT2G07642	AT2G07642	+	503
2	3406363	3406593	MYC2ab__ctrl_2_peak_229	70	.	1.71565	10.0291	7.03431	109	2	3407217	3407218	AT2G07713	AT2G07713	+	625
2	3407640	3407803	MYC2ab__ctrl_2_peak_230	50	.	1.61289	7.91736	5.02911	120	2	3407217	3407218	AT2G07713	AT2G07713	+	423
2	3455806	3455955	MYC2ab__ctrl_2_peak_231	49	.	1.56481	7.78736	4.90603	102	2	3456746	3456747	AT2G07654	AT2G07654	+	792
2	3458943	3459372	MYC2ab__ctrl_2_peak_232	103	.	1.79176	13.5151	10.3803	323	2	3458280	3458281	AT2G07656	AT2G07656	+	663
2	3460341	3460542	MYC2ab__ctrl_2_peak_233	55	.	1.59087	8.50819	5.58814	128	2	3462077	3462078	AT2G07758	AT2G07758	+	1536
2	3464393	3464579	MYC2ab__ctrl_2_peak_234	59	.	1.61224	8.91187	5.9719	102	2	3462077	3462078	AT2G07758	AT2G07758	+	2316
2	3465397	3465622	MYC2ab__ctrl_2_peak_235	66	.	1.64502	9.58328	6.61015	91	2	3468898	3468899	AT2G07732	AT2G07732	-	3277
2	3466926	3467079	MYC2ab__ctrl_2_peak_236	58	.	1.61605	8.76386	5.83076	81	2	3468898	3468899	AT2G07732	AT2G07732	-	1820
2	3467661	3467882	MYC2ab__ctrl_2_peak_237	36	.	1.51122	6.4971	3.69996	126	2	3468898	3468899	AT2G07732	AT2G07732	-	1017
2	3478202	3478379	MYC2ab__ctrl_2_peak_238	52	.	1.55354	8.11243	5.21375	79	2	3479195	3479196	AT2G07658	AT2G07658	-	817
2	3490814	3491018	MYC2ab__ctrl_2_peak_239	20	.	1.39253	4.66621	2.03617	60	2	3490312	3490313	AT2G05365	AT2G05365	+	502
2	3495823	3496170	MYC2ab__ctrl_2_peak_240	131	.	1.87848	16.4014	13.1642	117	2	3496397	3496398	AT2G07739	AT2G07739	-	228
2	3497045	3497658	MYC2ab__ctrl_2_peak_241	76	.	1.6734	10.6808	7.65653	548	2	3497357	3497358	AT2G07765	AT2G07765	+	0
2	3500793	3500953	MYC2ab__ctrl_2_peak_242	50	.	1.566	7.92571	5.03699	57	2	3500611	3500612	AT2G07665	AT2G07665	-	182
2	3507315	3507569	MYC2ab__ctrl_2_peak_243	21	.	1.49139	4.79935	2.15654	239	2	3509689	3509690	AT2G05395	AT2G05395	+	2121
2	3507735	3509700	MYC2ab__ctrl_2_peak_244	171	.	2.38259	20.4967	17.1218	1627	2	3509689	3509690	AT2G05395	AT2G05395	+	0
2	3549758	3549928	MYC2ab__ctrl_2_peak_245	233	.	3.67828	26.9025	23.3555	62	2	3532411	3532412	AT2G05445	AT2G05445	+	17347
2	3550096	3550264	MYC2ab__ctrl_2_peak_246	124	.	2.89331	15.6624	12.4515	86	2	3532411	3532412	AT2G05445	AT2G05445	+	17685
2	3550492	3550918	MYC2ab__ctrl_2_peak_247	124	.	2.89656	15.6886	12.4769	347	2	3532411	3532412	AT2G05445	AT2G05445	+	18081
2	3552229	3552399	MYC2ab__ctrl_2_peak_248	161	.	3.1638	19.4464	16.1027	102	2	3532411	3532412	AT2G05445	AT2G05445	+	19818
2	3571524	3571774	MYC2ab__ctrl_2_peak_249	102	.	2.95297	13.3593	10.23	116	2	3576464	3576465	AT2G07750	AT2G07750	+	4691
2	3605702	3607833	MYC2ab__ctrl_2_peak_250	1045	.	5.06475	109.775	104.599	1508	2	3614985	3614986	AT2G07981	AT2G07981	+	7153
2	3612906	3613471	MYC2ab__ctrl_2_peak_251	90	.	1.82378	12.1644	9.07939	318	2	3614985	3614986	AT2G07981	AT2G07981	+	1515
2	3614980	3615241	MYC2ab__ctrl_2_peak_252	321	.	2.27774	35.9988	32.1343	89	2	3614985	3614986	AT2G07981	AT2G07981	+	0
2	3615819	3616376	MYC2ab__ctrl_2_peak_253	256	.	2.07281	29.269	25.6404	259	2	3614985	3614986	AT2G07981	AT2G07981	+	834
2	3616566	3617267	MYC2ab__ctrl_2_peak_254	160	.	1.79242	19.3854	16.0434	233	2	3618057	3618058	AT2G08986	AT2G08986	+	791
2	3618394	3618789	MYC2ab__ctrl_2_peak_255	126	.	1.66582	15.8547	12.6361	96	2	3618057	3618058	AT2G08986	AT2G08986	+	337
2	3618951	3619112	MYC2ab__ctrl_2_peak_256	98	.	1.57646	13.0072	9.89161	61	2	3618057	3618058	AT2G08986	AT2G08986	+	894
2	3619455	3620067	MYC2ab__ctrl_2_peak_257	84	.	1.52612	11.543	8.48184	473	2	3618057	3618058	AT2G08986	AT2G08986	+	1398
2	3620940	3621270	MYC2ab__ctrl_2_peak_258	69	.	1.47187	9.89643	6.90808	257	2	3618057	3618058	AT2G08986	AT2G08986	+	2883
2	3621495	3622007	MYC2ab__ctrl_2_peak_259	69	.	1.47252	9.91543	6.92627	170	2	3618057	3618058	AT2G08986	AT2G08986	+	3438
2	3622493	3622657	MYC2ab__ctrl_2_peak_260	74	.	1.49019	10.4659	7.45171	98	2	3618057	3618058	AT2G08986	AT2G08986	+	4436
2	3623193	3623900	MYC2ab__ctrl_2_peak_261	90	.	1.54661	12.0937	9.01136	264	2	3618057	3618058	AT2G08986	AT2G08986	+	5136
2	3625215	3625408	MYC2ab__ctrl_2_peak_262	173	.	1.83111	20.6806	17.3011	80	2	3618057	3618058	AT2G08986	AT2G08986	+	7158
2	3625653	3626470	MYC2ab__ctrl_2_peak_263	273	.	2.1255	31.0084	27.3349	682	2	3618057	3618058	AT2G08986	AT2G08986	+	7596
2	3626735	3627477	MYC2ab__ctrl_2_peak_264	385	.	2.48229	42.5844	38.5627	602	2	3618057	3618058	AT2G08986	AT2G08986	+	8678
2	3629299	3629502	MYC2ab__ctrl_2_peak_265	224	.	2.32974	26.0224	22.4967	85	2	3618057	3618058	AT2G08986	AT2G08986	+	11242
2	3634548	3635043	MYC2ab__ctrl_2_peak_266	82	.	2.54463	11.3188	8.26775	106	2	3651155	3651156	AT2G09388	AT2G09388	+	16113
2	3664159	3664363	MYC2ab__ctrl_2_peak_267	420	.	5.1859	46.2012	42.0664	120	2	3672765	3672766	AT2G09795	AT2G09795	-	8403
2	3718087	3718394	MYC2ab__ctrl_2_peak_268	1458	.	9.74106	151.562	145.871	160	2	3705593	3705594	AT2G09840	AT2G09840	-	12494
2	3950762	3951021	MYC2ab__ctrl_2_peak_269	248	.	3.28685	28.4881	24.8942	108	2	3938526	3938527	AT2G10260	AT2G10260	+	12236
2	3951831	3951987	MYC2ab__ctrl_2_peak_270	54	.	2.02973	8.32437	5.41337	69	2	3938526	3938527	AT2G10260	AT2G10260	+	13305
2	3952602	3952764	MYC2ab__ctrl_2_peak_271	163	.	2.77469	19.7183	16.3662	83	2	3938526	3938527	AT2G10260	AT2G10260	+	14076
2	3953675	3953951	MYC2ab__ctrl_2_peak_272	203	.	3.04072	23.8058	20.336	115	2	3938526	3938527	AT2G10260	AT2G10260	+	15149
2	3954526	3954749	MYC2ab__ctrl_2_peak_273	279	.	3.44021	31.6426	27.9509	127	2	3938526	3938527	AT2G10260	AT2G10260	+	16000
2	3956145	3956419	MYC2ab__ctrl_2_peak_274	28	.	1.83985	5.55666	2.8355	203	2	3938526	3938527	AT2G10260	AT2G10260	+	17619
2	3965365	3965741	MYC2ab__ctrl_2_peak_275	206	.	3.55677	24.1227	20.6447	115	2	3938526	3938527	AT2G10260	AT2G10260	+	26839
2	3965978	3966135	MYC2ab__ctrl_2_peak_276	87	.	2.6172	11.8599	8.78667	71	2	3938526	3938527	AT2G10260	AT2G10260	+	27452
2	4031922	4032116	MYC2ab__ctrl_2_peak_277	34	.	2.24041	6.27915	3.49975	85	2	4020304	4020305	AT2G10450	AT2G10450	+	11618
2	4089847	4090050	MYC2ab__ctrl_2_peak_278	20	.	1.99788	4.6514	2.02266	192	2	4089647	4089648	AT2G10545	AT2G10545	+	200
2	4095990	4096145	MYC2ab__ctrl_2_peak_279	39	.	2.35073	6.72501	3.91228	103	2	4096919	4096920	AT2G10550	AT2G10550	-	775
2	4237096	4237251	MYC2ab__ctrl_2_peak_280	75	.	2.45034	10.6074	7.58623	74	2	4230206	4230207	AT2G05585	AT2G05585	-	6890
2	4238189	4238698	MYC2ab__ctrl_2_peak_281	35	.	2.00123	6.33072	3.54748	380	2	4230206	4230207	AT2G05585	AT2G05585	-	7983
2	4243849	4244016	MYC2ab__ctrl_2_peak_282	95	.	2.6646	12.6811	9.5767	64	2	4230206	4230207	AT2G05585	AT2G05585	-	13643
2	4324481	4324706	MYC2ab__ctrl_2_peak_283	18	.	2.01828	4.48069	1.88279	77	2	4324031	4324032	AT2G10955	AT2G10955	-	450
2	4697503	4697705	MYC2ab__ctrl_2_peak_284	191	.	3.48153	22.5435	19.1072	110	2	4674426	4674427	AT2G05605	ath-MIR855	+	23077
2	4935533	4935725	MYC2ab__ctrl_2_peak_285	195	.	3.5648	22.983	19.5362	112	2	4924500	4924501	AT2G12290	AT2G12290	-	11033
2	4936112	4936703	MYC2ab__ctrl_2_peak_286	129	.	3.05995	16.2097	12.9791	339	2	4924500	4924501	AT2G12290	AT2G12290	-	11612
2	5198566	5200648	MYC2ab__ctrl_2_peak_287	445	.	2.98385	48.8019	44.5471	1377	2	5169302	5169303	AT2G12646	AT2G12646	-	29264
2	5201212	5201789	MYC2ab__ctrl_2_peak_288	273	.	2.47041	30.9945	27.3214	70	2	5169302	5169303	AT2G12646	AT2G12646	-	31910
2	5203071	5203764	MYC2ab__ctrl_2_peak_289	408	.	2.84415	44.9646	40.8654	126	2	5169302	5169303	AT2G12646	AT2G12646	-	33769
2	5205691	5205846	MYC2ab__ctrl_2_peak_290	197	.	2.57047	23.2357	19.7812	111	2	5169302	5169303	AT2G12646	AT2G12646	-	36389
2	5471714	5471927	MYC2ab__ctrl_2_peak_291	30	.	2.19063	5.80234	3.05892	9	2	5437055	5437056	AT2G13150	AT2G13150	+	34659
2	5565343	5565552	MYC2ab__ctrl_2_peak_292	401	.	4.41472	44.2757	40.1966	92	2	5559536	5559537	AT2G05885	AT2G05885	+	5807
2	5566042	5566409	MYC2ab__ctrl_2_peak_293	224	.	3.39922	25.9422	22.4182	121	2	5559536	5559537	AT2G05885	AT2G05885	+	6506
2	5566677	5566915	MYC2ab__ctrl_2_peak_294	94	.	2.49982	12.5204	9.42191	91	2	5559536	5559537	AT2G05885	AT2G05885	+	7141
2	5576341	5576494	MYC2ab__ctrl_2_peak_295	45	.	2.00416	7.39689	4.53875	113	2	5587756	5587757	AT2G05895	AT2G05895	+	11263
2	5577985	5578147	MYC2ab__ctrl_2_peak_296	157	.	2.87787	19.0935	15.7598	69	2	5587756	5587757	AT2G05895	AT2G05895	+	9610
2	5578343	5578919	MYC2ab__ctrl_2_peak_297	245	.	3.433	28.1147	24.5323	272	2	5587756	5587757	AT2G05895	AT2G05895	+	8838
2	6002299	6002451	MYC2ab__ctrl_2_peak_298	107	.	3.16444	13.8987	10.7497	55	2	6018557	6018558	AT2G14210	AGL44	+	16107
2	7005839	7005996	MYC2ab__ctrl_2_peak_299	34	.	2.00435	6.17752	3.40539	76	2	7008519	7008520	AT2G16145	ath-MIR416	+	2524
2	7006969	7007485	MYC2ab__ctrl_2_peak_300	47	.	2.14668	7.6444	4.77283	421	2	7008519	7008520	AT2G16145	ath-MIR416	+	1035
2	7190930	7191446	MYC2ab__ctrl_2_peak_301	2121	.	12.9791	219.943	212.109	169	2	7190936	7190937	AT2G16586	AT2G16586	+	0
2	9370606	9370759	MYC2ab__ctrl_2_peak_302	65	.	2.72254	9.53504	6.56417	60	2	9369460	9369461	AT2G22010	RKP	-	1146
2	12418307	12418456	MYC2ab__ctrl_2_peak_303	70	.	2.77926	10.0086	7.01468	42	2	12418016	12418017	AT2G28920	AT2G28920	+	291
2	13095192	13095348	MYC2ab__ctrl_2_peak_304	104	.	3.1763	13.555	10.4183	51	2	13095308	13095309	AT2G30740	AT2G30740	+	0
2	13658207	13658360	MYC2ab__ctrl_2_peak_305	84	.	2.94942	11.4801	8.42118	68	2	13658887	13658888	AT2G32150	AT2G32150	+	528
2	16700720	16701061	MYC2ab__ctrl_2_peak_306	36	.	2.3255	6.47487	3.67903	134	2	16700308	16700309	AT2G39990	EIF2	-	412
2	18494262	18494423	MYC2ab__ctrl_2_peak_307	61	.	2.66582	9.07021	6.12178	86	2	18495214	18495215	AT2G44840	ERF13	+	792
2	18712957	18713128	MYC2ab__ctrl_2_peak_308	36	.	2.3255	6.47487	3.67903	120	2	18713210	18713211	AT2G45410	LBD19	-	83
2	19698009	19698282	MYC2ab__ctrl_2_peak_309	2121	.	15.3143	218.374	212.109	140	2	19696820	19696821	AT2G48160	AT2G48160	-	1189
3	1961052	1961399	MYC2ab__ctrl_2_peak_310	29	.	2.21206	5.68826	2.95304	138	3	1958303	1958304	AT3G06430	PPR2	-	2749
3	5119931	5120085	MYC2ab__ctrl_2_peak_311	48	.	2.49566	7.72992	4.85154	83	3	5119059	5119060	AT3G15200	AT3G15200	-	872
3	5122621	5122783	MYC2ab__ctrl_2_peak_312	48	.	2.49566	7.72992	4.85154	76	3	5121302	5121303	AT3G15210	ERF4	+	1319
3	5278415	5278574	MYC2ab__ctrl_2_peak_313	42	.	2.16102	7.12141	4.28146	61	3	5278018	5278019	AT3G15590	AT3G15590	-	397
3	5280574	5280835	MYC2ab__ctrl_2_peak_314	24	.	1.83467	5.10442	2.42524	197	3	5278018	5278019	AT3G15590	AT3G15590	-	2556
3	5285229	5285474	MYC2ab__ctrl_2_peak_315	31	.	1.95667	5.939	3.18676	159	3	5287322	5287323	AT3G15605	AT3G15605	+	1849
3	6804742	6804903	MYC2ab__ctrl_2_peak_316	99	.	3.11958	13.0246	9.90767	89	3	6804295	6804296	AT3G19580	ZF2	-	447
3	7103779	7104511	MYC2ab__ctrl_2_peak_317	1235	.	9.70078	129.03	123.553	594	3	7103816	7103817	AT3G20362	AT3G20362	+	0
3	7111758	7111907	MYC2ab__ctrl_2_peak_318	40	.	2.38222	6.88342	4.05851	41	3	7111928	7111929	AT3G20390	AT3G20390	-	22
3	9262673	9262897	MYC2ab__ctrl_2_peak_319	38	.	2.33129	6.62692	3.82077	81	3	9263741	9263742	AT3G25505	AT3G25505	-	845
3	9458777	9459005	MYC2ab__ctrl_2_peak_320	26	.	2.15535	5.31066	2.60817	126	3	9458953	9458954	AT3G25850	AT3G25850	-	0
3	10249879	10250028	MYC2ab__ctrl_2_peak_321	36	.	2.3255	6.47487	3.67903	48	3	10245111	10245112	AT3G27670	RST1	+	4768
3	10931000	10931157	MYC2ab__ctrl_2_peak_322	52	.	2.55238	8.16748	5.26464	61	3	10930192	10930193	AT3G05595	AT3G05595	+	808
3	11024235	11024456	MYC2ab__ctrl_2_peak_323	22	.	2.09863	4.94383	2.27895	199	3	11024006	11024007	AT3G29033	AT3G29033	+	229
3	11230233	11230419	MYC2ab__ctrl_2_peak_324	39	.	2.36057	6.77458	3.95856	54	3	11234172	11234173	AT3G29270	AT3G29270	+	3754
3	11422259	11422410	MYC2ab__ctrl_2_peak_325	104	.	2.93172	13.5871	10.4491	83	3	11415214	11415215	AT3G05795	AT3G05795	-	7045
3	11600435	11600777	MYC2ab__ctrl_2_peak_326	46	.	2.37507	7.48696	4.62392	120	3	11597076	11597077	AT3G29765	AT3G29765	-	3359
3	12203612	12203762	MYC2ab__ctrl_2_peak_327	137	.	3.1411	17.0172	13.7552	50	3	12168180	12168181	AT3G30580	AT3G30580	-	35432
3	12204292	12204453	MYC2ab__ctrl_2_peak_328	48	.	2.27489	7.74599	4.86661	56	3	12168180	12168181	AT3G30580	AT3G30580	-	36112
3	12244160	12244382	MYC2ab__ctrl_2_peak_329	35	.	2.07515	6.36689	3.58097	80	3	12242474	12242475	AT3G06055	AT3G06055	-	1686
3	12247630	12247790	MYC2ab__ctrl_2_peak_330	86	.	2.3914	11.7	8.63268	98	3	12242474	12242475	AT3G06055	AT3G06055	-	5156
3	12248647	12248822	MYC2ab__ctrl_2_peak_331	47	.	2.03278	7.63264	4.76177	69	3	12242474	12242475	AT3G06055	AT3G06055	-	6173
3	12250592	12250944	MYC2ab__ctrl_2_peak_332	161	.	2.90497	19.5462	16.1993	207	3	12242474	12242475	AT3G06055	AT3G06055	-	8118
3	12252711	12252921	MYC2ab__ctrl_2_peak_333	186	.	3.17857	22.0505	18.6281	120	3	12242474	12242475	AT3G06055	AT3G06055	-	10237
3	13186595	13186756	MYC2ab__ctrl_2_peak_334	83	.	2.6221	11.4382	8.3821	109	3	13171526	13171527	AT3G32200	AT3G32200	-	15069
3	13191654	13191891	MYC2ab__ctrl_2_peak_335	75	.	2.38241	10.6	7.57923	50	3	13171526	13171527	AT3G32200	AT3G32200	-	20128
3	13192240	13192401	MYC2ab__ctrl_2_peak_336	139	.	2.90151	17.1706	13.9028	94	3	13171526	13171527	AT3G32200	AT3G32200	-	20714
3	13192871	13193035	MYC2ab__ctrl_2_peak_337	70	.	2.36205	10.0589	7.06277	92	3	13171526	13171527	AT3G32200	AT3G32200	-	21345
3	13522619	13522778	MYC2ab__ctrl_2_peak_338	28	.	2.07126	5.58144	2.85851	112	3	13530097	13530098	AT3G32980	AT3G32980	-	7320
3	13586967	13587189	MYC2ab__ctrl_2_peak_339	255	.	2.22738	29.2209	25.5942	87	3	13530097	13530098	AT3G32980	AT3G32980	-	56870
3	13587501	13587724	MYC2ab__ctrl_2_peak_340	308	.	2.27449	34.6364	30.822	147	3	13530097	13530098	AT3G32980	AT3G32980	-	57404
3	13588852	13589662	MYC2ab__ctrl_2_peak_341	316	.	2.26335	35.53	31.6771	466	3	13530097	13530098	AT3G32980	AT3G32980	-	58755
3	13589889	13592537	MYC2ab__ctrl_2_peak_342	290	.	2.17858	32.755	29.0279	1801	3	13530097	13530098	AT3G32980	AT3G32980	-	59792
3	13598079	13598234	MYC2ab__ctrl_2_peak_343	145	.	2.67919	17.8485	14.5554	81	3	13530097	13530098	AT3G32980	AT3G32980	-	67982
3	13598537	13598749	MYC2ab__ctrl_2_peak_344	781	.	5.51671	83.0052	78.1781	90	3	13530097	13530098	AT3G32980	AT3G32980	-	68440
3	13632984	13633198	MYC2ab__ctrl_2_peak_345	900	.	7.53991	95.0013	90.0296	122	3	13530097	13530098	AT3G32980	AT3G32980	-	102887
3	13651038	13651199	MYC2ab__ctrl_2_peak_346	94	.	2.80363	12.5395	9.44032	77	3	13530097	13530098	AT3G32980	AT3G32980	-	120941
3	13681827	13681984	MYC2ab__ctrl_2_peak_347	149	.	3.28537	18.3017	14.9933	113	3	13530097	13530098	AT3G32980	AT3G32980	-	151730
3	13682481	13682939	MYC2ab__ctrl_2_peak_348	368	.	4.683	40.8048	36.8345	352	3	13530097	13530098	AT3G32980	AT3G32980	-	152384
3	13684025	13684256	MYC2ab__ctrl_2_peak_349	163	.	3.24977	19.7446	16.3918	85	3	13530097	13530098	AT3G32980	AT3G32980	-	153928
3	13686307	13686462	MYC2ab__ctrl_2_peak_350	134	.	2.89058	16.7154	13.4668	94	3	13530097	13530098	AT3G32980	AT3G32980	-	156210
3	13687087	13687420	MYC2ab__ctrl_2_peak_351	119	.	2.75237	15.1715	11.9777	102	3	13530097	13530098	AT3G32980	AT3G32980	-	156990
3	13690295	13690451	MYC2ab__ctrl_2_peak_352	193	.	3.16737	22.7645	19.3229	45	3	13530097	13530098	AT3G32980	AT3G32980	-	160198
3	13693116	13693271	MYC2ab__ctrl_2_peak_353	201	.	3.19136	23.6263	20.1627	113	3	13530097	13530098	AT3G32980	AT3G32980	-	163019
3	13698691	13698905	MYC2ab__ctrl_2_peak_354	519	.	4.68821	56.3903	51.9246	97	3	13530097	13530098	AT3G32980	AT3G32980	-	168594
3	13699643	13700000	MYC2ab__ctrl_2_peak_355	104	.	2.55719	13.5992	10.4606	103	3	13530097	13530098	AT3G32980	AT3G32980	-	169546
3	13705395	13706600	MYC2ab__ctrl_2_peak_356	617	.	3.293	66.394	61.7579	568	3	13530097	13530098	AT3G32980	AT3G32980	-	175298
3	13706808	13707089	MYC2ab__ctrl_2_peak_357	187	.	2.1745	22.1543	18.7293	130	3	13530097	13530098	AT3G32980	AT3G32980	-	176711
3	13707351	13707555	MYC2ab__ctrl_2_peak_358	332	.	2.59468	37.1057	33.2178	100	3	13530097	13530098	AT3G32980	AT3G32980	-	177254
3	13707867	13708027	MYC2ab__ctrl_2_peak_359	136	.	1.99345	16.8939	13.6378	82	3	13530097	13530098	AT3G32980	AT3G32980	-	177770
3	13708696	13709122	MYC2ab__ctrl_2_peak_360	496	.	2.95716	54.0361	49.6235	143	3	13530097	13530098	AT3G32980	AT3G32980	-	178599
3	13709569	13710487	MYC2ab__ctrl_2_peak_361	432	.	2.78823	47.4106	43.2181	395	3	13530097	13530098	AT3G32980	AT3G32980	-	179472
3	13712991	13713459	MYC2ab__ctrl_2_peak_362	316	.	2.9118	35.4941	31.644	366	3	13530097	13530098	AT3G32980	AT3G32980	-	182894
3	13716649	13716984	MYC2ab__ctrl_2_peak_363	255	.	3.08405	29.2253	25.5984	219	3	13898636	13898637	AT3G06315	AT3G06315	-	181653
3	13718041	13718391	MYC2ab__ctrl_2_peak_364	98	.	2.28524	12.9671	9.85264	44	3	13898636	13898637	AT3G06315	AT3G06315	-	180246
3	13718579	13718854	MYC2ab__ctrl_2_peak_365	76	.	2.1421	10.664	7.64041	208	3	13898636	13898637	AT3G06315	AT3G06315	-	179783
3	13720033	13720505	MYC2ab__ctrl_2_peak_366	339	.	3.57311	37.8064	33.9028	346	3	13898636	13898637	AT3G06315	AT3G06315	-	178132
3	13721120	13721462	MYC2ab__ctrl_2_peak_367	529	.	4.3391	57.4652	52.974	103	3	13898636	13898637	AT3G06315	AT3G06315	-	177175
3	13723115	13723496	MYC2ab__ctrl_2_peak_368	606	.	4.80484	65.2642	60.6407	135	3	13898636	13898637	AT3G06315	AT3G06315	-	175141
3	13733833	13733982	MYC2ab__ctrl_2_peak_369	135	.	2.92714	16.8492	13.5958	93	3	13898636	13898637	AT3G06315	AT3G06315	-	164655
3	13735372	13735539	MYC2ab__ctrl_2_peak_370	121	.	2.92124	15.3409	12.1403	77	3	13898636	13898637	AT3G06315	AT3G06315	-	163098
3	13736955	13737170	MYC2ab__ctrl_2_peak_371	761	.	6.91761	80.9023	76.1006	94	3	13898636	13898637	AT3G06315	AT3G06315	-	161467
3	13737925	13738074	MYC2ab__ctrl_2_peak_372	138	.	3.21694	17.1606	13.8931	32	3	13898636	13898637	AT3G06315	AT3G06315	-	160563
3	13747542	13747846	MYC2ab__ctrl_2_peak_373	81	.	2.21055	11.1595	8.11462	61	3	13898636	13898637	AT3G06315	AT3G06315	-	150791
3	13750202	13751701	MYC2ab__ctrl_2_peak_374	1271	.	6.58001	132.696	127.145	1259	3	13898636	13898637	AT3G06315	AT3G06315	-	146936
3	13754981	13755146	MYC2ab__ctrl_2_peak_375	309	.	3.37887	34.7205	30.9012	91	3	13898636	13898637	AT3G06315	AT3G06315	-	143491
3	13756713	13756934	MYC2ab__ctrl_2_peak_376	44	.	2.19182	7.32272	4.4691	191	3	13898636	13898637	AT3G06315	AT3G06315	-	141703
3	13768501	13768696	MYC2ab__ctrl_2_peak_377	329	.	4.01682	36.8234	32.941	105	3	13898636	13898637	AT3G06315	AT3G06315	-	129941
3	13771060	13771231	MYC2ab__ctrl_2_peak_378	162	.	2.91398	19.6374	16.2875	124	3	13898636	13898637	AT3G06315	AT3G06315	-	127406
3	13771824	13772141	MYC2ab__ctrl_2_peak_379	82	.	2.32207	11.3211	8.26996	100	3	13898636	13898637	AT3G06315	AT3G06315	-	126496
3	13778910	13779468	MYC2ab__ctrl_2_peak_380	264	.	3.31413	30.1189	26.4672	464	3	13898636	13898637	AT3G06315	AT3G06315	-	119169
3	13787187	13787919	MYC2ab__ctrl_2_peak_381	141	.	2.74216	17.383	14.1076	501	3	13898636	13898637	AT3G06315	AT3G06315	-	110718
3	13789247	13789398	MYC2ab__ctrl_2_peak_382	76	.	2.29872	10.6319	7.60958	71	3	13898636	13898637	AT3G06315	AT3G06315	-	109239
3	13794164	13794398	MYC2ab__ctrl_2_peak_383	471	.	4.84723	51.4805	47.1313	102	3	13898636	13898637	AT3G06315	AT3G06315	-	104239
3	13795610	13795827	MYC2ab__ctrl_2_peak_384	400	.	4.82774	44.1192	40.044	116	3	13898636	13898637	AT3G06315	AT3G06315	-	102810
3	13798561	13798750	MYC2ab__ctrl_2_peak_385	543	.	5.46681	58.9003	54.3717	75	3	13898636	13898637	AT3G06315	AT3G06315	-	99887
3	13800978	13801194	MYC2ab__ctrl_2_peak_386	553	.	6.00379	59.846	55.3014	115	3	13898636	13898637	AT3G06315	AT3G06315	-	97443
3	13809425	13809732	MYC2ab__ctrl_2_peak_387	66	.	2.35792	9.65127	6.67504	79	3	13898636	13898637	AT3G06315	AT3G06315	-	88905
3	13813183	13813416	MYC2ab__ctrl_2_peak_388	239	.	3.08971	27.5237	23.9605	131	3	13898636	13898637	AT3G06315	AT3G06315	-	85221
3	13814692	13814960	MYC2ab__ctrl_2_peak_389	1225	.	6.65506	128.014	122.551	141	3	13898636	13898637	AT3G06315	AT3G06315	-	83677
3	13815343	13815573	MYC2ab__ctrl_2_peak_390	734	.	5.1245	78.1884	73.42	123	3	13898636	13898637	AT3G06315	AT3G06315	-	83064
3	13816150	13816408	MYC2ab__ctrl_2_peak_391	1233	.	6.76857	128.85	123.376	132	3	13898636	13898637	AT3G06315	AT3G06315	-	82229
3	13817123	13817310	MYC2ab__ctrl_2_peak_392	190	.	2.91343	22.5274	19.0919	74	3	13898636	13898637	AT3G06315	AT3G06315	-	81327
3	13836558	13837070	MYC2ab__ctrl_2_peak_393	758	.	5.56913	80.6001	75.802	119	3	13898636	13898637	AT3G06315	AT3G06315	-	61567
3	13838717	13839117	MYC2ab__ctrl_2_peak_394	70	.	2.22738	10.0017	7.00897	136	3	13898636	13898637	AT3G06315	AT3G06315	-	59520
3	13839778	13840041	MYC2ab__ctrl_2_peak_395	457	.	4.42937	50.0364	45.7384	125	3	13898636	13898637	AT3G06315	AT3G06315	-	58596
3	13845583	13846245	MYC2ab__ctrl_2_peak_396	260	.	3.39169	29.7059	26.063	242	3	13898636	13898637	AT3G06315	AT3G06315	-	52392
3	13849540	13849730	MYC2ab__ctrl_2_peak_397	294	.	3.18275	33.2427	29.4889	87	3	13898636	13898637	AT3G06315	AT3G06315	-	48907
3	13850318	13850721	MYC2ab__ctrl_2_peak_398	169	.	2.58043	20.3019	16.9333	304	3	13898636	13898637	AT3G06315	AT3G06315	-	47916
3	13853706	13854071	MYC2ab__ctrl_2_peak_399	1125	.	5.83671	117.836	112.541	220	3	13898636	13898637	AT3G06315	AT3G06315	-	44566
3	13859612	13859792	MYC2ab__ctrl_2_peak_400	136	.	2.47172	16.9145	13.6571	82	3	13898636	13898637	AT3G06315	AT3G06315	-	38845
3	13861205	13861606	MYC2ab__ctrl_2_peak_401	94	.	2.22666	12.538	9.43887	286	3	13898636	13898637	AT3G06315	AT3G06315	-	37031
3	13861922	13862118	MYC2ab__ctrl_2_peak_402	522	.	4.07319	56.6874	52.2146	88	3	13898636	13898637	AT3G06315	AT3G06315	-	36519
3	13862516	13862673	MYC2ab__ctrl_2_peak_403	133	.	2.45935	16.6277	13.3819	99	3	13898636	13898637	AT3G06315	AT3G06315	-	35964
3	13863180	13863357	MYC2ab__ctrl_2_peak_404	228	.	2.9608	26.4153	22.8783	99	3	13898636	13898637	AT3G06315	AT3G06315	-	35280
3	13863517	13863703	MYC2ab__ctrl_2_peak_405	178	.	2.70773	21.2073	17.8113	130	3	13898636	13898637	AT3G06315	AT3G06315	-	34934
3	13866706	13866907	MYC2ab__ctrl_2_peak_406	479	.	4.1215	52.2804	47.9072	113	3	13898636	13898637	AT3G06315	AT3G06315	-	31730
3	13868939	13869088	MYC2ab__ctrl_2_peak_407	130	.	2.72733	16.2568	13.0247	65	3	13898636	13898637	AT3G06315	AT3G06315	-	29549
3	13869568	13869910	MYC2ab__ctrl_2_peak_408	260	.	3.58388	29.6984	26.0556	115	3	13898636	13898637	AT3G06315	AT3G06315	-	28727
3	14048241	14048390	MYC2ab__ctrl_2_peak_409	64	.	2.6669	9.39182	6.42906	106	3	14038359	14038360	AT3G33494	AT3G33494	+	9882
3	14173214	14173429	MYC2ab__ctrl_2_peak_410	414	.	3.90324	45.6029	41.4819	108	3	14195916	14195917	AT3G41761	AT3G41761	+	22488
3	14174000	14174155	MYC2ab__ctrl_2_peak_411	94	.	2.24852	12.5602	9.46037	70	3	14195916	14195917	AT3G41761	AT3G41761	+	21762
3	14175374	14175815	MYC2ab__ctrl_2_peak_412	626	.	4.22221	67.2817	62.637	284	3	14195916	14195917	AT3G41761	AT3G41761	+	20102
3	14176428	14176605	MYC2ab__ctrl_2_peak_413	136	.	2.27586	16.9017	13.645	100	3	14195916	14195917	AT3G41761	AT3G41761	+	19312
3	14180392	14180650	MYC2ab__ctrl_2_peak_414	676	.	3.96892	72.3273	67.6281	129	3	14195916	14195917	AT3G41761	AT3G41761	+	15267
3	14181220	14181709	MYC2ab__ctrl_2_peak_415	542	.	3.56255	58.8224	54.2963	123	3	14195916	14195917	AT3G41761	AT3G41761	+	14208
3	14185138	14185491	MYC2ab__ctrl_2_peak_416	398	.	3.01506	43.8735	39.8061	236	3	14195916	14195917	AT3G41761	AT3G41761	+	10426
3	14185682	14186664	MYC2ab__ctrl_2_peak_417	305	.	2.75671	34.364	30.5595	873	3	14195916	14195917	AT3G41761	AT3G41761	+	9253
3	14188454	14188671	MYC2ab__ctrl_2_peak_418	187	.	2.09607	22.1426	18.7179	68	3	14195916	14195917	AT3G41761	AT3G41761	+	7246
3	14190563	14190760	MYC2ab__ctrl_2_peak_419	44	.	1.45601	7.34133	4.48643	132	3	14195916	14195917	AT3G41761	AT3G41761	+	5157
3	14191762	14191995	MYC2ab__ctrl_2_peak_420	142	.	1.716	17.5178	14.2379	159	3	14195916	14195917	AT3G41761	AT3G41761	+	3922
3	14192177	14192697	MYC2ab__ctrl_2_peak_421	110	.	1.61349	14.2432	11.082	246	3	14195916	14195917	AT3G41761	AT3G41761	+	3220
3	14192980	14193342	MYC2ab__ctrl_2_peak_422	67	.	1.46688	9.77967	6.79731	182	3	14195916	14195917	AT3G41761	AT3G41761	+	2575
3	14193593	14194766	MYC2ab__ctrl_2_peak_423	37	.	1.34904	6.50264	3.70522	443	3	14195916	14195917	AT3G41761	AT3G41761	+	1151
3	14203654	14203812	MYC2ab__ctrl_2_peak_424	14	.	1.24254	3.91835	1.40667	81	3	14199752	14199753	AT3G41979	AT2G01020	+	3902
3	14204014	14205091	MYC2ab__ctrl_2_peak_425	38	.	1.35395	6.63173	3.82534	447	3	14199752	14199753	AT3G41979	AT2G01020	+	4262
3	14206932	14207083	MYC2ab__ctrl_2_peak_426	132	.	1.72213	16.5134	13.2718	87	3	14199752	14199753	AT3G41979	AT2G01020	+	7180
3	14207288	14207727	MYC2ab__ctrl_2_peak_427	142	.	1.77541	17.5191	14.2391	245	3	14199752	14199753	AT3G41979	AT2G01020	+	7536
3	14208146	14208499	MYC2ab__ctrl_2_peak_428	178	.	1.91794	21.2658	17.8681	258	3	14199752	14199753	AT3G41979	AT2G01020	+	8394
3	14212442	14213253	MYC2ab__ctrl_2_peak_429	283	.	2.50267	32.017	28.3137	520	3	14199752	14199753	AT3G41979	AT2G01020	+	12690
3	14213837	14214110	MYC2ab__ctrl_2_peak_430	304	.	2.66758	34.2537	30.4526	90	3	14199752	14199753	AT3G41979	AT2G01020	+	14085
3	14214404	14215029	MYC2ab__ctrl_2_peak_431	306	.	2.6233	34.4981	30.6876	98	3	14199752	14199753	AT3G41979	AT2G01020	+	14652
3	14215448	14215691	MYC2ab__ctrl_2_peak_432	403	.	2.9099	44.4485	40.3658	115	3	14199752	14199753	AT3G41979	AT2G01020	+	15696
3	14218272	14218450	MYC2ab__ctrl_2_peak_433	168	.	2.19184	20.2086	16.8423	124	3	14233440	14233441	AT3G42050	AT3G42050	-	14991
3	14219071	14219262	MYC2ab__ctrl_2_peak_434	111	.	1.96987	14.365	11.2	133	3	14233440	14233441	AT3G42050	AT3G42050	-	14179
3	14219927	14220079	MYC2ab__ctrl_2_peak_435	108	.	1.98317	14.0184	10.8651	73	3	14233440	14233441	AT3G42050	AT3G42050	-	13362
3	14221056	14221294	MYC2ab__ctrl_2_peak_436	130	.	2.12987	16.3148	13.0811	76	3	14233440	14233441	AT3G42050	AT3G42050	-	12147
3	14221707	14221927	MYC2ab__ctrl_2_peak_437	168	.	2.32093	20.2051	16.839	135	3	14233440	14233441	AT3G42050	AT3G42050	-	11514
3	14222543	14222901	MYC2ab__ctrl_2_peak_438	100	.	2.03044	13.1404	10.0193	290	3	14233440	14233441	AT3G42050	AT3G42050	-	10540
3	14223073	14223374	MYC2ab__ctrl_2_peak_439	882	.	4.47002	93.2371	88.2872	144	3	14233440	14233441	AT3G42050	AT3G42050	-	10067
3	14223619	14223993	MYC2ab__ctrl_2_peak_440	393	.	3.23194	43.4409	39.3879	159	3	14233440	14233441	AT3G42050	AT3G42050	-	9448
3	14224188	14224410	MYC2ab__ctrl_2_peak_441	177	.	2.4824	21.158	17.7635	121	3	14233440	14233441	AT3G42050	AT3G42050	-	9031
3	14224909	14225192	MYC2ab__ctrl_2_peak_442	303	.	3.05897	34.1356	30.3403	193	3	14233440	14233441	AT3G42050	AT3G42050	-	8249
3	14314767	14314974	MYC2ab__ctrl_2_peak_443	81	.	2.87296	11.2283	8.18062	69	3	14314582	14314583	AT3G42160	AT3G42160	+	185
3	14475733	14476236	MYC2ab__ctrl_2_peak_444	37	.	2.24027	6.50556	3.70792	19	3	14459817	14459818	AT3G42310	AT3G42310	+	15916
3	14958693	14958907	MYC2ab__ctrl_2_peak_445	25	.	2.06942	5.28575	2.59189	203	3	14954362	14954363	AT3G42880	PRK3	+	4331
3	15027999	15028149	MYC2ab__ctrl_2_peak_446	23	.	2.08512	4.97855	2.31096	81	3	15030353	15030354	AT3G42990	AT3G42990	+	2205
3	15300746	15301015	MYC2ab__ctrl_2_peak_447	345	.	4.60513	38.4868	34.5714	116	3	15292339	15292340	AT3G06585	AT3G06585	-	8407
3	15305304	15305453	MYC2ab__ctrl_2_peak_448	110	.	2.82237	14.2222	11.0618	107	3	15292339	15292340	AT3G06585	AT3G06585	-	12965
3	15649488	15649669	MYC2ab__ctrl_2_peak_449	130	.	3.34495	16.295	13.0617	90	3	15646459	15646460	AT3G43750	AT3G43750	+	3029
3	15712081	15712259	MYC2ab__ctrl_2_peak_450	142	.	2.92671	17.5762	14.2937	106	3	15706953	15706954	AT3G43860	GH9A4	+	5128
3	15713164	15713343	MYC2ab__ctrl_2_peak_451	20	.	1.78367	4.69275	2.06022	102	3	15706953	15706954	AT3G43860	GH9A4	+	6211
3	15715049	15715208	MYC2ab__ctrl_2_peak_452	73	.	2.21335	10.3145	7.30654	108	3	15706953	15706954	AT3G43860	GH9A4	+	8096
3	15719091	15719484	MYC2ab__ctrl_2_peak_453	207	.	3.07649	24.2104	20.7303	182	3	15728175	15728176	AT3G43870	AT3G43870	+	8692
3	15720686	15720852	MYC2ab__ctrl_2_peak_454	95	.	2.44093	12.6742	9.57003	90	3	15728175	15728176	AT3G43870	AT3G43870	+	7324
3	17430981	17431176	MYC2ab__ctrl_2_peak_455	88	.	2.8975	11.9112	8.83609	108	3	17429622	17429623	AT3G47300	SELT	-	1359
3	17434959	17435264	MYC2ab__ctrl_2_peak_456	50	.	2.36038	7.90974	5.02189	84	3	17429622	17429623	AT3G47300	SELT	-	5337
3	22062437	22062599	MYC2ab__ctrl_2_peak_457	51	.	2.35629	8.0108	5.11725	98	3	22059175	22059176	AT3G09245	AT3G09245	+	3262
3	22457902	22458073	MYC2ab__ctrl_2_peak_458	99	.	3.11958	13.0246	9.90767	76	3	22459201	22459202	AT3G60760	AT3G60760	-	1129
3	22697613	22697911	MYC2ab__ctrl_2_peak_459	64	.	2.44109	9.46506	6.49855	219	3	22693420	22693421	AT3G61320	AT3G61320	+	4193
3	22699759	22700196	MYC2ab__ctrl_2_peak_460	57	.	2.33915	8.64772	5.71966	305	3	22702529	22702530	AT3G61340	AT3G61340	-	2334
4	51401	51589	MYC2ab__ctrl_2_peak_461	99	.	3.11958	13.0246	9.90767	80	4	53448	53449	AT4G00140	EDA34	-	1860
4	413698	413972	MYC2ab__ctrl_2_peak_462	222	.	4.29534	25.8077	22.288	146	4	414203	414204	AT4G00960	AT4G00960	+	232
4	1231428	1231745	MYC2ab__ctrl_2_peak_463	33	.	2.26878	6.07641	3.31112	207	4	1230163	1230164	AT4G02770	PSAD-1	-	1265
4	1668572	1669182	MYC2ab__ctrl_2_peak_464	183	.	3.50539	21.7941	18.3792	140	4	1663514	1663515	AT4G03740	AT4G03740	-	5058
4	1725909	1726173	MYC2ab__ctrl_2_peak_465	54	.	2.33424	8.36862	5.45563	49	4	1756583	1756584	AT4G03811	AT4G03811	+	30411
4	1735390	1735545	MYC2ab__ctrl_2_peak_466	36	.	2.05058	6.39538	3.60745	27	4	1756583	1756584	AT4G03811	AT4G03811	+	21039
4	1736648	1736806	MYC2ab__ctrl_2_peak_467	50	.	2.23828	7.96352	5.07291	137	4	1756583	1756584	AT4G03811	AT4G03811	+	19778
4	1797290	1797448	MYC2ab__ctrl_2_peak_468	55	.	2.3155	8.48798	5.56911	89	4	1790439	1790440	AT4G03830	AT4G03830	+	6851
4	2057906	2058056	MYC2ab__ctrl_2_peak_469	18	.	1.88731	4.41344	1.82305	2	4	2058298	2058299	AT4G04265	AT4G04265	-	243
4	2058631	2058888	MYC2ab__ctrl_2_peak_470	59	.	2.43149	8.8671	5.92918	59	4	2058298	2058299	AT4G04265	AT4G04265	-	333
4	2070180	2070374	MYC2ab__ctrl_2_peak_471	53	.	2.41705	8.24775	5.34064	48	4	2075901	2075902	AT4G04795	AT4G04795	+	5528
4	2920687	2921029	MYC2ab__ctrl_2_peak_472	93	.	2.5546	12.4127	9.31901	254	4	2907011	2907012	AT4G05590	AT4G05590	+	13676
4	2929170	2929326	MYC2ab__ctrl_2_peak_473	26	.	1.73402	5.40366	2.69391	95	4	2907011	2907012	AT4G05590	AT4G05590	+	22159
4	2930523	2930793	MYC2ab__ctrl_2_peak_474	26	.	1.6926	5.36808	2.66109	67	4	2907011	2907012	AT4G05590	AT4G05590	+	23512
4	2934823	2935155	MYC2ab__ctrl_2_peak_475	169	.	2.61391	20.3017	16.9331	169	4	2959093	2959094	AT4G05612	AT4G05612	+	23939
4	2942549	2942744	MYC2ab__ctrl_2_peak_476	63	.	2.03508	9.27268	6.31534	118	4	2959093	2959094	AT4G05612	AT4G05612	+	16350
4	2943521	2943741	MYC2ab__ctrl_2_peak_477	62	.	1.98897	9.22649	6.27113	97	4	2959093	2959094	AT4G05612	AT4G05612	+	15353
4	2947968	2948135	MYC2ab__ctrl_2_peak_478	44	.	1.8045	7.31064	4.45786	100	4	2959093	2959094	AT4G05612	AT4G05612	+	10959
4	2950900	2951079	MYC2ab__ctrl_2_peak_479	84	.	2.0612	11.4808	8.42181	95	4	2959093	2959094	AT4G05612	AT4G05612	+	8015
4	2954183	2954397	MYC2ab__ctrl_2_peak_480	86	.	2.17635	11.7564	8.68702	104	4	2959093	2959094	AT4G05612	AT4G05612	+	4697
4	2962130	2962798	MYC2ab__ctrl_2_peak_481	80	.	2.41571	11.1307	8.08693	111	4	2959093	2959094	AT4G05612	AT4G05612	+	3037
4	2964300	2964833	MYC2ab__ctrl_2_peak_482	83	.	2.42963	11.3781	8.32484	274	4	2959093	2959094	AT4G05612	AT4G05612	+	5207
4	3019065	3019274	MYC2ab__ctrl_2_peak_483	123	.	2.95075	15.5693	12.3615	106	4	3001663	3001664	AT4G05632	AT4G05632	+	17402
4	3021863	3022047	MYC2ab__ctrl_2_peak_484	113	.	2.93072	14.4977	11.3279	87	4	3001663	3001664	AT4G05632	AT4G05632	+	20200
4	3054373	3055643	MYC2ab__ctrl_2_peak_485	301	.	2.21489	33.946	30.1676	301	4	3067502	3067503	AT4G06479	AT4G06479	+	11860
4	3055813	3056128	MYC2ab__ctrl_2_peak_486	172	.	1.81224	20.6569	17.2779	196	4	3067502	3067503	AT4G06479	AT4G06479	+	11375
4	3056295	3056636	MYC2ab__ctrl_2_peak_487	151	.	1.74625	18.4421	15.1295	218	4	3067502	3067503	AT4G06479	AT4G06479	+	10867
4	3056834	3057442	MYC2ab__ctrl_2_peak_488	151	.	1.74839	18.5114	15.1965	149	4	3067502	3067503	AT4G06479	AT4G06479	+	10061
4	3057693	3058083	MYC2ab__ctrl_2_peak_489	152	.	1.75084	18.5909	15.2732	309	4	3067502	3067503	AT4G06479	AT4G06479	+	9420
4	3058262	3059941	MYC2ab__ctrl_2_peak_490	157	.	1.76521	19.1172	15.7827	1232	4	3067502	3067503	AT4G06479	AT4G06479	+	7562
4	3060163	3061196	MYC2ab__ctrl_2_peak_491	285	.	2.16261	32.2303	28.5218	897	4	3067502	3067503	AT4G06479	AT4G06479	+	6307
4	3180365	3180820	MYC2ab__ctrl_2_peak_492	106	.	2.76109	13.749	10.605	178	4	3116893	3116894	AT4G06490	AT4G06490	+	63472
4	3181174	3181405	MYC2ab__ctrl_2_peak_493	88	.	2.61217	11.9742	8.89712	115	4	3116893	3116894	AT4G06490	AT4G06490	+	64281
4	3655568	3655900	MYC2ab__ctrl_2_peak_494	75	.	2.5861	10.5853	7.56526	281	4	3663327	3663328	AT4G06598	AT4G06598	+	7428
4	3671503	3671753	MYC2ab__ctrl_2_peak_495	37	.	2.25532	6.58718	3.78404	78	4	3667546	3667547	AT4G06599	AT4G06599	-	3957
4	3736103	3736481	MYC2ab__ctrl_2_peak_496	222	.	3.43045	25.7939	22.2746	130	4	3758956	3758957	AT4G06643	AT4G06643	+	22476
4	3736676	3736912	MYC2ab__ctrl_2_peak_497	14	.	1.70592	4.00715	1.48446	235	4	3758956	3758957	AT4G06643	AT4G06643	+	22045
4	3737216	3737717	MYC2ab__ctrl_2_peak_498	195	.	3.18822	22.9724	19.5257	390	4	3758956	3758957	AT4G06643	AT4G06643	+	21240
4	3747311	3747839	MYC2ab__ctrl_2_peak_499	244	.	3.4268	28.0487	24.4691	162	4	3758956	3758957	AT4G06643	AT4G06643	+	11118
4	3747992	3748588	MYC2ab__ctrl_2_peak_500	107	.	2.55428	13.8634	10.7159	366	4	3758956	3758957	AT4G06643	AT4G06643	+	10369
4	3749277	3749940	MYC2ab__ctrl_2_peak_501	167	.	2.92932	20.1577	16.7929	566	4	3758956	3758957	AT4G06643	AT4G06643	+	9017
4	3839162	3839773	MYC2ab__ctrl_2_peak_502	154	.	2.53855	18.7326	15.4097	530	4	3881430	3881431	AT4G06655	AT4G06655	-	41658
4	3839929	3840087	MYC2ab__ctrl_2_peak_503	175	.	2.64858	20.9111	17.5248	100	4	3881430	3881431	AT4G06655	AT4G06655	-	41344
4	3840262	3840991	MYC2ab__ctrl_2_peak_504	101	.	2.24561	13.3143	10.1865	71	4	3881430	3881431	AT4G06655	AT4G06655	-	40440
4	3841232	3841623	MYC2ab__ctrl_2_peak_505	159	.	2.57215	19.3111	15.9707	263	4	3881430	3881431	AT4G06655	AT4G06655	-	39808
4	3841816	3841970	MYC2ab__ctrl_2_peak_506	81	.	2.11594	11.1782	8.13268	86	4	3881430	3881431	AT4G06655	AT4G06655	-	39461
4	3842726	3843201	MYC2ab__ctrl_2_peak_507	345	.	3.42231	38.5047	34.5889	316	4	3881430	3881431	AT4G06655	AT4G06655	-	38230
4	3849521	3850375	MYC2ab__ctrl_2_peak_508	267	.	3.31953	30.4039	26.7461	547	4	3881430	3881431	AT4G06655	AT4G06655	-	31056
4	3850737	3851184	MYC2ab__ctrl_2_peak_509	89	.	2.29638	12.029	8.94897	142	4	3881430	3881431	AT4G06655	AT4G06655	-	30247
4	3851525	3852159	MYC2ab__ctrl_2_peak_510	419	.	4.01894	46.0596	41.9288	335	4	3881430	3881431	AT4G06655	AT4G06655	-	29272
4	3865618	3866206	MYC2ab__ctrl_2_peak_511	153	.	2.60336	18.6656	15.3451	494	4	3881430	3881431	AT4G06655	AT4G06655	-	15225
4	3866581	3866833	MYC2ab__ctrl_2_peak_512	120	.	2.38031	15.2795	12.0809	73	4	3881430	3881431	AT4G06655	AT4G06655	-	14598
4	3867269	3867543	MYC2ab__ctrl_2_peak_513	79	.	2.0706	10.9441	7.90895	79	4	3881430	3881431	AT4G06655	AT4G06655	-	13888
4	3870102	3870351	MYC2ab__ctrl_2_peak_514	179	.	2.47418	21.3036	17.9047	142	4	3881430	3881431	AT4G06655	AT4G06655	-	11080
4	3871887	3872978	MYC2ab__ctrl_2_peak_515	179	.	2.5709	21.3426	17.9424	1019	4	3881430	3881431	AT4G06655	AT4G06655	-	8453
4	3875551	3875705	MYC2ab__ctrl_2_peak_516	104	.	2.31261	13.6279	10.4882	76	4	3881430	3881431	AT4G06655	AT4G06655	-	5726
4	3876427	3876868	MYC2ab__ctrl_2_peak_517	134	.	2.57634	16.7188	13.4699	371	4	3881430	3881431	AT4G06655	AT4G06655	-	4563
4	3950583	3953237	MYC2ab__ctrl_2_peak_518	256	.	2.07388	29.3044	25.6732	1945	4	3940796	3940797	AT4G06701	AT4G06701	-	9787
4	3953404	3953842	MYC2ab__ctrl_2_peak_519	253	.	2.06386	28.973	25.357	148	4	3940796	3940797	AT4G06701	AT4G06701	-	12608
4	3954014	3955575	MYC2ab__ctrl_2_peak_520	249	.	2.0512	28.5544	24.956	559	4	3940796	3940797	AT4G06701	AT4G06701	-	13218
4	3965626	3965962	MYC2ab__ctrl_2_peak_521	592	.	3.21766	63.8707	59.2649	105	4	3940796	3940797	AT4G06701	AT4G06701	-	24830
4	3966394	3966691	MYC2ab__ctrl_2_peak_522	483	.	2.80812	52.7048	48.3188	151	4	3940796	3940797	AT4G06701	AT4G06701	-	25598
4	3967183	3967939	MYC2ab__ctrl_2_peak_523	308	.	2.35392	34.6653	30.8494	198	4	3940796	3940797	AT4G06701	AT4G06701	-	26387
4	3968207	3968405	MYC2ab__ctrl_2_peak_524	255	.	2.13993	29.189	25.5638	112	4	3940796	3940797	AT4G06701	AT4G06701	-	27411
4	3969123	3969504	MYC2ab__ctrl_2_peak_525	265	.	2.12732	30.1827	26.5297	99	4	3940796	3940797	AT4G06701	AT4G06701	-	28327
4	3970340	3970518	MYC2ab__ctrl_2_peak_526	127	.	1.74667	15.9916	12.7689	97	4	3940796	3940797	AT4G06701	AT4G06701	-	29544
4	3970921	3971371	MYC2ab__ctrl_2_peak_527	255	.	2.06982	29.1701	25.5458	117	4	3940796	3940797	AT4G06701	AT4G06701	-	30125
4	3972594	3972975	MYC2ab__ctrl_2_peak_528	243	.	2.03271	27.9426	24.3678	84	4	3940796	3940797	AT4G06701	AT4G06701	-	31798
4	3973951	3974194	MYC2ab__ctrl_2_peak_529	100	.	1.64985	13.1788	10.0564	52	4	3940796	3940797	AT4G06701	AT4G06701	-	33155
4	3974692	3975057	MYC2ab__ctrl_2_peak_530	190	.	1.892	22.4837	19.0495	64	4	3940796	3940797	AT4G06701	AT4G06701	-	33896
4	3976091	3976249	MYC2ab__ctrl_2_peak_531	210	.	1.94852	24.5231	21.0347	90	4	3940796	3940797	AT4G06701	AT4G06701	-	35295
4	3976406	3976766	MYC2ab__ctrl_2_peak_532	224	.	1.99117	25.982	22.4573	184	4	3940796	3940797	AT4G06701	AT4G06701	-	35610
4	3977649	3978152	MYC2ab__ctrl_2_peak_533	249	.	2.05183	28.5753	24.9753	107	4	3940796	3940797	AT4G06701	AT4G06701	-	36853
4	3978631	3978976	MYC2ab__ctrl_2_peak_534	154	.	1.81296	18.7495	15.4261	207	4	3940796	3940797	AT4G06701	AT4G06701	-	37835
4	3979201	3979481	MYC2ab__ctrl_2_peak_535	156	.	1.82818	19.0023	15.6717	203	4	3940796	3940797	AT4G06701	AT4G06701	-	38405
4	3980391	3980619	MYC2ab__ctrl_2_peak_536	77	.	1.57107	10.8088	7.77922	174	4	3940796	3940797	AT4G06701	AT4G06701	-	39595
4	3982416	3982630	MYC2ab__ctrl_2_peak_537	183	.	1.86337	21.7819	18.3674	109	4	3940796	3940797	AT4G06701	AT4G06701	-	41620
4	3983319	3983755	MYC2ab__ctrl_2_peak_538	159	.	1.83217	19.2523	15.9139	101	4	3940796	3940797	AT4G06701	AT4G06701	-	42523
4	3984286	3985088	MYC2ab__ctrl_2_peak_539	311	.	2.24562	34.9513	31.1242	174	4	3940796	3940797	AT4G06701	AT4G06701	-	43490
4	3985306	3985528	MYC2ab__ctrl_2_peak_540	286	.	2.22994	32.3587	28.6472	88	4	3940796	3940797	AT4G06701	AT4G06701	-	44510
4	3986002	3986721	MYC2ab__ctrl_2_peak_541	386	.	2.48475	42.6626	38.6383	103	4	3940796	3940797	AT4G06701	AT4G06701	-	45206
4	3987355	3987618	MYC2ab__ctrl_2_peak_542	400	.	2.54457	44.1281	40.0528	130	4	3940796	3940797	AT4G06701	AT4G06701	-	46559
4	3991375	3991642	MYC2ab__ctrl_2_peak_543	60	.	1.70595	8.94661	6.00504	202	4	3940796	3940797	AT4G06701	AT4G06701	-	50579
4	3992294	3992802	MYC2ab__ctrl_2_peak_544	118	.	2.03012	15.0837	11.8929	444	4	3940796	3940797	AT4G06701	AT4G06701	-	51498
4	3993890	3995029	MYC2ab__ctrl_2_peak_545	187	.	2.22954	22.1531	18.7281	82	4	3940796	3940797	AT4G06701	AT4G06701	-	53094
4	3995312	3995477	MYC2ab__ctrl_2_peak_546	30	.	1.4934	5.81958	3.07505	49	4	3940796	3940797	AT4G06701	AT4G06701	-	54516
4	3998056	3998361	MYC2ab__ctrl_2_peak_547	413	.	2.58901	45.5108	41.3928	103	4	3940796	3940797	AT4G06701	AT4G06701	-	57260
4	3999326	4000832	MYC2ab__ctrl_2_peak_548	381	.	2.48102	42.1357	38.1312	1391	4	3940796	3940797	AT4G06701	AT4G06701	-	58530
4	4001131	4001316	MYC2ab__ctrl_2_peak_549	292	.	2.24617	32.9673	29.2284	108	4	3940796	3940797	AT4G06701	AT4G06701	-	60335
4	4002196	4002373	MYC2ab__ctrl_2_peak_550	229	.	2.04421	26.4457	22.9079	100	4	3940796	3940797	AT4G06701	AT4G06701	-	61400
4	4003850	4004159	MYC2ab__ctrl_2_peak_551	200	.	1.94501	23.4663	20.006	209	4	3940796	3940797	AT4G06701	AT4G06701	-	63054
4	4005509	4005802	MYC2ab__ctrl_2_peak_552	168	.	1.88763	20.1709	16.8056	229	4	3940796	3940797	AT4G06701	AT4G06701	-	64713
4	4005991	4006325	MYC2ab__ctrl_2_peak_553	228	.	2.0413	26.3561	22.8207	251	4	3940796	3940797	AT4G06701	AT4G06701	-	65195
4	4007108	4007397	MYC2ab__ctrl_2_peak_554	324	.	2.29739	36.2881	32.4172	198	4	4072469	4072470	AT4G06744	AT4G06744	-	65073
4	4008213	4008824	MYC2ab__ctrl_2_peak_555	231	.	2.1391	26.6698	23.1277	445	4	4072469	4072470	AT4G06744	AT4G06744	-	63646
4	4009012	4009188	MYC2ab__ctrl_2_peak_556	80	.	1.69701	11.1147	8.0715	84	4	4072469	4072470	AT4G06744	AT4G06744	-	63282
4	4009681	4009922	MYC2ab__ctrl_2_peak_557	503	.	2.87861	54.8286	50.3971	105	4	4072469	4072470	AT4G06744	AT4G06744	-	62548
4	4010168	4010447	MYC2ab__ctrl_2_peak_558	371	.	2.61635	41.1022	37.1254	107	4	4072469	4072470	AT4G06744	AT4G06744	-	62023
4	4010984	4011307	MYC2ab__ctrl_2_peak_559	487	.	3.04275	53.1375	48.7414	173	4	4072469	4072470	AT4G06744	AT4G06744	-	61163
4	4033763	4033927	MYC2ab__ctrl_2_peak_560	124	.	2.98719	15.6612	12.4504	109	4	4072469	4072470	AT4G06744	AT4G06744	-	38543
4	4091554	4091712	MYC2ab__ctrl_2_peak_561	22	.	2.09863	4.94383	2.27895	122	4	4074734	4074735	AT4G06746	RAP2.9	-	16820
4	4240234	4240409	MYC2ab__ctrl_2_peak_562	161	.	3.32183	19.4511	16.1073	65	4	4265750	4265751	AT4G07445	AT4G07445	+	25342
4	4242665	4242840	MYC2ab__ctrl_2_peak_563	62	.	2.384	9.20565	6.25125	77	4	4265750	4265751	AT4G07445	AT4G07445	+	22911
4	4459453	4459662	MYC2ab__ctrl_2_peak_564	36	.	2.17945	6.49536	3.69831	74	4	4458841	4458842	AT4G07666	AT4G07666	-	612
4	4777225	4777627	MYC2ab__ctrl_2_peak_565	224	.	3.31148	25.9356	22.4116	123	4	4790902	4790903	AT4G05255	AT4G05255	+	13276
4	4778288	4778515	MYC2ab__ctrl_2_peak_566	389	.	4.18872	42.9919	38.9556	124	4	4790902	4790903	AT4G05255	AT4G05255	+	12388
4	4961337	4961529	MYC2ab__ctrl_2_peak_567	157	.	3.3088	19.1315	15.7964	70	4	4971299	4971300	AT4G05315	AT4G05315	+	9771
4	5108710	5108867	MYC2ab__ctrl_2_peak_568	35	.	2.27301	6.33154	3.54818	54	4	5122840	5122841	AT4G05355	AT4G05355	-	13974
4	5146193	5146377	MYC2ab__ctrl_2_peak_569	183	.	3.89345	21.78	18.3656	113	4	5151158	5151159	AT4G08150	KNAT1	-	4782
4	5146709	5146910	MYC2ab__ctrl_2_peak_570	40	.	2.33789	6.90834	4.0816	137	4	5151158	5151159	AT4G08150	KNAT1	-	4249
4	5147063	5147349	MYC2ab__ctrl_2_peak_571	48	.	2.43452	7.68176	4.80811	87	4	5151158	5151159	AT4G08150	KNAT1	-	3810
4	5268154	5268342	MYC2ab__ctrl_2_peak_572	537	.	6.12236	58.311	53.7957	99	4	5268212	5268213	AT4G08345	AT4G08345	-	0
4	5311363	5311517	MYC2ab__ctrl_2_peak_573	21	.	2.02102	4.76417	2.1248	124	4	5312405	5312406	AT4G08380	AT4G08380	-	889
4	5320319	5320564	MYC2ab__ctrl_2_peak_574	26	.	2.13475	5.31606	2.61314	102	4	5321226	5321227	AT4G05455	ath-MIR5645e	+	663
4	6105628	6105876	MYC2ab__ctrl_2_peak_575	19	.	2.04191	4.58803	1.96568	22	4	6104445	6104446	AT4G09660	AT4G09660	+	1183
4	7358187	7358382	MYC2ab__ctrl_2_peak_576	22	.	2.09863	4.94383	2.27895	14	4	7353134	7353135	AT4G12420	SKU5	-	5053
4	11091307	11091493	MYC2ab__ctrl_2_peak_577	193	.	3.51084	22.7843	19.3423	108	4	11090757	11090758	AT4G20650	AT4G20650	+	550
4	11092996	11093249	MYC2ab__ctrl_2_peak_578	373	.	4.81482	41.2823	37.3014	132	4	11092580	11092581	AT4G20670	AT4G20670	+	416
4	11099652	11099934	MYC2ab__ctrl_2_peak_579	694	.	7.24951	74.1869	69.4668	139	4	11098023	11098024	AT4G20690	AT4G20690	-	1629
4	11755242	11755445	MYC2ab__ctrl_2_peak_580	19	.	2.04191	4.58803	1.96568	177	4	11754911	11754912	AT4G22214	AT4G22214	+	331
4	12686832	12687225	MYC2ab__ctrl_2_peak_581	34	.	2.27202	6.20938	3.43493	56	4	12686458	12686459	AT4G24570	DIC2	+	374
4	13630465	13630803	MYC2ab__ctrl_2_peak_582	38	.	2.24509	6.64571	3.83842	305	4	13637118	13637119	AT4G27220	AT4G27220	-	6316
5	492776	492979	MYC2ab__ctrl_2_peak_583	16	.	1.98519	4.24353	1.67144	176	5	494149	494150	AT5G02340	AT5G02340	-	1171
5	1522963	1523112	MYC2ab__ctrl_2_peak_584	56	.	2.6091	8.6143	5.68773	57	5	1526198	1526199	AT5G05150	G18E	-	3087
5	3253107	3253313	MYC2ab__ctrl_2_peak_585	804	.	8.30542	85.3154	80.4546	123	5	3253121	3253122	AT5G10340	AT5G10340	+	0
5	4005075	4005296	MYC2ab__ctrl_2_peak_586	22	.	1.95464	4.93726	2.27895	21	5	4002741	4002742	AT5G12360	AT5G12360	-	2334
5	4209013	4209354	MYC2ab__ctrl_2_peak_587	94	.	2.75733	12.5559	9.45612	273	5	4206737	4206738	AT5G13200	AT5G13200	+	2276
5	4210220	4210427	MYC2ab__ctrl_2_peak_588	79	.	2.60864	11.0397	7.99959	89	5	4206737	4206738	AT5G13200	AT5G13200	+	3483
5	9756648	9756797	MYC2ab__ctrl_2_peak_589	33	.	2.26878	6.07641	3.31112	105	5	9760592	9760593	AT5G27607	AT5G27607	+	3796
5	10243207	10243524	MYC2ab__ctrl_2_peak_590	34	.	2.07807	6.19415	3.42087	259	5	10238549	10238550	AT5G28262	AT5G28262	+	4658
5	10402326	10402580	MYC2ab__ctrl_2_peak_591	33	.	2.18724	6.10926	3.34169	124	5	10395298	10395299	AT5G04745	AT5G04745	+	7028
5	11184616	11185292	MYC2ab__ctrl_2_peak_592	407	.	2.55271	44.8125	40.7198	491	5	11191966	11191967	AT5G29560	AT5G29560	-	6675
5	11185492	11186665	MYC2ab__ctrl_2_peak_593	426	.	2.61559	46.7837	42.6171	436	5	11191966	11191967	AT5G29560	AT5G29560	-	5302
5	11186881	11187889	MYC2ab__ctrl_2_peak_594	422	.	2.64346	46.4286	42.2798	438	5	11191966	11191967	AT5G29560	AT5G29560	-	4078
5	11188193	11188755	MYC2ab__ctrl_2_peak_595	319	.	2.42342	35.7625	31.9044	472	5	11191966	11191967	AT5G29560	AT5G29560	-	3212
5	11217212	11217564	MYC2ab__ctrl_2_peak_596	92	.	2.90469	12.317	9.22661	166	5	11191966	11191967	AT5G29560	AT5G29560	-	25246
5	11231027	11231986	MYC2ab__ctrl_2_peak_597	80	.	2.49098	11.0543	8.01349	841	5	11191966	11191967	AT5G29560	AT5G29560	-	39061
5	11321182	11321346	MYC2ab__ctrl_2_peak_598	93	.	2.22224	12.4879	9.39146	53	5	11324589	11324590	AT5G04935	ath-MIR854b	-	3244
5	11323891	11324658	MYC2ab__ctrl_2_peak_599	198	.	2.51467	23.3365	19.8796	396	5	11324589	11324590	AT5G04935	ath-MIR854b	-	0
5	11328133	11328810	MYC2ab__ctrl_2_peak_600	153	.	2.34446	18.6488	15.3292	154	5	11324589	11324590	AT5G04935	ath-MIR854b	-	3544
5	11686147	11686797	MYC2ab__ctrl_2_peak_601	135	.	2.48729	16.8298	13.5774	465	5	11690080	11690081	AT5G04965	ath-MIR854b	-	3284
5	11687537	11687756	MYC2ab__ctrl_2_peak_602	63	.	1.97086	9.28005	6.32243	90	5	11690080	11690081	AT5G04965	ath-MIR854b	-	2325
5	11690566	11690902	MYC2ab__ctrl_2_peak_603	102	.	2.10043	13.4158	10.2844	105	5	11690080	11690081	AT5G04965	ath-MIR854b	-	486
5	11693904	11694116	MYC2ab__ctrl_2_peak_604	51	.	1.83266	8.02153	5.12751	170	5	11690080	11690081	AT5G04965	ath-MIR854b	-	3824
5	11695686	11696479	MYC2ab__ctrl_2_peak_605	123	.	2.39684	15.6059	12.397	454	5	11690080	11690081	AT5G04965	ath-MIR854b	-	5606
5	11697062	11697236	MYC2ab__ctrl_2_peak_606	46	.	1.87633	7.50781	4.64376	61	5	11690080	11690081	AT5G04965	ath-MIR854b	-	6982
5	11701949	11703572	MYC2ab__ctrl_2_peak_607	435	.	2.74892	47.7951	43.5891	482	5	11690080	11690081	AT5G04965	ath-MIR854b	-	11869
5	11703770	11704365	MYC2ab__ctrl_2_peak_608	309	.	2.24978	34.7523	30.9316	381	5	11690080	11690081	AT5G04965	ath-MIR854b	-	13690
5	11704568	11704789	MYC2ab__ctrl_2_peak_609	187	.	1.94478	22.2006	18.7746	68	5	11690080	11690081	AT5G04965	ath-MIR854b	-	14488
5	11705114	11705377	MYC2ab__ctrl_2_peak_610	176	.	1.89674	21.0194	17.6298	203	5	11690080	11690081	AT5G04965	ath-MIR854b	-	15034
5	11707338	11707551	MYC2ab__ctrl_2_peak_611	207	.	1.98371	24.2495	20.7686	129	5	11690080	11690081	AT5G04965	ath-MIR854b	-	17258
5	11708009	11708474	MYC2ab__ctrl_2_peak_612	357	.	2.39147	39.6802	35.737	241	5	11690080	11690081	AT5G04965	ath-MIR854b	-	17929
5	11708671	11709177	MYC2ab__ctrl_2_peak_613	401	.	2.55652	44.213	40.1356	348	5	11690080	11690081	AT5G04965	ath-MIR854b	-	18591
5	11710155	11710343	MYC2ab__ctrl_2_peak_614	303	.	2.44667	34.159	30.3621	110	5	11690080	11690081	AT5G04965	ath-MIR854b	-	20075
5	11718216	11718446	MYC2ab__ctrl_2_peak_615	22	.	1.59706	4.93173	2.27711	205	5	11690080	11690081	AT5G04965	ath-MIR854b	-	28136
5	11723329	11723800	MYC2ab__ctrl_2_peak_616	388	.	2.49529	42.8597	38.8282	333	5	11690080	11690081	AT5G04965	ath-MIR854b	-	33249
5	11724002	11724613	MYC2ab__ctrl_2_peak_617	238	.	2.07383	27.4503	23.8886	477	5	11757221	11757222	AT5G04975	ath-MIR5643b	-	32609
5	11726105	11726519	MYC2ab__ctrl_2_peak_618	141	.	1.76631	17.4312	14.1543	195	5	11757221	11757222	AT5G04975	ath-MIR5643b	-	30703
5	11726701	11727272	MYC2ab__ctrl_2_peak_619	160	.	1.7765	19.4254	16.0822	431	5	11757221	11757222	AT5G04975	ath-MIR5643b	-	29950
5	11727436	11728378	MYC2ab__ctrl_2_peak_620	125	.	1.66158	15.7681	12.5523	384	5	11757221	11757222	AT5G04975	ath-MIR5643b	-	28844
5	11728574	11729454	MYC2ab__ctrl_2_peak_621	112	.	1.6206	14.4232	11.2561	52	5	11757221	11757222	AT5G04975	ath-MIR5643b	-	27768
5	11730474	11730784	MYC2ab__ctrl_2_peak_622	77	.	1.51615	10.8052	7.77577	39	5	11757221	11757222	AT5G04975	ath-MIR5643b	-	26438
5	11731124	11731294	MYC2ab__ctrl_2_peak_623	75	.	1.49728	10.5495	7.53094	32	5	11757221	11757222	AT5G04975	ath-MIR5643b	-	25928
5	11731483	11731680	MYC2ab__ctrl_2_peak_624	95	.	1.56273	12.6238	9.52148	63	5	11757221	11757222	AT5G04975	ath-MIR5643b	-	25542
5	11732037	11732686	MYC2ab__ctrl_2_peak_625	137	.	1.70145	17.0478	13.7848	242	5	11757221	11757222	AT5G04975	ath-MIR5643b	-	24536
5	11733062	11733236	MYC2ab__ctrl_2_peak_626	188	.	1.87385	22.2606	18.833	100	5	11757221	11757222	AT5G04975	ath-MIR5643b	-	23986
5	11733460	11733889	MYC2ab__ctrl_2_peak_627	253	.	2.06386	28.973	25.357	256	5	11757221	11757222	AT5G04975	ath-MIR5643b	-	23333
5	11734549	11735306	MYC2ab__ctrl_2_peak_628	381	.	2.46885	42.1569	38.1516	325	5	11757221	11757222	AT5G04975	ath-MIR5643b	-	21916
5	11735894	11736248	MYC2ab__ctrl_2_peak_629	463	.	2.73987	50.6259	46.3087	139	5	11757221	11757222	AT5G04975	ath-MIR5643b	-	20974
5	11762882	11763036	MYC2ab__ctrl_2_peak_630	100	.	2.73121	13.1894	10.0666	43	5	11757221	11757222	AT5G04975	ath-MIR5643b	-	5661
5	11765777	11765942	MYC2ab__ctrl_2_peak_631	290	.	4.09771	32.8068	29.0764	96	5	11757221	11757222	AT5G04975	ath-MIR5643b	-	8556
5	11770827	11771048	MYC2ab__ctrl_2_peak_632	130	.	2.83757	16.2533	13.0213	112	5	11757221	11757222	AT5G04975	ath-MIR5643b	-	13606
5	11773178	11773536	MYC2ab__ctrl_2_peak_633	194	.	3.29207	22.9121	19.4669	213	5	11785054	11785055	AT5G32017	AT5G32017	+	11519
5	11774952	11775156	MYC2ab__ctrl_2_peak_634	129	.	2.79079	16.1807	12.9512	112	5	11785054	11785055	AT5G32017	AT5G32017	+	9899
5	11784335	11784497	MYC2ab__ctrl_2_peak_635	98	.	2.66515	12.9991	9.88373	78	5	11785054	11785055	AT5G32017	AT5G32017	+	558
5	11788916	11789069	MYC2ab__ctrl_2_peak_636	124	.	2.95778	15.6236	12.4141	33	5	11785054	11785055	AT5G32017	AT5G32017	+	3862
5	11796550	11796714	MYC2ab__ctrl_2_peak_637	133	.	3.01484	16.6359	13.3897	79	5	11785054	11785055	AT5G32017	AT5G32017	+	11496
5	11803062	11803258	MYC2ab__ctrl_2_peak_638	56	.	2.32935	8.5816	5.65759	95	5	11785054	11785055	AT5G32017	AT5G32017	+	18008
5	11810867	11811127	MYC2ab__ctrl_2_peak_639	76	.	2.2272	10.6648	7.64111	93	5	11785054	11785055	AT5G32017	AT5G32017	+	25813
5	11811815	11812173	MYC2ab__ctrl_2_peak_640	93	.	2.26728	12.424	9.32986	102	5	11838095	11838096	AT5G04985	ath-MIR854c	+	25923
5	11812505	11812717	MYC2ab__ctrl_2_peak_641	58	.	1.97001	8.7746	5.841	118	5	11838095	11838096	AT5G04985	ath-MIR854c	+	25379
5	11815491	11815928	MYC2ab__ctrl_2_peak_642	113	.	2.22825	14.5426	11.3711	340	5	11838095	11838096	AT5G04985	ath-MIR854c	+	22168
5	11817213	11817671	MYC2ab__ctrl_2_peak_643	90	.	2.1218	12.1353	9.05134	225	5	11838095	11838096	AT5G04985	ath-MIR854c	+	20425
5	11819477	11819735	MYC2ab__ctrl_2_peak_644	52	.	1.91871	8.16264	5.26149	126	5	11838095	11838096	AT5G04985	ath-MIR854c	+	18361
5	11820206	11820525	MYC2ab__ctrl_2_peak_645	162	.	2.59202	19.5676	16.2199	173	5	11838095	11838096	AT5G04985	ath-MIR854c	+	17571
5	11820970	11821222	MYC2ab__ctrl_2_peak_646	111	.	2.37168	14.2958	11.1328	93	5	11838095	11838096	AT5G04985	ath-MIR854c	+	16874
5	11830779	11831161	MYC2ab__ctrl_2_peak_647	380	.	3.6707	42.0997	38.0968	133	5	11838095	11838096	AT5G04985	ath-MIR854c	+	6935
5	11831314	11831780	MYC2ab__ctrl_2_peak_648	194	.	2.80196	22.9115	19.4664	328	5	11838095	11838096	AT5G04985	ath-MIR854c	+	6316
5	11831953	11832350	MYC2ab__ctrl_2_peak_649	165	.	2.634	19.9544	16.5951	101	5	11838095	11838096	AT5G04985	ath-MIR854c	+	5746
5	11833288	11833533	MYC2ab__ctrl_2_peak_650	248	.	3.04346	28.4765	24.8838	138	5	11838095	11838096	AT5G04985	ath-MIR854c	+	4563
5	11833722	11833882	MYC2ab__ctrl_2_peak_651	144	.	2.50173	17.6999	14.4126	70	5	11838095	11838096	AT5G04985	ath-MIR854c	+	4214
5	11838783	11839218	MYC2ab__ctrl_2_peak_652	83	.	2.03535	11.4271	8.37155	57	5	11838095	11838096	AT5G04985	ath-MIR854c	+	688
5	11839433	11839636	MYC2ab__ctrl_2_peak_653	157	.	2.42222	19.0522	15.7201	117	5	11838095	11838096	AT5G04985	ath-MIR854c	+	1338
5	11840950	11841411	MYC2ab__ctrl_2_peak_654	161	.	2.44442	19.508	16.1623	57	5	11838095	11838096	AT5G04985	ath-MIR854c	+	2855
5	11841600	11842163	MYC2ab__ctrl_2_peak_655	131	.	2.29786	16.4043	13.167	79	5	11838095	11838096	AT5G04985	ath-MIR854c	+	3505
5	11842955	11843335	MYC2ab__ctrl_2_peak_656	130	.	2.27318	16.2875	13.0545	79	5	11847718	11847719	AT5G04995	ath-MIR854a	+	4384
5	11846693	11846933	MYC2ab__ctrl_2_peak_657	58	.	1.93494	8.8034	5.86858	171	5	11847718	11847719	AT5G04995	ath-MIR854a	+	786
5	11848420	11848579	MYC2ab__ctrl_2_peak_658	104	.	2.31182	13.6189	10.4796	86	5	11847718	11847719	AT5G04995	ath-MIR854a	+	702
5	11850368	11850829	MYC2ab__ctrl_2_peak_659	239	.	3.04737	27.5619	23.9977	317	5	11847718	11847719	AT5G04995	ath-MIR854a	+	2650
5	11851428	11851616	MYC2ab__ctrl_2_peak_660	142	.	2.54824	17.5607	14.2789	112	5	11847718	11847719	AT5G04995	ath-MIR854a	+	3710
5	11858543	11858746	MYC2ab__ctrl_2_peak_661	59	.	2.07533	8.92793	5.98712	73	5	11847718	11847719	AT5G04995	ath-MIR854a	+	10825
5	11868566	11869121	MYC2ab__ctrl_2_peak_662	54	.	1.9547	8.37177	5.45864	103	5	11847718	11847719	AT5G04995	ath-MIR854a	+	20848
5	11872736	11872891	MYC2ab__ctrl_2_peak_663	35	.	1.81131	6.33393	3.55037	95	5	11847718	11847719	AT5G04995	ath-MIR854a	+	25018
5	11878510	11878671	MYC2ab__ctrl_2_peak_664	66	.	2.11635	9.60526	6.63108	58	5	11847718	11847719	AT5G04995	ath-MIR854a	+	30792
5	11935237	11935598	MYC2ab__ctrl_2_peak_665	277	.	2.90482	31.4147	27.7281	112	5	11942466	11942467	AT5G05005	ath-MIR854b	+	6869
5	11935819	11936880	MYC2ab__ctrl_2_peak_666	143	.	2.266	17.6682	14.3823	595	5	11942466	11942467	AT5G05005	ath-MIR854b	+	5587
5	11941740	11942097	MYC2ab__ctrl_2_peak_667	51	.	1.72443	8.07262	5.17605	77	5	11942466	11942467	AT5G05005	ath-MIR854b	+	370
5	11943789	11943969	MYC2ab__ctrl_2_peak_668	65	.	1.86334	9.50754	6.53889	83	5	11942466	11942467	AT5G05005	ath-MIR854b	+	1323
5	11944886	11945451	MYC2ab__ctrl_2_peak_669	138	.	2.3229	17.116	13.8504	326	5	11942466	11942467	AT5G05005	ath-MIR854b	+	2420
5	11950512	11950743	MYC2ab__ctrl_2_peak_670	49	.	2.14616	7.84593	4.96182	114	5	11942466	11942467	AT5G05005	ath-MIR854b	+	8046
5	11963689	11963840	MYC2ab__ctrl_2_peak_671	66	.	2.43887	9.5839	6.61071	123	5	11942466	11942467	AT5G05005	ath-MIR854b	+	21223
5	11986443	11986708	MYC2ab__ctrl_2_peak_672	35	.	1.76664	6.35549	3.57035	135	5	11942466	11942467	AT5G05005	ath-MIR854b	+	43977
5	11988197	11988353	MYC2ab__ctrl_2_peak_673	93	.	2.18318	12.4665	9.3707	86	5	11942466	11942467	AT5G05005	ath-MIR854b	+	45731
5	11989529	11990478	MYC2ab__ctrl_2_peak_674	327	.	3.31157	36.6349	32.7564	134	5	11942466	11942467	AT5G05005	ath-MIR854b	+	47063
5	11990792	11991257	MYC2ab__ctrl_2_peak_675	153	.	2.54227	18.6371	15.3178	89	5	11942466	11942467	AT5G05005	ath-MIR854b	+	48326
5	12009115	12009290	MYC2ab__ctrl_2_peak_676	86	.	2.42834	11.7642	8.69445	70	5	11942466	11942467	AT5G05005	ath-MIR854b	+	66649
5	12009501	12009726	MYC2ab__ctrl_2_peak_677	51	.	2.10397	8.02206	5.12799	136	5	12076716	12076717	AT5G32440	AT5G32440	+	66991
5	12017220	12017686	MYC2ab__ctrl_2_peak_678	126	.	2.77016	15.8272	12.6095	218	5	12076716	12076717	AT5G32440	AT5G32440	+	59031
5	12032618	12032767	MYC2ab__ctrl_2_peak_679	52	.	2.23575	8.17106	5.268	47	5	12076716	12076717	AT5G32440	AT5G32440	+	43950
5	12142679	12143062	MYC2ab__ctrl_2_peak_680	53	.	2.31269	8.22764	5.32164	328	5	12088705	12088706	AT5G32470	AT5G32470	-	53974
5	12148457	12148643	MYC2ab__ctrl_2_peak_681	113	.	2.84	14.5319	11.3609	117	5	12088705	12088706	AT5G32470	AT5G32470	-	59752
5	12150013	12150407	MYC2ab__ctrl_2_peak_682	266	.	3.97075	30.2772	26.6227	277	5	12088705	12088706	AT5G32470	AT5G32470	-	61308
5	12167399	12167557	MYC2ab__ctrl_2_peak_683	104	.	2.85481	13.5911	10.4529	61	5	12224321	12224322	AT5G32590	AT5G32590	-	56765
5	12168424	12168573	MYC2ab__ctrl_2_peak_684	62	.	2.44423	9.21722	6.26228	45	5	12224321	12224322	AT5G32590	AT5G32590	-	55749
5	12870591	12870868	MYC2ab__ctrl_2_peak_685	149	.	2.64198	18.2111	14.9059	208	5	12920365	12920366	AT5G34581	AT5G34581	+	49498
5	12871307	12871464	MYC2ab__ctrl_2_peak_686	191	.	2.80686	22.6341	19.1959	47	5	12920365	12920366	AT5G34581	AT5G34581	+	48902
5	12872490	12872780	MYC2ab__ctrl_2_peak_687	502	.	3.77622	54.7131	50.2842	192	5	12920365	12920366	AT5G34581	AT5G34581	+	47586
5	12873261	12873503	MYC2ab__ctrl_2_peak_688	712	.	4.24717	76.0351	71.2953	128	5	12920365	12920366	AT5G34581	AT5G34581	+	46863
5	12873766	12873959	MYC2ab__ctrl_2_peak_689	290	.	2.91348	32.8208	29.0896	92	5	12920365	12920366	AT5G34581	AT5G34581	+	46407
5	12875779	12875971	MYC2ab__ctrl_2_peak_690	496	.	3.52967	54.0915	49.6776	89	5	12920365	12920366	AT5G34581	AT5G34581	+	44395
5	12876574	12876797	MYC2ab__ctrl_2_peak_691	395	.	3.16612	43.6348	39.5752	125	5	12920365	12920366	AT5G34581	AT5G34581	+	43569
5	12877383	12877844	MYC2ab__ctrl_2_peak_692	568	.	3.65342	61.4689	56.8996	333	5	12920365	12920366	AT5G34581	AT5G34581	+	42522
5	12881306	12881526	MYC2ab__ctrl_2_peak_693	590	.	3.70719	63.6058	59.0062	120	5	12920365	12920366	AT5G34581	AT5G34581	+	38840
5	12881820	12881981	MYC2ab__ctrl_2_peak_694	160	.	2.29599	19.427	16.0838	70	5	12920365	12920366	AT5G34581	AT5G34581	+	38385
5	12884936	12885129	MYC2ab__ctrl_2_peak_695	317	.	3.03165	35.608	31.7529	89	5	12920365	12920366	AT5G34581	AT5G34581	+	35237
5	12885335	12886133	MYC2ab__ctrl_2_peak_696	566	.	3.91697	61.2137	56.6481	710	5	12920365	12920366	AT5G34581	AT5G34581	+	34233
5	12886304	12886822	MYC2ab__ctrl_2_peak_697	564	.	3.98201	61.0249	56.4624	109	5	12920365	12920366	AT5G34581	AT5G34581	+	33544
5	12887197	12887366	MYC2ab__ctrl_2_peak_698	254	.	2.99013	29.0622	25.4421	85	5	12920365	12920366	AT5G34581	AT5G34581	+	33000
5	13134462	13134624	MYC2ab__ctrl_2_peak_699	56	.	2.42783	8.5779	5.65415	55	5	13111655	13111656	AT5G34850	PAP26	-	22807
5	13201630	13201874	MYC2ab__ctrl_2_peak_700	61	.	2.64464	9.11276	6.16271	72	5	13201474	13201475	AT5G34885	AT5G34885	+	156
5	13218706	13218866	MYC2ab__ctrl_2_peak_701	52	.	2.47975	8.20299	5.29832	30	5	13223068	13223069	AT5G34905	AT5G34905	+	4203
5	13261514	13261990	MYC2ab__ctrl_2_peak_702	166	.	2.96841	19.9992	16.6388	135	5	13243247	13243248	AT5G05155	AT5G05155	-	18267
5	13263032	13263226	MYC2ab__ctrl_2_peak_703	85	.	2.32576	11.5976	8.53436	82	5	13243247	13243248	AT5G05155	AT5G05155	-	19785
5	13265794	13266006	MYC2ab__ctrl_2_peak_704	28	.	1.75672	5.59889	2.8747	88	5	13243247	13243248	AT5G05155	AT5G05155	-	22547
5	13268453	13268694	MYC2ab__ctrl_2_peak_705	73	.	2.14522	10.3913	7.38031	123	5	13243247	13243248	AT5G05155	AT5G05155	-	25206
5	13271090	13271712	MYC2ab__ctrl_2_peak_706	156	.	2.84589	18.9449	15.6157	324	5	13243247	13243248	AT5G05155	AT5G05155	-	27843
5	13434464	13434874	MYC2ab__ctrl_2_peak_707	147	.	3.59309	18.0805	14.7797	273	5	13434150	13434151	AT5G35190	EXT13	+	314
5	13448158	13448312	MYC2ab__ctrl_2_peak_708	101	.	2.9707	13.2879	10.1609	75	5	13449748	13449749	AT5G35195	AT5G35195	-	1437
5	13454173	13454542	MYC2ab__ctrl_2_peak_709	39	.	2.16756	6.74297	3.92906	48	5	13449748	13449749	AT5G35195	AT5G35195	-	4425
5	13455032	13455297	MYC2ab__ctrl_2_peak_710	32	.	2.07128	6.05734	3.29671	54	5	13449748	13449749	AT5G35195	AT5G35195	-	5284
5	14324725	14324946	MYC2ab__ctrl_2_peak_711	135	.	3.38404	16.7679	13.5172	96	5	14325057	14325058	AT5G36310	AT5G36310	-	112
5	14331278	14331522	MYC2ab__ctrl_2_peak_712	140	.	3.3934	17.2812	14.0099	116	5	14331632	14331633	AT5G36340	AT5G36310	-	111
5	14335831	14335981	MYC2ab__ctrl_2_peak_713	62	.	2.51309	9.24073	6.28476	100	5	14336023	14336024	AT5G36360	AT5G36360	-	43
5	14351859	14352021	MYC2ab__ctrl_2_peak_714	99	.	3.11958	13.0246	9.90767	99	5	14351392	14351393	AT5G36430	AT5G36380	-	467
5	14356130	14356324	MYC2ab__ctrl_2_peak_715	82	.	2.62439	11.3015	8.25111	107	5	14355852	14355853	AT5G36450	AT5G36450	-	278
5	14358303	14358647	MYC2ab__ctrl_2_peak_716	78	.	2.54143	10.8617	7.83005	83	5	14357981	14357982	AT5G36460	AT5G36460	-	322
5	14360201	14360350	MYC2ab__ctrl_2_peak_717	69	.	2.43403	9.95067	6.96005	101	5	14360245	14360246	AT5G36470	AT5G36450	-	0
5	14369409	14369563	MYC2ab__ctrl_2_peak_718	56	.	2.45405	8.60292	5.67804	78	5	14371169	14371170	AT5G36520	AT5G36520	-	1607
5	14446045	14446198	MYC2ab__ctrl_2_peak_719	40	.	2.38222	6.88342	4.05851	125	5	14450083	14450084	AT5G36738	AT5G36661	-	3886
5	15099675	15099853	MYC2ab__ctrl_2_peak_720	22	.	2.09863	4.94383	2.27895	78	5	15098891	15098892	AT5G05565	AT5G05565	-	784
5	15244580	15244802	MYC2ab__ctrl_2_peak_721	22	.	2.09863	4.94383	2.27895	121	5	15246909	15246910	AT5G38195	AT5G38195	+	2108
5	15692825	15693273	MYC2ab__ctrl_2_peak_722	59	.	2.04882	8.86414	5.92635	413	5	15693734	15693735	AT5G39190	GER2	-	462
5	15694475	15694779	MYC2ab__ctrl_2_peak_723	61	.	2.20085	9.11738	6.16714	260	5	15695041	15695042	AT5G39200	AT5G39200	-	263
5	17085863	17086247	MYC2ab__ctrl_2_peak_724	79	.	2.8927	10.9813	7.94389	297	5	17084686	17084687	AT5G06365	AT5G06365	-	1177
5	18703692	18703886	MYC2ab__ctrl_2_peak_725	44	.	2.43894	7.30184	4.44967	116	5	18704483	18704484	AT5G46130	AT5G46130	-	598
5	20060875	20061075	MYC2ab__ctrl_2_peak_726	13	.	1.92847	3.91058	1.39973	137	5	20063330	20063331	AT5G49470	AT5G49470	+	2256
5	21319076	21319318	MYC2ab__ctrl_2_peak_727	25	.	2.11236	5.20775	2.52006	93	5	21317129	21317130	AT5G52530	AT5G52530	+	1947
5	21320213	21320447	MYC2ab__ctrl_2_peak_728	21	.	2.04827	4.8036	2.16033	209	5	21317129	21317130	AT5G52530	AT5G52530	+	3084
5	23774615	23775014	MYC2ab__ctrl_2_peak_729	69	.	2.77024	9.95947	6.96854	74	5	23773972	23773973	AT5G58870	ftsh9	-	643
5	26851862	26852011	MYC2ab__ctrl_2_peak_730	65	.	2.72254	9.53504	6.56417	85	5	26850039	26850040	AT5G67290	AT5G67290	-	1823

### Sheet: MYC2ab ctrl rep3
Table S1: Nuclear MYC2 ChIP-seq peak summits in Col-0 MYC2ab control replicate 3
MACS2-defined summit coordinates for nuclear MYC2 ChIP-seq peaks in Col-0 control replicate 3 using the native MYC2 antibody.
Peak chr	Peak start	Peak end	Peak ID	Peak score	Peak strand	Signal value	-log10 pvalue	-log10 qvalue	Summit offset	Gene chr	TSS start	TSS end	AGI ID	Gene name	Gene strand	Distance to TSS
1	7436362	7436673	MYC2ab_ctrl_3_peak_1	55	.	2.57078	8.55973	5.59425	189	1	7436841	7436842	AT1G21245	AT1G21245	+	169
1	8794482	8794686	MYC2ab_ctrl_3_peak_2	64	.	2.50492	9.47221	6.45929	78	1	8800409	8800410	AT1G24996	AT1G24996	-	5724
1	12824114	12824360	MYC2ab_ctrl_3_peak_3	70	.	2.72611	10.0458	7.006	68	1	12812156	12812157	AT1G35040	AT1G35040	+	11958
1	14045012	14045192	MYC2ab_ctrl_3_peak_4	106	.	3.19823	13.8904	10.6951	82	1	14046734	14046735	AT1G37020	AT1G37020	+	1543
1	14045530	14045726	MYC2ab_ctrl_3_peak_5	198	.	4.09597	23.3549	19.8745	107	1	14046734	14046735	AT1G37020	AT1G37020	+	1009
1	14238895	14239323	MYC2ab_ctrl_3_peak_6	171	.	3.70416	20.5378	17.1321	114	1	14196020	14196021	AT1G07017	AT1G07017	+	42875
1	14509504	14509669	MYC2ab_ctrl_3_peak_7	264	.	4.65707	30.0566	26.4281	41	1	14544527	14544528	AT1G38790	AT1G38790	-	34859
1	14592409	14592688	MYC2ab_ctrl_3_peak_8	106	.	3.19823	13.8904	10.6951	91	1	14544527	14544528	AT1G38790	AT1G38790	-	47882
1	14609291	14609661	MYC2ab_ctrl_3_peak_9	192	.	4.03986	22.7157	19.2514	247	1	14544527	14544528	AT1G38790	AT1G38790	-	64764
1	14609969	14610263	MYC2ab_ctrl_3_peak_10	180	.	3.92765	21.4553	18.0256	166	1	14544527	14544528	AT1G38790	AT1G38790	-	65442
1	14720859	14721039	MYC2ab_ctrl_3_peak_11	197	.	3.79795	23.252	19.7748	74	1	14733524	14733525	AT1G39070	AT1G39070	+	12486
1	14721242	14722132	MYC2ab_ctrl_3_peak_12	357	.	4.90832	39.6504	35.7229	150	1	14733524	14733525	AT1G39070	AT1G39070	+	11393
1	14722748	14722916	MYC2ab_ctrl_3_peak_13	98	.	2.80355	13.052	9.88779	75	1	14733524	14733525	AT1G39070	AT1G39070	+	10609
1	15038735	15038971	MYC2ab_ctrl_3_peak_14	65	.	2.35119	9.60098	6.58281	128	1	15013791	15013792	AT1G40090	AT1G40090	+	24944
1	15040531	15040718	MYC2ab_ctrl_3_peak_15	121	.	2.70308	15.3842	12.1403	94	1	15013791	15013792	AT1G40090	AT1G40090	+	26740
1	15043963	15044222	MYC2ab_ctrl_3_peak_16	45	.	2.02674	7.4935	4.59101	213	1	15013791	15013792	AT1G40090	AT1G40090	+	30172
1	15049438	15049914	MYC2ab_ctrl_3_peak_17	87	.	2.4208	11.8302	8.71337	222	1	15081951	15081952	AT1G40104	AT1G40104	+	32038
1	15051366	15051689	MYC2ab_ctrl_3_peak_18	90	.	2.56213	12.1819	9.05193	265	1	15081951	15081952	AT1G40104	AT1G40104	+	30263
1	15052198	15052501	MYC2ab_ctrl_3_peak_19	40	.	2.1164	6.92845	4.06067	278	1	15081951	15081952	AT1G40104	AT1G40104	+	29451
1	15081993	15085982	MYC2ab_ctrl_3_peak_20	550	.	3.00671	59.5708	55.0835	861	1	15081951	15081952	AT1G40104	AT1G40104	+	42
1	15094156	15095641	MYC2ab_ctrl_3_peak_21	395	.	3.77529	43.5694	39.5516	157	1	15081951	15081952	AT1G40104	AT1G40104	+	12205
1	15099768	15100003	MYC2ab_ctrl_3_peak_22	418	.	3.53708	45.9031	41.8351	129	1	15081951	15081952	AT1G40104	AT1G40104	+	17817
1	15100465	15100852	MYC2ab_ctrl_3_peak_23	74	.	2.04646	10.4801	7.42133	325	1	15081951	15081952	AT1G40104	AT1G40104	+	18514
1	15101308	15101692	MYC2ab_ctrl_3_peak_24	168	.	2.57454	20.2221	16.8257	58	1	15081951	15081952	AT1G40104	AT1G40104	+	19357
1	15102536	15102798	MYC2ab_ctrl_3_peak_25	226	.	2.86602	26.197	22.6504	127	1	15081951	15081952	AT1G40104	AT1G40104	+	20585
1	15103647	15103864	MYC2ab_ctrl_3_peak_26	266	.	3.02031	30.2604	26.6265	113	1	15081951	15081952	AT1G40104	AT1G40104	+	21696
1	15105600	15105776	MYC2ab_ctrl_3_peak_27	147	.	2.54601	18.1095	14.7792	89	1	15081951	15081952	AT1G40104	AT1G40104	+	23649
1	15106724	15107013	MYC2ab_ctrl_3_peak_28	57	.	2.01192	8.68712	5.71487	211	1	15081951	15081952	AT1G40104	AT1G40104	+	24773
1	15108311	15108494	MYC2ab_ctrl_3_peak_29	162	.	2.74145	19.6714	16.2923	114	1	15081951	15081952	AT1G40104	AT1G40104	+	26360
1	15111612	15111771	MYC2ab_ctrl_3_peak_30	235	.	3.16771	27.0781	23.5143	85	1	15081951	15081952	AT1G40104	AT1G40104	+	29661
1	15136717	15137026	MYC2ab_ctrl_3_peak_31	83	.	2.2494	11.441	8.34055	249	1	15081951	15081952	AT1G40104	AT1G40104	+	54766
1	15137548	15138663	MYC2ab_ctrl_3_peak_32	301	.	3.54633	33.858	30.1196	981	1	15081951	15081952	AT1G40104	AT1G40104	+	55597
1	15149246	15149555	MYC2ab_ctrl_3_peak_33	195	.	3.73231	23.0307	19.5593	123	1	15081951	15081952	AT1G40104	AT1G40104	+	67295
1	15159323	15159492	MYC2ab_ctrl_3_peak_34	156	.	3.70321	19.0083	15.6498	67	1	15081951	15081952	AT1G40104	AT1G40104	+	77372
1	15159769	15160244	MYC2ab_ctrl_3_peak_35	91	.	3.0299	12.3142	9.17776	382	1	15081951	15081952	AT1G40104	AT1G40104	+	77818
1	15166591	15166770	MYC2ab_ctrl_3_peak_36	204	.	3.47877	23.9244	20.4304	110	1	15240552	15240553	AT1G40129	AT1G40129	+	73783
1	15170690	15170855	MYC2ab_ctrl_3_peak_37	52	.	2.01492	8.18954	5.24527	68	1	15240552	15240553	AT1G40129	AT1G40129	+	69698
1	15171187	15171897	MYC2ab_ctrl_3_peak_38	116	.	2.46197	14.9014	11.6731	110	1	15240552	15240553	AT1G40129	AT1G40129	+	68656
1	15175220	15175677	MYC2ab_ctrl_3_peak_39	120	.	2.41722	15.3297	12.0874	85	1	15240552	15240553	AT1G40129	AT1G40129	+	64876
1	15177229	15177934	MYC2ab_ctrl_3_peak_40	158	.	2.75787	19.1979	15.8347	347	1	15240552	15240553	AT1G40129	AT1G40129	+	62619
1	15190832	15191070	MYC2ab_ctrl_3_peak_41	45	.	2.18558	7.4962	4.59358	60	1	15240552	15240553	AT1G40129	AT1G40129	+	49483
1	15191703	15192350	MYC2ab_ctrl_3_peak_42	214	.	3.56893	24.9513	21.4337	199	1	15240552	15240553	AT1G40129	AT1G40129	+	48203
1	15198387	15199096	MYC2ab_ctrl_3_peak_43	137	.	2.99079	17.0117	13.7157	197	1	15240552	15240553	AT1G40129	AT1G40129	+	41457
1	15204161	15204571	MYC2ab_ctrl_3_peak_44	165	.	3.05875	19.9137	16.5277	78	1	15240552	15240553	AT1G40129	AT1G40129	+	35982
1	15207842	15207999	MYC2ab_ctrl_3_peak_45	48	.	2.20848	7.76003	4.84027	63	1	15240552	15240553	AT1G40129	AT1G40129	+	32554
1	15208201	15208475	MYC2ab_ctrl_3_peak_46	113	.	2.85058	14.614	11.394	171	1	15240552	15240553	AT1G40129	AT1G40129	+	32078
1	15222102	15222335	MYC2ab_ctrl_3_peak_47	96	.	3.08601	12.8319	9.67519	145	1	15240552	15240553	AT1G40129	AT1G40129	+	18218
1	15226384	15226909	MYC2ab_ctrl_3_peak_48	414	.	5.67987	45.4645	41.4071	134	1	15240552	15240553	AT1G40129	AT1G40129	+	13644
1	15227905	15228396	MYC2ab_ctrl_3_peak_49	71	.	2.77408	10.149	7.10504	426	1	15240552	15240553	AT1G40129	AT1G40129	+	12157
1	15231419	15231591	MYC2ab_ctrl_3_peak_50	139	.	3.53488	17.2406	13.936	104	1	15240552	15240553	AT1G40129	AT1G40129	+	8962
1	15234468	15234620	MYC2ab_ctrl_3_peak_51	106	.	3.18664	13.8227	10.6311	56	1	15240552	15240553	AT1G40129	AT1G40129	+	5933
1	15236700	15237184	MYC2ab_ctrl_3_peak_52	257	.	4.59992	29.3553	25.7451	143	1	15240552	15240553	AT1G40129	AT1G40129	+	3369
1	15238934	15239094	MYC2ab_ctrl_3_peak_53	139	.	3.53488	17.2406	13.936	98	1	15240552	15240553	AT1G40129	AT1G40129	+	1459
1	15239525	15239690	MYC2ab_ctrl_3_peak_54	63	.	2.69324	9.37679	6.36787	124	1	15240552	15240553	AT1G40129	AT1G40129	+	863
1	15240150	15240458	MYC2ab_ctrl_3_peak_55	31	.	2.24437	5.95725	3.15135	79	1	15240552	15240553	AT1G40129	AT1G40129	+	95
1	15245057	15245246	MYC2ab_ctrl_3_peak_56	150	.	3.6471	18.4125	15.0735	83	1	15240552	15240553	AT1G40129	AT1G40129	+	4505
1	15251350	15251512	MYC2ab_ctrl_3_peak_57	106	.	3.19823	13.8904	10.6951	51	1	15240552	15240553	AT1G40129	AT1G40129	+	10798
1	15252173	15252412	MYC2ab_ctrl_3_peak_58	139	.	3.53488	17.2406	13.936	141	1	15240552	15240553	AT1G40129	AT1G40129	+	11621
1	15252732	15253074	MYC2ab_ctrl_3_peak_59	68	.	2.74935	9.84545	6.81419	91	1	15240552	15240553	AT1G40129	AT1G40129	+	12180
1	15259322	15259643	MYC2ab_ctrl_3_peak_60	230	.	4.3211	26.5813	23.0266	135	1	15240552	15240553	AT1G40129	AT1G40129	+	18770
1	15267103	15267608	MYC2ab_ctrl_3_peak_61	322	.	4.58544	36.0538	32.2467	171	1	15240552	15240553	AT1G40129	AT1G40129	+	26551
1	15290710	15291284	MYC2ab_ctrl_3_peak_62	174	.	3.87154	20.8342	17.4201	497	1	15240552	15240553	AT1G40129	AT1G40129	+	50158
1	15297936	15298154	MYC2ab_ctrl_3_peak_63	277	.	4.76928	31.461	27.798	102	1	15240552	15240553	AT1G40129	AT1G40129	+	57384
1	15298636	15298928	MYC2ab_ctrl_3_peak_64	63	.	2.69324	9.37679	6.36787	225	1	15240552	15240553	AT1G40129	AT1G40129	+	58084
1	15299199	15299557	MYC2ab_ctrl_3_peak_65	128	.	3.42266	16.0957	12.8279	298	1	15240552	15240553	AT1G40129	AT1G40129	+	58647
1	15308915	15309088	MYC2ab_ctrl_3_peak_66	174	.	3.87154	20.8342	17.4201	65	1	15240552	15240553	AT1G40129	AT1G40129	+	68363
1	15310071	15310233	MYC2ab_ctrl_3_peak_67	192	.	4.03986	22.7157	19.2514	58	1	15240552	15240553	AT1G40129	AT1G40129	+	69519
1	15318255	15318475	MYC2ab_ctrl_3_peak_68	86	.	2.97379	11.8042	8.68828	99	1	15240552	15240553	AT1G40129	AT1G40129	+	77703
1	15322538	15322762	MYC2ab_ctrl_3_peak_69	495	.	6.25647	53.7683	49.5047	119	1	15240552	15240553	AT1G40129	AT1G40129	+	81986
1	15324174	15324708	MYC2ab_ctrl_3_peak_70	75	.	2.83195	10.6429	7.57694	225	1	15240552	15240553	AT1G40129	AT1G40129	+	83622
1	15328546	15328722	MYC2ab_ctrl_3_peak_71	205	.	4.15208	23.9999	20.5039	118	1	15240552	15240553	AT1G40129	AT1G40129	+	87994
1	15330058	15330232	MYC2ab_ctrl_3_peak_72	223	.	4.30475	25.8685	22.3296	104	1	15240552	15240553	AT1G40129	AT1G40129	+	89506
1	15333829	15334045	MYC2ab_ctrl_3_peak_73	102	.	3.12816	13.4791	10.2991	134	1	15240552	15240553	AT1G40129	AT1G40129	+	93277
1	15336065	15336482	MYC2ab_ctrl_3_peak_74	133	.	3.47877	16.6647	13.3792	89	1	15240552	15240553	AT1G40129	AT1G40129	+	95513
1	15336652	15336804	MYC2ab_ctrl_3_peak_75	68	.	2.74935	9.84545	6.81419	117	1	15240552	15240553	AT1G40129	AT1G40129	+	96100
1	15337311	15337624	MYC2ab_ctrl_3_peak_76	27	.	2.18826	5.57395	2.79592	262	1	15240552	15240553	AT1G40129	AT1G40129	+	96759
1	15342193	15342363	MYC2ab_ctrl_3_peak_77	86	.	2.97379	11.8042	8.68828	83	1	15434673	15434674	AT1G40390	AT1G40390	-	92311
1	15349450	15349625	MYC2ab_ctrl_3_peak_78	139	.	3.53488	17.2406	13.936	66	1	15434673	15434674	AT1G40390	AT1G40390	-	85049
1	15350323	15350511	MYC2ab_ctrl_3_peak_79	133	.	3.47877	16.6647	13.3792	76	1	15434673	15434674	AT1G40390	AT1G40390	-	84163
1	15357423	15357712	MYC2ab_ctrl_3_peak_80	324	.	4.87594	36.2932	32.4735	137	1	15434673	15434674	AT1G40390	AT1G40390	-	76962
1	15365203	15365702	MYC2ab_ctrl_3_peak_81	453	.	5.3084	49.4703	45.3109	148	1	15434673	15434674	AT1G40390	AT1G40390	-	68972
1	15368798	15368950	MYC2ab_ctrl_3_peak_82	86	.	2.80823	11.7128	8.6021	55	1	15434673	15434674	AT1G40390	AT1G40390	-	65724
1	15388839	15389362	MYC2ab_ctrl_3_peak_83	180	.	3.92765	21.4553	18.0256	274	1	15434673	15434674	AT1G40390	AT1G40390	-	45312
1	15389603	15389770	MYC2ab_ctrl_3_peak_84	96	.	3.08601	12.8319	9.67519	94	1	15434673	15434674	AT1G40390	AT1G40390	-	44904
1	15396682	15396963	MYC2ab_ctrl_3_peak_85	72	.	2.80546	10.3227	7.27019	75	1	15434673	15434674	AT1G40390	AT1G40390	-	37711
1	15397293	15397641	MYC2ab_ctrl_3_peak_86	91	.	3.0299	12.3142	9.17776	265	1	15434673	15434674	AT1G40390	AT1G40390	-	37033
1	15406999	15407177	MYC2ab_ctrl_3_peak_87	128	.	3.42266	16.0957	12.8279	82	1	15434673	15434674	AT1G40390	AT1G40390	-	27497
1	15408156	15408317	MYC2ab_ctrl_3_peak_88	180	.	3.92765	21.4553	18.0256	87	1	15434673	15434674	AT1G40390	AT1G40390	-	26357
1	15423800	15424175	MYC2ab_ctrl_3_peak_89	42	.	2.4127	7.16806	4.28367	73	1	15434673	15434674	AT1G40390	AT1G40390	-	10499
1	15437007	15437980	MYC2ab_ctrl_3_peak_90	436	.	5.36949	47.7331	43.6181	222	1	15434673	15434674	AT1G40390	AT1G40390	-	2334
1	15482182	15482449	MYC2ab_ctrl_3_peak_91	63	.	2.66687	9.39166	6.38207	245	1	15434673	15434674	AT1G40390	AT1G40390	-	47509
1	15700008	15700276	MYC2ab_ctrl_3_peak_92	236	.	3.8954	27.1878	23.6219	120	1	15684486	15684487	AT1G41920	AT1G41920	-	15522
1	15700431	15700594	MYC2ab_ctrl_3_peak_93	148	.	3.20662	18.1337	14.8029	88	1	15684486	15684487	AT1G41920	AT1G41920	-	15945
1	15700786	15701583	MYC2ab_ctrl_3_peak_94	610	.	6.13445	65.6404	61.059	669	1	15717168	15717169	AT1G42080	AT1G42080	-	15586
1	15833144	15833339	MYC2ab_ctrl_3_peak_95	73	.	2.78494	10.3789	7.32443	101	1	15885224	15885225	AT1G07117	AT1G07117	-	51886
1	16509840	16510000	MYC2ab_ctrl_3_peak_96	190	.	3.04423	22.4906	19.0326	59	1	16509783	16509784	AT1G43730	AT1G43730	-	57
1	16510307	16511579	MYC2ab_ctrl_3_peak_97	312	.	3.622	35.0139	31.2484	164	1	16509783	16509784	AT1G43730	AT1G43730	-	524
1	16518257	16518451	MYC2ab_ctrl_3_peak_98	59	.	1.88967	8.97169	5.9836	93	1	16509783	16509784	AT1G43730	AT1G43730	-	8474
1	16520020	16520176	MYC2ab_ctrl_3_peak_99	52	.	1.82084	8.21785	5.27208	114	1	16509783	16509784	AT1G43730	AT1G43730	-	10237
1	16522822	16523035	MYC2ab_ctrl_3_peak_100	53	.	1.86368	8.3066	5.35586	87	1	16531064	16531065	AT1G43760	AT1G43760	-	8030
1	16523557	16523834	MYC2ab_ctrl_3_peak_101	45	.	1.83425	7.49642	4.5938	52	1	16531064	16531065	AT1G43760	AT1G43760	-	7231
1	16524792	16525189	MYC2ab_ctrl_3_peak_102	96	.	2.25014	12.804	9.6498	262	1	16531064	16531065	AT1G43760	AT1G43760	-	5876
1	16526814	16527244	MYC2ab_ctrl_3_peak_103	69	.	2.15934	10.0174	6.97889	207	1	16531064	16531065	AT1G43760	AT1G43760	-	3821
1	16528611	16528795	MYC2ab_ctrl_3_peak_104	99	.	2.553	13.1259	9.95912	65	1	16531064	16531065	AT1G43760	AT1G43760	-	2270
1	17141331	17141635	MYC2ab_ctrl_3_peak_105	272	.	4.07166	30.8695	27.2223	167	1	17141191	17141192	AT1G45223	AT1G45223	+	140
1	17143919	17144071	MYC2ab_ctrl_3_peak_106	84	.	2.68743	11.5813	8.47548	82	1	17141191	17141192	AT1G45223	AT1G45223	+	2728
1	18014221	18014609	MYC2ab_ctrl_3_peak_107	73	.	2.54353	10.4427	7.38552	31	1	18013256	18013257	AT1G48700	AT1G48700	-	965
1	18017214	18017540	MYC2ab_ctrl_3_peak_108	92	.	2.75056	12.3422	9.20462	142	1	18017729	18017730	AT1G48720	AT1G48720	+	190
1	21525919	21526129	MYC2ab_ctrl_3_peak_109	22	.	2.05626	5.02967	2.29943	40	1	21530102	21530103	AT1G58150	AT1G58150	+	3974
1	21528366	21528619	MYC2ab_ctrl_3_peak_110	73	.	2.73953	10.4522	7.39471	191	1	21530102	21530103	AT1G58150	AT1G58150	+	1484
1	21607724	21608073	MYC2ab_ctrl_3_peak_111	50	.	2.52491	8.02393	5.08813	87	1	21605751	21605752	AT1G58260	CYP79C2	+	1973
1	24272669	24272891	MYC2ab_ctrl_3_peak_112	223	.	3.05502	25.9129	22.3729	110	1	24274037	24274038	AT1G65346	AT1G65346	-	1147
1	24273043	24274416	MYC2ab_ctrl_3_peak_113	198	.	2.91981	23.3277	19.8485	126	1	24274037	24274038	AT1G65346	AT1G65346	-	0
1	24274626	24275051	MYC2ab_ctrl_3_peak_114	135	.	2.57382	16.8377	13.5468	351	1	24274037	24274038	AT1G65346	AT1G65346	-	589
1	24275233	24275787	MYC2ab_ctrl_3_peak_115	273	.	3.31106	30.9546	27.3061	368	1	24274037	24274038	AT1G65346	AT1G65346	-	1196
1	24885058	24885347	MYC2ab_ctrl_3_peak_116	72	.	2.80546	10.3227	7.27019	173	1	24884680	24884681	AT1G66730	LIG6	+	378
1	29304701	29305124	MYC2ab_ctrl_3_peak_117	27	.	2.01039	5.51149	2.74164	297	1	29305410	29305411	AT1G77940	AT1G77940	-	287
2	1182	1594	MYC2ab_ctrl_3_peak_118	326	.	2.27097	36.4614	32.6369	273	2	1024	1025	AT2G01008	AT2G01008	+	158
2	2194	3035	MYC2ab_ctrl_3_peak_119	201	.	1.88894	23.6194	20.1333	525	2	2804	2805	AT2G03855	ath-MIR5642b	+	0
2	3307	4084	MYC2ab_ctrl_3_peak_120	138	.	1.69392	17.115	13.8155	395	2	3705	3706	AT2G01010	AT2G01010	+	0
2	4303	4910	MYC2ab_ctrl_3_peak_121	86	.	1.52722	11.7842	8.67056	296	2	3705	3706	AT2G01010	AT2G01010	+	598
2	5155	6972	MYC2ab_ctrl_3_peak_122	56	.	1.42091	8.6072	5.63931	1264	2	5781	5782	AT2G01020	AT2G01020	+	0
2	7209	7415	MYC2ab_ctrl_3_peak_123	85	.	1.52224	11.6305	8.52271	98	2	6570	6571	AT2G01021	AT2G01021	+	639
2	7840	8041	MYC2ab_ctrl_3_peak_124	129	.	1.66524	16.177	12.9065	132	2	6570	6571	AT2G01021	AT2G01021	+	1270
2	8473	8743	MYC2ab_ctrl_3_peak_125	163	.	1.77216	19.7038	16.3239	74	2	9766	9767	AT2G01023	AT2G01023	-	1024
2	8933	9288	MYC2ab_ctrl_3_peak_126	217	.	1.93951	25.3251	21.7981	170	2	9766	9767	AT2G01023	AT2G01023	-	479
2	9458	10300	MYC2ab_ctrl_3_peak_127	315	.	2.23604	35.299	31.5244	545	2	9766	9767	AT2G01023	AT2G01023	-	0
2	52273	52659	MYC2ab_ctrl_3_peak_128	65	.	2.23192	9.59617	6.57817	296	2	51486	51487	AT2G01035	AT2G01035	-	787
2	53056	53242	MYC2ab_ctrl_3_peak_129	27	.	1.8604	5.49555	2.7269	12	2	54467	54468	AT2G01045	AT2G01035	-	1226
2	54950	55131	MYC2ab_ctrl_3_peak_130	74	.	2.32185	10.4721	7.41366	113	2	54467	54468	AT2G01045	AT2G01035	-	483
2	62081	62274	MYC2ab_ctrl_3_peak_131	64	.	2.52897	9.48223	6.46887	99	2	69883	69884	AT2G01050	AT2G01050	-	7610
2	2707606	2707911	MYC2ab_ctrl_3_peak_132	103	.	3.09525	13.4838	10.3037	44	2	2705475	2705476	AT2G06675	AT2G06675	-	2131
2	3084111	3084270	MYC2ab_ctrl_3_peak_133	66	.	2.43696	9.70448	6.68172	59	2	3094749	3094750	AT2G07440	AT2G07440	-	10480
2	3088431	3088584	MYC2ab_ctrl_3_peak_134	41	.	2.14897	7.0425	4.16771	122	2	3094749	3094750	AT2G07440	AT2G07440	-	6166
2	3088776	3089050	MYC2ab_ctrl_3_peak_135	68	.	2.44426	9.88976	6.85678	174	2	3094749	3094750	AT2G07440	AT2G07440	-	5700
2	3104748	3104901	MYC2ab_ctrl_3_peak_136	82	.	2.91768	11.3022	8.20693	37	2	3094749	3094750	AT2G07440	AT2G07440	-	9999
2	3239273	3241767	MYC2ab_ctrl_3_peak_137	147	.	2.14956	18.0633	14.7341	1931	2	3240462	3240463	AT2G07771	ABCI5	-	0
2	3241985	3242237	MYC2ab_ctrl_3_peak_138	151	.	2.10229	18.4509	15.1105	130	2	3242262	3242263	AT2G07773	AT2G07773	-	26
2	3244726	3244885	MYC2ab_ctrl_3_peak_139	88	.	1.72662	11.9469	8.82559	43	2	3245322	3245323	AT2G07655	AT2G07655	+	438
2	3245253	3245405	MYC2ab_ctrl_3_peak_140	112	.	1.80794	14.5063	11.2899	85	2	3245322	3245323	AT2G07655	AT2G07655	+	0
2	3247411	3247647	MYC2ab_ctrl_3_peak_141	32	.	1.4734	6.05559	3.24414	89	2	3247002	3247003	AT2G07749	AT2G07749	+	409
2	3248929	3249181	MYC2ab_ctrl_3_peak_142	26	.	1.42546	5.46584	2.69922	47	2	3248208	3248209	AT2G05145	AT2G05145	-	721
2	3254855	3255060	MYC2ab_ctrl_3_peak_143	95	.	1.74543	12.7465	9.59469	116	2	3255814	3255815	AT2G07779	AT2G07779	-	755
2	3260295	3260736	MYC2ab_ctrl_3_peak_144	77	.	1.65367	10.8025	7.7312	102	2	3261008	3261009	AT2G07613	AT2G07613	+	273
2	3263322	3263555	MYC2ab_ctrl_3_peak_145	86	.	1.67765	11.7237	8.61256	123	2	3262586	3262587	AT2G07617	AT2G07617	-	736
2	3264086	3264254	MYC2ab_ctrl_3_peak_146	76	.	1.6225	10.7118	7.64343	90	2	3264411	3264412	AT2G07621	AT2G07621	-	158
2	3265322	3265508	MYC2ab_ctrl_3_peak_147	49	.	1.5065	7.83931	4.91547	71	2	3264777	3264778	AT2G05155	AT2G05155	+	545
2	3278733	3279023	MYC2ab_ctrl_3_peak_148	55	.	1.51181	8.55094	5.58597	234	2	3280862	3280863	AT2G07748	AT2G07748	+	1840
2	3283447	3283667	MYC2ab_ctrl_3_peak_149	61	.	1.55068	9.10137	6.10664	69	2	3282786	3282787	AT2G07669	AT2G07669	+	661
2	3291938	3292312	MYC2ab_ctrl_3_peak_150	56	.	1.55616	8.65551	5.68521	296	2	3296471	3296472	AT2G07626	AT2G07626	+	4160
2	3293373	3293541	MYC2ab_ctrl_3_peak_151	62	.	1.58591	9.2737	6.27152	31	2	3296471	3296472	AT2G07626	AT2G07626	+	2931
2	3294490	3294678	MYC2ab_ctrl_3_peak_152	59	.	1.56005	8.92698	5.94091	104	2	3296471	3296472	AT2G07626	AT2G07626	+	1794
2	3295436	3295596	MYC2ab_ctrl_3_peak_153	77	.	1.62758	10.8275	7.75339	70	2	3296471	3296472	AT2G07626	AT2G07626	+	876
2	3307274	3307447	MYC2ab_ctrl_3_peak_154	32	.	1.43219	6.02235	3.21281	127	2	3304649	3304650	AT2G07774	AT2G07774	-	2625
2	3313107	3313778	MYC2ab_ctrl_3_peak_155	41	.	1.45941	7.07534	4.19856	208	2	3313501	3313502	AT2G07629	AT2G07629	-	0
2	3314407	3314746	MYC2ab_ctrl_3_peak_156	26	.	1.39615	5.42844	2.66466	312	2	3313501	3313502	AT2G07629	AT2G07629	-	906
2	3324425	3324680	MYC2ab_ctrl_3_peak_157	48	.	1.4946	7.72046	4.80265	111	2	3323989	3323990	AT2G07632	AT2G07632	-	436
2	3331863	3332067	MYC2ab_ctrl_3_peak_158	29	.	1.3836	5.69476	2.90954	133	2	3332684	3332685	AT2G07792	AT2G07792	+	618
2	3332246	3332456	MYC2ab_ctrl_3_peak_159	36	.	1.41697	6.50001	3.6591	128	2	3332684	3332685	AT2G07792	AT2G07792	+	229
2	3332807	3333182	MYC2ab_ctrl_3_peak_160	42	.	1.43791	7.07991	4.20285	243	2	3332684	3332685	AT2G07792	AT2G07792	+	123
2	3334131	3334682	MYC2ab_ctrl_3_peak_161	35	.	1.406	6.36196	3.52884	203	2	3334409	3334410	AT2G05215	AT2G05215	+	0
2	3356815	3357085	MYC2ab_ctrl_3_peak_162	96	.	1.6682	12.8396	9.68239	33	2	3357618	3357619	AT2G07798	AT2G07798	+	534
2	3365476	3365748	MYC2ab_ctrl_3_peak_163	45	.	1.48775	7.42164	4.52297	143	2	3364295	3364296	AT2G07667	AT2G07667	+	1181
2	3376907	3377336	MYC2ab_ctrl_3_peak_164	44	.	1.49648	7.31239	4.42034	144	2	3377162	3377163	AT2G07638	AT2G07638	+	0
2	3377992	3378335	MYC2ab_ctrl_3_peak_165	65	.	1.5886	9.61758	6.59877	145	2	3377162	3377163	AT2G07638	AT2G07638	+	830
2	3381804	3382004	MYC2ab_ctrl_3_peak_166	69	.	1.62336	10.0172	6.97874	63	2	3380743	3380744	AT2G07705	AT2G07705	+	1061
2	3388967	3389143	MYC2ab_ctrl_3_peak_167	98	.	1.73957	13.0159	9.85244	118	2	3390725	3390726	AT2G07641	AT2G07641	-	1583
2	3393370	3393550	MYC2ab_ctrl_3_peak_168	122	.	1.81016	15.5214	12.2735	44	2	3390725	3390726	AT2G07641	AT2G07641	-	2645
2	3397008	3397356	MYC2ab_ctrl_3_peak_169	79	.	1.65079	11.0252	7.94288	61	2	3400796	3400797	AT2G07642	AT2G07642	+	3441
2	3398593	3399498	MYC2ab_ctrl_3_peak_170	82	.	1.67175	11.3426	8.24567	366	2	3400796	3400797	AT2G07642	AT2G07642	+	1299
2	3399970	3400253	MYC2ab_ctrl_3_peak_171	59	.	1.57652	8.91814	5.93246	60	2	3400796	3400797	AT2G07642	AT2G07642	+	544
2	3400806	3400965	MYC2ab_ctrl_3_peak_172	77	.	1.64238	10.7922	7.7213	79	2	3400796	3400797	AT2G07642	AT2G07642	+	10
2	3405461	3405681	MYC2ab_ctrl_3_peak_173	111	.	1.7947	14.3936	11.1817	82	2	3405495	3405496	AT2G07644	AT2G07644	+	0
2	3406311	3406637	MYC2ab_ctrl_3_peak_174	64	.	1.62382	9.44537	6.43363	96	2	3407217	3407218	AT2G07713	AT2G07713	+	581
2	3407634	3407860	MYC2ab_ctrl_3_peak_175	112	.	1.79942	14.5023	11.2861	104	2	3407217	3407218	AT2G07713	AT2G07713	+	417
2	3408795	3408951	MYC2ab_ctrl_3_peak_176	71	.	1.63602	10.2387	7.19089	90	2	3408518	3408519	AT2G07646	AT2G07646	+	277
2	3412671	3412877	MYC2ab_ctrl_3_peak_177	68	.	1.62866	9.9031	6.86962	102	2	3410596	3410597	AT2G07715	AT2G07715	+	2075
2	3418663	3418854	MYC2ab_ctrl_3_peak_178	88	.	1.6882	11.962	8.84005	92	2	3424684	3424685	AT2G07718	AT2G07718	+	5831
2	3428941	3429104	MYC2ab_ctrl_3_peak_179	60	.	1.54237	8.9909	6.0019	108	2	3431843	3431844	AT2G07648	AT2G07648	-	2740
2	3438274	3438429	MYC2ab_ctrl_3_peak_180	105	.	1.67724	13.7196	10.5318	62	2	3438741	3438742	AT2G07722	AT2G07722	+	313
2	3447365	3447555	MYC2ab_ctrl_3_peak_181	91	.	1.68007	12.3336	9.19634	89	2	3447397	3447398	AT2G07725	rpl5	+	0
2	3458950	3459379	MYC2ab_ctrl_3_peak_182	90	.	1.66598	12.1469	9.01841	315	2	3458280	3458281	AT2G07656	AT2G07656	+	670
2	3460326	3460512	MYC2ab_ctrl_3_peak_183	68	.	1.58268	9.9347	6.89989	114	2	3462077	3462078	AT2G07758	AT2G07758	+	1566
2	3464387	3464598	MYC2ab_ctrl_3_peak_184	79	.	1.62456	11.027	7.94456	93	2	3462077	3462078	AT2G07758	AT2G07758	+	2310
2	3465331	3465651	MYC2ab_ctrl_3_peak_185	82	.	1.641	11.3189	8.22302	237	2	3468898	3468899	AT2G07732	AT2G07732	-	3248
2	3466892	3467098	MYC2ab_ctrl_3_peak_186	99	.	1.70281	13.0857	9.92027	103	2	3468898	3468899	AT2G07732	AT2G07732	-	1801
2	3474808	3474964	MYC2ab_ctrl_3_peak_187	54	.	1.51412	8.43507	5.47725	78	2	3474995	3474996	AT2G07827	AT2G07827	+	32
2	3478131	3478460	MYC2ab_ctrl_3_peak_188	70	.	1.5671	10.0871	7.04575	113	2	3479195	3479196	AT2G07658	AT2G07658	-	736
2	3486041	3486267	MYC2ab_ctrl_3_peak_189	31	.	1.39087	5.9303	3.12943	36	2	3484626	3484627	AT2G07806	AT2G07806	+	1415
2	3486494	3486703	MYC2ab_ctrl_3_peak_190	50	.	1.47118	7.93996	5.01121	58	2	3484626	3484627	AT2G07806	AT2G07806	+	1868
2	3488534	3488798	MYC2ab_ctrl_3_peak_191	27	.	1.37051	5.49386	2.72529	238	2	3489588	3489589	AT2G05355	AT2G05355	+	791
2	3490778	3491155	MYC2ab_ctrl_3_peak_192	39	.	1.43518	6.837	3.97434	128	2	3490312	3490313	AT2G05365	AT2G05365	+	466
2	3493275	3493454	MYC2ab_ctrl_3_peak_193	50	.	1.48726	7.93917	5.01047	128	2	3493225	3493226	AT2G07795	AT2G07795	+	50
2	3495838	3496144	MYC2ab_ctrl_3_peak_194	125	.	1.75414	15.8509	12.5913	100	2	3496397	3496398	AT2G07739	AT2G07739	-	254
2	3497006	3497325	MYC2ab_ctrl_3_peak_195	44	.	1.47215	7.31184	4.41981	61	2	3497357	3497358	AT2G07765	AT2G07765	+	33
2	3497490	3497659	MYC2ab_ctrl_3_peak_196	48	.	1.49127	7.80789	4.88554	73	2	3497357	3497358	AT2G07765	AT2G07765	+	133
2	3500786	3501017	MYC2ab_ctrl_3_peak_197	67	.	1.57693	9.76453	6.739	130	2	3500611	3500612	AT2G07665	AT2G07665	-	175
2	3507307	3509697	MYC2ab_ctrl_3_peak_198	231	.	2.52499	26.7547	23.197	2298	2	3509689	3509690	AT2G05395	AT2G05395	+	0
2	3549755	3549907	MYC2ab_ctrl_3_peak_199	101	.	3.04249	13.3588	10.1826	53	2	3532411	3532412	AT2G05445	AT2G05445	+	17344
2	3550501	3550895	MYC2ab_ctrl_3_peak_200	56	.	2.52682	8.60838	5.64038	87	2	3532411	3532412	AT2G05445	AT2G05445	+	18090
2	3605701	3606313	MYC2ab_ctrl_3_peak_201	1136	.	5.47066	118.839	113.683	126	2	3614985	3614986	AT2G07981	AT2G07981	+	8673
2	3606469	3607836	MYC2ab_ctrl_3_peak_202	1146	.	5.44262	119.805	114.619	753	2	3614985	3614986	AT2G07981	AT2G07981	+	7150
2	3612999	3613417	MYC2ab_ctrl_3_peak_203	64	.	1.73517	9.41374	6.40328	219	2	3614985	3614986	AT2G07981	AT2G07981	+	1569
2	3614977	3615235	MYC2ab_ctrl_3_peak_204	383	.	2.4498	42.3461	38.3574	94	2	3614985	3614986	AT2G07981	AT2G07981	+	0
2	3615838	3616362	MYC2ab_ctrl_3_peak_205	303	.	2.20516	34.0546	30.3114	242	2	3614985	3614986	AT2G07981	AT2G07981	+	853
2	3616566	3617270	MYC2ab_ctrl_3_peak_206	193	.	1.89419	22.8462	19.3787	234	2	3618057	3618058	AT2G08986	AT2G08986	+	788
2	3618401	3618793	MYC2ab_ctrl_3_peak_207	156	.	1.75411	19.0454	15.6859	78	2	3618057	3618058	AT2G08986	AT2G08986	+	344
2	3619450	3620067	MYC2ab_ctrl_3_peak_208	109	.	1.6017	14.126	10.923	486	2	3618057	3618058	AT2G08986	AT2G08986	+	1393
2	3620937	3621266	MYC2ab_ctrl_3_peak_209	93	.	1.5513	12.5328	9.38811	244	2	3618057	3618058	AT2G08986	AT2G08986	+	2880
2	3621476	3622007	MYC2ab_ctrl_3_peak_210	84	.	1.52495	11.5764	8.47078	194	2	3618057	3618058	AT2G08986	AT2G08986	+	3419
2	3622484	3622679	MYC2ab_ctrl_3_peak_211	94	.	1.5519	12.5516	9.40627	130	2	3618057	3618058	AT2G08986	AT2G08986	+	4427
2	3623192	3623908	MYC2ab_ctrl_3_peak_212	108	.	1.60309	14.0437	10.8439	266	2	3618057	3618058	AT2G08986	AT2G08986	+	5135
2	3625205	3625399	MYC2ab_ctrl_3_peak_213	170	.	1.83871	20.4535	17.0499	88	2	3618057	3618058	AT2G08986	AT2G08986	+	7148
2	3625660	3626474	MYC2ab_ctrl_3_peak_214	307	.	2.21286	34.5255	30.7725	615	2	3618057	3618058	AT2G08986	AT2G08986	+	7603
2	3626736	3627489	MYC2ab_ctrl_3_peak_215	399	.	2.5011	44.0107	39.9823	235	2	3618057	3618058	AT2G08986	AT2G08986	+	8679
2	3629314	3629485	MYC2ab_ctrl_3_peak_216	159	.	2.14433	19.2775	15.9117	69	2	3618057	3618058	AT2G08986	AT2G08986	+	11257
2	3634547	3635028	MYC2ab_ctrl_3_peak_217	110	.	3.0836	14.2069	11.001	371	2	3651155	3651156	AT2G09388	AT2G09388	+	16128
2	3664159	3664356	MYC2ab_ctrl_3_peak_218	362	.	5.36927	40.1736	36.2356	57	2	3672765	3672766	AT2G09795	AT2G09795	-	8410
2	3718081	3718391	MYC2ab_ctrl_3_peak_219	1531	.	11.7242	158.84	153.184	156	2	3705593	3705594	AT2G09840	AT2G09840	-	12488
2	3948635	3948790	MYC2ab_ctrl_3_peak_220	78	.	2.61479	10.9302	7.85144	80	2	3938526	3938527	AT2G10260	AT2G10260	+	10109
2	3950763	3951057	MYC2ab_ctrl_3_peak_221	180	.	3.27893	21.4944	18.0637	136	2	3938526	3938527	AT2G10260	AT2G10260	+	12237
2	3951242	3951401	MYC2ab_ctrl_3_peak_222	122	.	2.82652	15.465	12.2187	95	2	3938526	3938527	AT2G10260	AT2G10260	+	12716
2	3953670	3953907	MYC2ab_ctrl_3_peak_223	145	.	3.04651	17.8581	14.5345	77	2	3938526	3938527	AT2G10260	AT2G10260	+	15144
2	3954538	3954717	MYC2ab_ctrl_3_peak_224	85	.	2.57287	11.6777	8.56824	97	2	3938526	3938527	AT2G10260	AT2G10260	+	16012
2	3965357	3965736	MYC2ab_ctrl_3_peak_225	171	.	3.83146	20.5834	17.1766	118	2	3938526	3938527	AT2G10260	AT2G10260	+	26831
2	3965958	3966145	MYC2ab_ctrl_3_peak_226	121	.	3.3145	15.4423	12.1967	91	2	3938526	3938527	AT2G10260	AT2G10260	+	27432
2	3971718	3972090	MYC2ab_ctrl_3_peak_227	59	.	2.63713	8.91687	5.93121	299	2	3938526	3938527	AT2G10260	AT2G10260	+	33192
2	4257607	4257799	MYC2ab_ctrl_3_peak_228	42	.	2.4127	7.16806	4.28367	144	2	4230206	4230207	AT2G05585	AT2G05585	-	27401
2	4697506	4697694	MYC2ab_ctrl_3_peak_229	124	.	3.35047	15.6609	12.4074	128	2	4674426	4674427	AT2G05605	ath-MIR855	+	23080
2	4935538	4935704	MYC2ab_ctrl_3_peak_230	78	.	2.85376	10.9412	7.86211	93	2	4924500	4924501	AT2G12290	AT2G12290	-	11038
2	4936153	4936395	MYC2ab_ctrl_3_peak_231	48	.	2.4841	7.80962	4.88717	101	2	4924500	4924501	AT2G12290	AT2G12290	-	11653
2	5198858	5200634	MYC2ab_ctrl_3_peak_232	529	.	3.50614	57.3916	52.9826	1090	2	5169302	5169303	AT2G12646	AT2G12646	-	29556
2	5201228	5201759	MYC2ab_ctrl_3_peak_233	165	.	2.27361	19.9681	16.5805	58	2	5169302	5169303	AT2G12646	AT2G12646	-	31926
2	5203063	5203774	MYC2ab_ctrl_3_peak_234	534	.	3.44478	57.9218	53.4946	103	2	5169302	5169303	AT2G12646	AT2G12646	-	33761
2	5565335	5565694	MYC2ab_ctrl_3_peak_235	251	.	4.09296	28.7661	25.1677	92	2	5559536	5559537	AT2G05885	AT2G05885	+	5799
2	5566024	5566400	MYC2ab_ctrl_3_peak_236	107	.	2.92834	13.9307	10.7341	95	2	5559536	5559537	AT2G05885	AT2G05885	+	6488
2	5566674	5566921	MYC2ab_ctrl_3_peak_237	141	.	3.22803	17.452	14.1407	82	2	5559536	5559537	AT2G05885	AT2G05885	+	7138
2	5577967	5578154	MYC2ab_ctrl_3_peak_238	219	.	3.72133	25.5004	21.9694	98	2	5587756	5587757	AT2G05895	AT2G05895	+	9603
2	5578365	5578935	MYC2ab_ctrl_3_peak_239	148	.	3.23878	18.1678	14.8362	250	2	5587756	5587757	AT2G05895	AT2G05895	+	8822
2	7190934	7191450	MYC2ab_ctrl_3_peak_240	2212	.	13.487	229.152	221.247	181	2	7190936	7190937	AT2G16586	AT2G16586	+	0
2	17946194	17946389	MYC2ab_ctrl_3_peak_241	186	.	3.98375	22.0825	18.6358	104	2	17945661	17945662	AT2G43150	AT2G43150	+	533
2	19698006	19698282	MYC2ab_ctrl_3_peak_242	2097	.	15.0934	215.906	209.732	137	2	19696820	19696821	AT2G48160	AT2G48160	-	1186
3	1959676	1959836	MYC2ab_ctrl_3_peak_243	51	.	2.37443	8.12123	5.18053	113	3	1958303	1958304	AT3G06430	PPR2	-	1373
3	1960026	1960446	MYC2ab_ctrl_3_peak_244	83	.	2.73391	11.4053	8.30617	133	3	1958303	1958304	AT3G06430	PPR2	-	1723
3	1960737	1961016	MYC2ab_ctrl_3_peak_245	43	.	2.29315	7.26789	4.37859	218	3	1958303	1958304	AT3G06430	PPR2	-	2434
3	7103763	7104529	MYC2ab_ctrl_3_peak_246	1775	.	11.9095	183.406	177.576	613	3	7103816	7103817	AT3G20362	AT3G20362	+	0
3	12208128	12208281	MYC2ab_ctrl_3_peak_247	89	.	2.86731	12.084	8.95762	81	3	12242474	12242475	AT3G06055	AT3G06055	-	34194
3	12224804	12225005	MYC2ab_ctrl_3_peak_248	138	.	3.5161	17.1266	13.8265	69	3	12242474	12242475	AT3G06055	AT3G06055	-	17470
3	12250661	12250977	MYC2ab_ctrl_3_peak_249	127	.	3.01303	16.048	12.7829	178	3	12242474	12242475	AT3G06055	AT3G06055	-	8187
3	13191681	13191897	MYC2ab_ctrl_3_peak_250	28	.	2.06463	5.63949	2.85731	107	3	13171526	13171527	AT3G32200	AT3G32200	-	20155
3	13192916	13193082	MYC2ab_ctrl_3_peak_251	123	.	3.10718	15.5607	12.3099	52	3	13171526	13171527	AT3G32200	AT3G32200	-	21390
3	13586977	13587190	MYC2ab_ctrl_3_peak_252	274	.	2.27849	31.0908	27.4393	75	3	13530097	13530098	AT3G32980	AT3G32980	-	56880
3	13587513	13587726	MYC2ab_ctrl_3_peak_253	332	.	2.32875	37.0556	33.2002	139	3	13530097	13530098	AT3G32980	AT3G32980	-	57416
3	13588852	13589659	MYC2ab_ctrl_3_peak_254	342	.	2.32141	38.1333	34.2476	496	3	13530097	13530098	AT3G32980	AT3G32980	-	58755
3	13589888	13592535	MYC2ab_ctrl_3_peak_255	319	.	2.24933	35.7416	31.9523	1823	3	13530097	13530098	AT3G32980	AT3G32980	-	59791
3	13598540	13598754	MYC2ab_ctrl_3_peak_256	814	.	6.49196	86.2203	81.4047	102	3	13530097	13530098	AT3G32980	AT3G32980	-	68443
3	13632985	13633228	MYC2ab_ctrl_3_peak_257	1036	.	9.46155	108.678	103.665	121	3	13530097	13530098	AT3G32980	AT3G32980	-	102888
3	13681826	13681990	MYC2ab_ctrl_3_peak_258	150	.	3.6471	18.4125	15.0735	108	3	13530097	13530098	AT3G32980	AT3G32980	-	151729
3	13682487	13682921	MYC2ab_ctrl_3_peak_259	271	.	4.71317	30.7562	27.1116	323	3	13530097	13530098	AT3G32980	AT3G32980	-	152390
3	13684052	13684207	MYC2ab_ctrl_3_peak_260	101	.	3.14212	13.3574	10.1812	76	3	13530097	13530098	AT3G32980	AT3G32980	-	153955
3	13687106	13687443	MYC2ab_ctrl_3_peak_261	72	.	2.73293	10.249	7.20086	110	3	13530097	13530098	AT3G32980	AT3G32980	-	157009
3	13690298	13690454	MYC2ab_ctrl_3_peak_262	118	.	3.06788	15.0895	11.8539	112	3	13530097	13530098	AT3G32980	AT3G32980	-	160201
3	13693108	13693278	MYC2ab_ctrl_3_peak_263	217	.	3.82653	25.3063	21.7802	119	3	13530097	13530098	AT3G32980	AT3G32980	-	163011
3	13698694	13698908	MYC2ab_ctrl_3_peak_264	355	.	4.57097	39.4812	35.5571	99	3	13530097	13530098	AT3G32980	AT3G32980	-	168597
3	13699641	13700016	MYC2ab_ctrl_3_peak_265	118	.	3.00869	15.0603	11.8256	288	3	13530097	13530098	AT3G32980	AT3G32980	-	169544
3	13705409	13706586	MYC2ab_ctrl_3_peak_266	752	.	3.88834	79.9787	75.2202	525	3	13530097	13530098	AT3G32980	AT3G32980	-	175312
3	13706808	13707074	MYC2ab_ctrl_3_peak_267	191	.	2.32364	22.6515	19.1901	94	3	13530097	13530098	AT3G32980	AT3G32980	-	176711
3	13707365	13707539	MYC2ab_ctrl_3_peak_268	160	.	2.20275	19.4587	16.0874	97	3	13530097	13530098	AT3G32980	AT3G32980	-	177268
3	13708694	13708961	MYC2ab_ctrl_3_peak_269	554	.	3.33013	59.9652	55.4713	147	3	13530097	13530098	AT3G32980	AT3G32980	-	178597
3	13709580	13710476	MYC2ab_ctrl_3_peak_270	473	.	3.09581	51.5421	47.3377	270	3	13530097	13530098	AT3G32980	AT3G32980	-	179483
3	13712991	13713461	MYC2ab_ctrl_3_peak_271	337	.	3.23385	37.5738	33.7055	368	3	13530097	13530098	AT3G32980	AT3G32980	-	182894
3	13716654	13716978	MYC2ab_ctrl_3_peak_272	236	.	3.32478	27.1736	23.6081	208	3	13898636	13898637	AT3G06315	AT3G06315	-	181659
3	13718012	13718388	MYC2ab_ctrl_3_peak_273	116	.	2.62695	14.8369	11.6106	69	3	13898636	13898637	AT3G06315	AT3G06315	-	180249
3	13718604	13718855	MYC2ab_ctrl_3_peak_274	49	.	2.10221	7.91033	4.9833	41	3	13898636	13898637	AT3G06315	AT3G06315	-	179782
3	13720295	13720493	MYC2ab_ctrl_3_peak_275	225	.	3.41672	26.1164	22.5716	89	3	13898636	13898637	AT3G06315	AT3G06315	-	178144
3	13721121	13721462	MYC2ab_ctrl_3_peak_276	543	.	5.07126	58.8172	54.3435	100	3	13898636	13898637	AT3G06315	AT3G06315	-	177175
3	13723143	13723479	MYC2ab_ctrl_3_peak_277	576	.	5.48308	62.1414	57.6151	107	3	13898636	13898637	AT3G06315	AT3G06315	-	175158
3	13736962	13737168	MYC2ab_ctrl_3_peak_278	702	.	7.74307	74.9174	70.2143	105	3	13898636	13898637	AT3G06315	AT3G06315	-	161469
3	13747545	13747789	MYC2ab_ctrl_3_peak_279	67	.	2.2571	9.80823	6.78063	54	3	13898636	13898637	AT3G06315	AT3G06315	-	150848
3	13750205	13751697	MYC2ab_ctrl_3_peak_280	1388	.	7.88496	144.347	138.834	1249	3	13898636	13898637	AT3G06315	AT3G06315	-	146940
3	13754981	13755144	MYC2ab_ctrl_3_peak_281	234	.	3.37181	27.0128	23.4502	51	3	13898636	13898637	AT3G06315	AT3G06315	-	143493
3	13768488	13768671	MYC2ab_ctrl_3_peak_282	281	.	4.36517	31.783	28.1059	119	3	13898636	13898637	AT3G06315	AT3G06315	-	129966
3	13771069	13771230	MYC2ab_ctrl_3_peak_283	148	.	3.18773	18.1959	14.8636	106	3	13898636	13898637	AT3G06315	AT3G06315	-	127407
3	13771828	13772125	MYC2ab_ctrl_3_peak_284	63	.	2.38341	9.3296	6.325	50	3	13898636	13898637	AT3G06315	AT3G06315	-	126512
3	13774361	13774526	MYC2ab_ctrl_3_peak_285	105	.	2.70251	13.7743	10.5843	70	3	13898636	13898637	AT3G06315	AT3G06315	-	124111
3	13778908	13779436	MYC2ab_ctrl_3_peak_286	213	.	3.4021	24.8364	21.322	344	3	13898636	13898637	AT3G06315	AT3G06315	-	119201
3	13787220	13787380	MYC2ab_ctrl_3_peak_287	67	.	2.44289	9.74586	6.72124	77	3	13898636	13898637	AT3G06315	AT3G06315	-	111257
3	13787539	13787919	MYC2ab_ctrl_3_peak_288	145	.	3.17248	17.8705	14.5466	164	3	13898636	13898637	AT3G06315	AT3G06315	-	110718
3	13794176	13794564	MYC2ab_ctrl_3_peak_289	483	.	5.67391	52.5752	48.3394	91	3	13898636	13898637	AT3G06315	AT3G06315	-	104073
3	13795605	13795831	MYC2ab_ctrl_3_peak_290	480	.	6.11234	52.2919	48.0646	106	3	13898636	13898637	AT3G06315	AT3G06315	-	102806
3	13798566	13798752	MYC2ab_ctrl_3_peak_291	364	.	5.05041	40.4116	36.4694	67	3	13898636	13898637	AT3G06315	AT3G06315	-	99885
3	13800967	13801183	MYC2ab_ctrl_3_peak_292	504	.	6.45256	54.727	50.4321	95	3	13898636	13898637	AT3G06315	AT3G06315	-	97454
3	13809415	13809779	MYC2ab_ctrl_3_peak_293	86	.	2.7608	11.7462	8.63419	49	3	13898636	13898637	AT3G06315	AT3G06315	-	88858
3	13813184	13813415	MYC2ab_ctrl_3_peak_294	310	.	3.71169	34.8168	31.0565	128	3	13898636	13898637	AT3G06315	AT3G06315	-	85222
3	13814694	13814963	MYC2ab_ctrl_3_peak_295	1413	.	8.11512	146.875	141.331	139	3	13898636	13898637	AT3G06315	AT3G06315	-	83674
3	13815336	13815579	MYC2ab_ctrl_3_peak_296	655	.	5.38164	70.1624	65.523	139	3	13898636	13898637	AT3G06315	AT3G06315	-	83058
3	13816150	13816408	MYC2ab_ctrl_3_peak_297	1357	.	8.00221	141.199	135.732	131	3	13898636	13898637	AT3G06315	AT3G06315	-	82229
3	13835135	13835294	MYC2ab_ctrl_3_peak_298	132	.	2.97347	16.494	13.2145	61	3	13898636	13898637	AT3G06315	AT3G06315	-	63343
3	13836555	13837076	MYC2ab_ctrl_3_peak_299	674	.	6.14823	72.1576	67.4957	116	3	13898636	13898637	AT3G06315	AT3G06315	-	61561
3	13838733	13839098	MYC2ab_ctrl_3_peak_300	43	.	2.1573	7.2011	4.31493	232	3	13898636	13898637	AT3G06315	AT3G06315	-	59539
3	13839760	13840042	MYC2ab_ctrl_3_peak_301	456	.	5.06135	49.7818	45.6159	138	3	13898636	13898637	AT3G06315	AT3G06315	-	58595
3	13845592	13846240	MYC2ab_ctrl_3_peak_302	207	.	3.49432	24.2959	20.7939	234	3	13898636	13898637	AT3G06315	AT3G06315	-	52397
3	13849538	13850025	MYC2ab_ctrl_3_peak_303	229	.	3.22444	26.4904	22.9373	86	3	13898636	13898637	AT3G06315	AT3G06315	-	48612
3	13853716	13854073	MYC2ab_ctrl_3_peak_304	1217	.	7.05828	127.006	121.737	213	3	13898636	13898637	AT3G06315	AT3G06315	-	44564
3	13861429	13861604	MYC2ab_ctrl_3_peak_305	110	.	2.59965	14.2814	11.0727	65	3	13898636	13898637	AT3G06315	AT3G06315	-	37033
3	13861926	13862118	MYC2ab_ctrl_3_peak_306	474	.	4.53457	51.6093	47.4028	74	3	13898636	13898637	AT3G06315	AT3G06315	-	36519
3	13862498	13862684	MYC2ab_ctrl_3_peak_307	136	.	2.78272	16.9498	13.6556	114	3	13898636	13898637	AT3G06315	AT3G06315	-	35953
3	13863166	13863352	MYC2ab_ctrl_3_peak_308	131	.	2.76243	16.4234	13.1459	114	3	13898636	13898637	AT3G06315	AT3G06315	-	35285
3	13863518	13863682	MYC2ab_ctrl_3_peak_309	96	.	2.49582	12.7642	9.61149	119	3	13898636	13898637	AT3G06315	AT3G06315	-	34955
3	13866703	13866912	MYC2ab_ctrl_3_peak_310	334	.	4.00805	37.2884	33.4278	110	3	13898636	13898637	AT3G06315	AT3G06315	-	31725
3	13869568	13869935	MYC2ab_ctrl_3_peak_311	317	.	4.4843	35.5434	31.7604	113	3	13898636	13898637	AT3G06315	AT3G06315	-	28702
3	14173247	14173426	MYC2ab_ctrl_3_peak_312	283	.	3.73952	32.0601	28.3723	93	3	14195916	14195917	AT3G41761	AT3G41761	+	22491
3	14175364	14175807	MYC2ab_ctrl_3_peak_313	605	.	4.71946	65.09	60.5143	299	3	14195916	14195917	AT3G41761	AT3G41761	+	20110
3	14176433	14176585	MYC2ab_ctrl_3_peak_314	94	.	2.24144	12.5936	9.4467	114	3	14195916	14195917	AT3G41761	AT3G41761	+	19332
3	14180389	14180653	MYC2ab_ctrl_3_peak_315	790	.	4.81961	83.8106	79.0112	141	3	14195916	14195917	AT3G41761	AT3G41761	+	15264
3	14181225	14181723	MYC2ab_ctrl_3_peak_316	513	.	3.91227	55.7252	51.3904	124	3	14195916	14195917	AT3G41761	AT3G41761	+	14194
3	14185133	14185491	MYC2ab_ctrl_3_peak_317	481	.	3.61872	52.4008	48.1708	247	3	14195916	14195917	AT3G41761	AT3G41761	+	10426
3	14185806	14186664	MYC2ab_ctrl_3_peak_318	364	.	3.23603	40.3525	36.4114	757	3	14195916	14195917	AT3G41761	AT3G41761	+	9253
3	14188479	14188634	MYC2ab_ctrl_3_peak_319	88	.	1.81456	11.9303	8.80984	45	3	14195916	14195917	AT3G41761	AT3G41761	+	7283
3	14191762	14192001	MYC2ab_ctrl_3_peak_320	172	.	1.79933	20.6107	17.2032	159	3	14195916	14195917	AT3G41761	AT3G41761	+	3916
3	14192183	14192698	MYC2ab_ctrl_3_peak_321	140	.	1.6998	17.3083	14.0018	153	3	14195916	14195917	AT3G41761	AT3G41761	+	3219
3	14192980	14193338	MYC2ab_ctrl_3_peak_322	77	.	1.49557	10.8152	7.74161	259	3	14195916	14195917	AT3G41761	AT3G41761	+	2579
3	14193596	14194860	MYC2ab_ctrl_3_peak_323	38	.	1.35189	6.68867	3.83734	579	3	14195916	14195917	AT3G41761	AT3G41761	+	1057
3	14202993	14203818	MYC2ab_ctrl_3_peak_324	20	.	1.27639	4.76686	2.06283	510	3	14199752	14199753	AT3G41979	AT2G01020	+	3241
3	14204017	14205094	MYC2ab_ctrl_3_peak_325	65	.	1.45438	9.58214	6.56457	590	3	14199752	14199753	AT3G41979	AT2G01020	+	4265
3	14207449	14207701	MYC2ab_ctrl_3_peak_326	157	.	1.85613	19.1325	15.7709	120	3	14199752	14199753	AT3G41979	AT2G01020	+	7697
3	14208184	14208475	MYC2ab_ctrl_3_peak_327	114	.	1.77946	14.6534	11.4321	217	3	14199752	14199753	AT3G41979	AT2G01020	+	8432
3	14212444	14213062	MYC2ab_ctrl_3_peak_328	328	.	2.78849	36.6862	32.853	522	3	14199752	14199753	AT3G41979	AT2G01020	+	12692
3	14213831	14214095	MYC2ab_ctrl_3_peak_329	400	.	3.13729	44.0782	40.0484	102	3	14199752	14199753	AT3G41979	AT2G01020	+	14079
3	14214400	14214586	MYC2ab_ctrl_3_peak_330	301	.	2.76704	33.9109	30.171	74	3	14199752	14199753	AT3G41979	AT2G01020	+	14648
3	14214744	14215033	MYC2ab_ctrl_3_peak_331	241	.	2.54617	27.7283	24.1529	201	3	14199752	14199753	AT3G41979	AT2G01020	+	14992
3	14215438	14215691	MYC2ab_ctrl_3_peak_332	480	.	3.32979	52.2787	48.0518	134	3	14199752	14199753	AT3G41979	AT2G01020	+	15686
3	14218279	14218477	MYC2ab_ctrl_3_peak_333	177	.	2.35613	21.1758	17.7536	120	3	14233440	14233441	AT3G42050	AT3G42050	-	14964
3	14219081	14219244	MYC2ab_ctrl_3_peak_334	77	.	1.90031	10.8182	7.74446	114	3	14233440	14233441	AT3G42050	AT3G42050	-	14197
3	14221061	14221272	MYC2ab_ctrl_3_peak_335	145	.	2.33173	17.848	14.5246	71	3	14233440	14233441	AT3G42050	AT3G42050	-	12169
3	14221748	14221909	MYC2ab_ctrl_3_peak_336	100	.	2.14022	13.1684	10.0003	75	3	14233440	14233441	AT3G42050	AT3G42050	-	11532
3	14222544	14222916	MYC2ab_ctrl_3_peak_337	105	.	2.19312	13.7562	10.5668	294	3	14233440	14233441	AT3G42050	AT3G42050	-	10525
3	14223071	14223367	MYC2ab_ctrl_3_peak_338	1007	.	5.28032	105.701	100.717	150	3	14233440	14233441	AT3G42050	AT3G42050	-	10074
3	14223623	14223997	MYC2ab_ctrl_3_peak_339	397	.	3.53774	43.7693	39.7462	152	3	14233440	14233441	AT3G42050	AT3G42050	-	9444
3	14224200	14224408	MYC2ab_ctrl_3_peak_340	128	.	2.40422	16.0822	12.8161	132	3	14233440	14233441	AT3G42050	AT3G42050	-	9033
3	14224900	14225174	MYC2ab_ctrl_3_peak_341	253	.	3.06226	28.9275	25.3254	155	3	14233440	14233441	AT3G42050	AT3G42050	-	8267
3	14475838	14476040	MYC2ab_ctrl_3_peak_342	46	.	2.46881	7.59126	4.68069	130	3	14459817	14459818	AT3G42310	AT3G42310	+	16021
3	14980291	14980443	MYC2ab_ctrl_3_peak_343	46	.	2.46881	7.59126	4.68069	110	3	14954362	14954363	AT3G42880	PRK3	+	25929
3	15300738	15300976	MYC2ab_ctrl_3_peak_344	320	.	5.05317	35.7953	32.0013	112	3	15292339	15292340	AT3G06585	AT3G06585	-	8399
3	15305332	15305499	MYC2ab_ctrl_3_peak_345	146	.	3.49337	17.9313	14.6058	73	3	15292339	15292340	AT3G06585	AT3G06585	-	12993
3	15649548	15649713	MYC2ab_ctrl_3_peak_346	55	.	2.58102	8.46586	5.50454	29	3	15646459	15646460	AT3G43750	AT3G43750	+	3089
3	15712074	15712419	MYC2ab_ctrl_3_peak_347	76	.	2.60761	10.7298	7.66091	72	3	15706953	15706954	AT3G43860	GH9A4	+	5121
3	15716658	15716824	MYC2ab_ctrl_3_peak_348	33	.	1.9854	6.13547	3.31845	100	3	15706953	15706954	AT3G43860	GH9A4	+	9705
3	15719076	15719431	MYC2ab_ctrl_3_peak_349	123	.	2.88355	15.5833	12.3319	197	3	15728175	15728176	AT3G43870	AT3G43870	+	8745
4	413706	413956	MYC2ab_ctrl_3_peak_350	356	.	5.38649	39.5345	35.6089	125	4	414203	414204	AT4G00960	AT4G00960	+	248
4	1668558	1668822	MYC2ab_ctrl_3_peak_351	83	.	2.91837	11.4888	8.3866	150	4	1663514	1663515	AT4G03740	AT4G03740	-	5044
4	1736512	1736747	MYC2ab_ctrl_3_peak_352	39	.	2.31248	6.7745	3.91518	28	4	1756583	1756584	AT4G03811	AT4G03811	+	19837
4	1797215	1797445	MYC2ab_ctrl_3_peak_353	68	.	2.74935	9.84545	6.81419	112	4	1790439	1790440	AT4G03830	AT4G03830	+	6776
4	2058686	2058844	MYC2ab_ctrl_3_peak_354	27	.	2.18826	5.57395	2.79592	130	4	2058298	2058299	AT4G04265	AT4G04265	-	388
4	2920736	2921030	MYC2ab_ctrl_3_peak_355	95	.	2.83151	12.7291	9.57798	57	4	2907011	2907012	AT4G05590	AT4G05590	+	13725
4	2934823	2935113	MYC2ab_ctrl_3_peak_356	92	.	2.38085	12.3686	9.22975	198	4	2959093	2959094	AT4G05612	AT4G05612	+	23981
4	2942627	2942882	MYC2ab_ctrl_3_peak_357	106	.	2.54694	13.7956	10.6048	145	4	2959093	2959094	AT4G05612	AT4G05612	+	16212
4	2954287	2954533	MYC2ab_ctrl_3_peak_358	32	.	1.89085	6.01347	3.20436	13	4	2959093	2959094	AT4G05612	AT4G05612	+	4561
4	2962679	2963106	MYC2ab_ctrl_3_peak_359	54	.	2.37827	8.40018	5.44415	85	4	2959093	2959094	AT4G05612	AT4G05612	+	3586
4	2964193	2964814	MYC2ab_ctrl_3_peak_360	64	.	2.49982	9.4396	6.42809	85	4	2959093	2959094	AT4G05612	AT4G05612	+	5100
4	3019090	3019288	MYC2ab_ctrl_3_peak_361	122	.	3.36655	15.5337	12.2838	85	4	3001663	3001664	AT4G05632	AT4G05632	+	17427
4	3038953	3039172	MYC2ab_ctrl_3_peak_362	179	.	3.91674	21.3869	17.9597	99	4	3067502	3067503	AT4G06479	AT4G06479	+	28331
4	3054370	3055635	MYC2ab_ctrl_3_peak_363	376	.	2.42698	41.6022	37.6329	267	4	3067502	3067503	AT4G06479	AT4G06479	+	11868
4	3055820	3056127	MYC2ab_ctrl_3_peak_364	207	.	1.92104	24.2457	20.7448	206	4	3067502	3067503	AT4G06479	AT4G06479	+	11376
4	3056315	3056624	MYC2ab_ctrl_3_peak_365	180	.	1.84199	21.5006	18.0696	214	4	3067502	3067503	AT4G06479	AT4G06479	+	10879
4	3056841	3057430	MYC2ab_ctrl_3_peak_366	189	.	1.86447	22.4462	18.9893	155	4	3067502	3067503	AT4G06479	AT4G06479	+	10073
4	3057712	3058071	MYC2ab_ctrl_3_peak_367	190	.	1.86557	22.5527	19.0935	230	4	3067502	3067503	AT4G06479	AT4G06479	+	9432
4	3058271	3059935	MYC2ab_ctrl_3_peak_368	192	.	1.86584	22.7017	19.2388	723	4	3067502	3067503	AT4G06479	AT4G06479	+	7568
4	3060187	3061205	MYC2ab_ctrl_3_peak_369	347	.	2.34885	38.6725	34.772	861	4	3067502	3067503	AT4G06479	AT4G06479	+	6298
4	3180193	3180654	MYC2ab_ctrl_3_peak_370	77	.	2.78247	10.873	7.79681	319	4	3116893	3116894	AT4G06490	AT4G06490	+	63300
4	3181218	3181462	MYC2ab_ctrl_3_peak_371	56	.	2.53676	8.6645	5.69365	127	4	3116893	3116894	AT4G06490	AT4G06490	+	64325
4	3655478	3655954	MYC2ab_ctrl_3_peak_372	38	.	2.35659	6.75452	3.89626	26	4	3663327	3663328	AT4G06598	AT4G06598	+	7374
4	3736049	3736475	MYC2ab_ctrl_3_peak_373	175	.	3.51461	20.9173	17.5012	291	4	3758956	3758957	AT4G06643	AT4G06643	+	22482
4	3737233	3737683	MYC2ab_ctrl_3_peak_374	156	.	3.28781	18.9707	15.6147	362	4	3758956	3758957	AT4G06643	AT4G06643	+	21274
4	3747304	3747504	MYC2ab_ctrl_3_peak_375	122	.	2.93492	15.4469	12.2012	92	4	3758956	3758957	AT4G06643	AT4G06643	+	11453
4	3747989	3748582	MYC2ab_ctrl_3_peak_376	92	.	2.66483	12.369	9.23008	87	4	3758956	3758957	AT4G06643	AT4G06643	+	10375
4	3749269	3749931	MYC2ab_ctrl_3_peak_377	128	.	2.94559	16.0835	12.8173	103	4	3758956	3758957	AT4G06643	AT4G06643	+	9026
4	3838712	3838938	MYC2ab_ctrl_3_peak_378	100	.	2.45591	13.218	10.048	106	4	3881430	3881431	AT4G06655	AT4G06655	-	42493
4	3839245	3839773	MYC2ab_ctrl_3_peak_379	99	.	2.44847	13.1467	9.97923	157	4	3881430	3881431	AT4G06655	AT4G06655	-	41658
4	3840279	3841003	MYC2ab_ctrl_3_peak_380	100	.	2.45697	13.2282	10.058	648	4	3881430	3881431	AT4G06655	AT4G06655	-	40428
4	3841286	3841981	MYC2ab_ctrl_3_peak_381	78	.	2.29553	10.9583	7.87864	634	4	3881430	3881431	AT4G06655	AT4G06655	-	39450
4	3842756	3843180	MYC2ab_ctrl_3_peak_382	276	.	3.50795	31.2678	27.6128	290	4	3881430	3881431	AT4G06655	AT4G06655	-	38251
4	3849543	3850395	MYC2ab_ctrl_3_peak_383	228	.	3.54804	26.4482	22.8961	87	4	3881430	3881431	AT4G06655	AT4G06655	-	31036
4	3850757	3851149	MYC2ab_ctrl_3_peak_384	123	.	2.8065	15.6389	12.3861	137	4	3881430	3881431	AT4G06655	AT4G06655	-	30282
4	3851500	3852145	MYC2ab_ctrl_3_peak_385	397	.	4.48771	43.787	39.7635	354	4	3881430	3881431	AT4G06655	AT4G06655	-	29286
4	3865903	3866168	MYC2ab_ctrl_3_peak_386	98	.	2.55584	13.0051	9.84212	145	4	3881430	3881431	AT4G06655	AT4G06655	-	15263
4	3866599	3866827	MYC2ab_ctrl_3_peak_387	106	.	2.56268	13.7949	10.6042	68	4	3881430	3881431	AT4G06655	AT4G06655	-	14604
4	3867334	3867623	MYC2ab_ctrl_3_peak_388	35	.	1.87986	6.37124	3.5376	272	4	3881430	3881431	AT4G06655	AT4G06655	-	13808
4	3870131	3870312	MYC2ab_ctrl_3_peak_389	56	.	2.00244	8.5946	5.62741	109	4	3881430	3881431	AT4G06655	AT4G06655	-	11119
4	3871874	3872055	MYC2ab_ctrl_3_peak_390	141	.	2.58784	17.4392	14.1283	55	4	3881430	3881431	AT4G06655	AT4G06655	-	9376
4	3872361	3872962	MYC2ab_ctrl_3_peak_391	164	.	2.75303	19.8044	16.4214	184	4	3881430	3881431	AT4G06655	AT4G06655	-	8469
4	3875580	3875851	MYC2ab_ctrl_3_peak_392	85	.	2.40041	11.6511	8.54252	55	4	3881430	3881431	AT4G06655	AT4G06655	-	5580
4	3876423	3876857	MYC2ab_ctrl_3_peak_393	71	.	2.32995	10.1747	7.12945	60	4	3881430	3881431	AT4G06655	AT4G06655	-	4574
4	3950586	3953233	MYC2ab_ctrl_3_peak_394	284	.	2.14131	32.1287	28.4372	1946	4	3940796	3940797	AT4G06701	AT4G06701	-	9790
4	3953413	3953839	MYC2ab_ctrl_3_peak_395	283	.	2.1388	32.0444	28.3587	162	4	3940796	3940797	AT4G06701	AT4G06701	-	12617
4	3954005	3955574	MYC2ab_ctrl_3_peak_396	280	.	2.1295	31.7317	28.0585	497	4	3940796	3940797	AT4G06701	AT4G06701	-	13209
4	3955797	3955951	MYC2ab_ctrl_3_peak_397	257	.	2.11466	29.3894	25.7774	88	4	3940796	3940797	AT4G06701	AT4G06701	-	15001
4	3965621	3965958	MYC2ab_ctrl_3_peak_398	701	.	3.62508	74.8701	70.1716	107	4	3940796	3940797	AT4G06701	AT4G06701	-	24825
4	3966393	3966699	MYC2ab_ctrl_3_peak_399	603	.	3.18061	64.8866	60.3152	153	4	3940796	3940797	AT4G06701	AT4G06701	-	25597
4	3967197	3968016	MYC2ab_ctrl_3_peak_400	344	.	2.5369	38.3523	34.4594	115	4	3940796	3940797	AT4G06701	AT4G06701	-	26401
4	3968208	3968403	MYC2ab_ctrl_3_peak_401	262	.	2.22425	29.8969	26.2722	112	4	3940796	3940797	AT4G06701	AT4G06701	-	27412
4	3969121	3969500	MYC2ab_ctrl_3_peak_402	351	.	2.39093	39.0297	35.1161	105	4	3940796	3940797	AT4G06701	AT4G06701	-	28325
4	3970343	3970509	MYC2ab_ctrl_3_peak_403	129	.	1.79554	16.2312	12.9591	94	4	3940796	3940797	AT4G06701	AT4G06701	-	29547
4	3970917	3971365	MYC2ab_ctrl_3_peak_404	349	.	2.34228	38.8223	34.9157	117	4	3940796	3940797	AT4G06701	AT4G06701	-	30121
4	3972585	3972942	MYC2ab_ctrl_3_peak_405	335	.	2.3042	37.4466	33.5816	95	4	3940796	3940797	AT4G06701	AT4G06701	-	31789
4	3973961	3974198	MYC2ab_ctrl_3_peak_406	61	.	1.55092	9.14401	6.14768	34	4	3940796	3940797	AT4G06701	AT4G06701	-	33165
4	3974686	3974843	MYC2ab_ctrl_3_peak_407	274	.	2.1452	31.0554	27.4045	68	4	3940796	3940797	AT4G06701	AT4G06701	-	33890
4	3976081	3976249	MYC2ab_ctrl_3_peak_408	273	.	2.16141	30.9656	27.3169	100	4	3940796	3940797	AT4G06701	AT4G06701	-	35285
4	3976411	3976765	MYC2ab_ctrl_3_peak_409	290	.	2.21405	32.7333	29.0254	179	4	3940796	3940797	AT4G06701	AT4G06701	-	35615
4	3977646	3978155	MYC2ab_ctrl_3_peak_410	347	.	2.34416	38.641	34.7417	109	4	3940796	3940797	AT4G06701	AT4G06701	-	36850
4	3978626	3978961	MYC2ab_ctrl_3_peak_411	145	.	1.84052	17.8815	14.5572	208	4	3940796	3940797	AT4G06701	AT4G06701	-	37830
4	3979182	3979483	MYC2ab_ctrl_3_peak_412	159	.	1.88786	19.3069	15.9402	222	4	3940796	3940797	AT4G06701	AT4G06701	-	38386
4	3982421	3982638	MYC2ab_ctrl_3_peak_413	252	.	2.07768	28.872	25.271	107	4	3940796	3940797	AT4G06701	AT4G06701	-	41625
4	3983317	3983737	MYC2ab_ctrl_3_peak_414	195	.	1.98415	23.0187	19.5476	110	4	3940796	3940797	AT4G06701	AT4G06701	-	42521
4	3984300	3985108	MYC2ab_ctrl_3_peak_415	428	.	2.59255	46.9493	42.8508	172	4	3940796	3940797	AT4G06701	AT4G06701	-	43504
4	3985304	3985528	MYC2ab_ctrl_3_peak_416	315	.	2.39888	35.3286	31.5524	90	4	3940796	3940797	AT4G06701	AT4G06701	-	44508
4	3985995	3986721	MYC2ab_ctrl_3_peak_417	522	.	2.90355	56.6474	52.2908	132	4	3940796	3940797	AT4G06701	AT4G06701	-	45199
4	3987360	3987622	MYC2ab_ctrl_3_peak_418	553	.	3.03638	59.8779	55.3861	156	4	3940796	3940797	AT4G06701	AT4G06701	-	46564
4	3992241	3992812	MYC2ab_ctrl_3_peak_419	154	.	2.39573	18.7936	15.4433	483	4	3940796	3940797	AT4G06701	AT4G06701	-	51445
4	3993900	3994514	MYC2ab_ctrl_3_peak_420	83	.	1.92513	11.4857	8.38354	469	4	3940796	3940797	AT4G06701	AT4G06701	-	53104
4	3994839	3995012	MYC2ab_ctrl_3_peak_421	47	.	1.67457	7.64148	4.72813	92	4	3940796	3940797	AT4G06701	AT4G06701	-	54043
4	3998056	3998363	MYC2ab_ctrl_3_peak_422	535	.	3.00391	57.9779	53.5492	112	4	3940796	3940797	AT4G06701	AT4G06701	-	57260
4	3999114	4000838	MYC2ab_ctrl_3_peak_423	489	.	2.80834	53.2201	48.9675	1605	4	3940796	3940797	AT4G06701	AT4G06701	-	58318
4	4001127	4001313	MYC2ab_ctrl_3_peak_424	337	.	2.42366	37.5911	33.7224	108	4	3940796	3940797	AT4G06701	AT4G06701	-	60331
4	4002201	4002376	MYC2ab_ctrl_3_peak_425	298	.	2.26644	33.5897	29.8593	107	4	3940796	3940797	AT4G06701	AT4G06701	-	61405
4	4003802	4004171	MYC2ab_ctrl_3_peak_426	270	.	2.16995	30.7204	27.0766	283	4	3940796	3940797	AT4G06701	AT4G06701	-	63006
4	4005553	4005804	MYC2ab_ctrl_3_peak_427	186	.	1.99073	22.1199	18.6722	195	4	3940796	3940797	AT4G06701	AT4G06701	-	64757
4	4005994	4006329	MYC2ab_ctrl_3_peak_428	230	.	2.1048	26.5816	23.027	245	4	3940796	3940797	AT4G06701	AT4G06701	-	65198
4	4007109	4007399	MYC2ab_ctrl_3_peak_429	409	.	2.55401	44.9971	40.95	182	4	4072469	4072470	AT4G06744	AT4G06744	-	65071
4	4008222	4008797	MYC2ab_ctrl_3_peak_430	269	.	2.30534	30.5463	26.906	453	4	4072469	4072470	AT4G06744	AT4G06744	-	63673
4	4009011	4009193	MYC2ab_ctrl_3_peak_431	112	.	1.86231	14.4151	11.2025	88	4	4072469	4072470	AT4G06744	AT4G06744	-	63277
4	4009436	4009923	MYC2ab_ctrl_3_peak_432	603	.	3.21825	64.9319	60.3601	353	4	4072469	4072470	AT4G06744	AT4G06744	-	62547
4	4010180	4010444	MYC2ab_ctrl_3_peak_433	486	.	3.00475	52.9054	48.6618	128	4	4072469	4072470	AT4G06744	AT4G06744	-	62026
4	4010974	4011307	MYC2ab_ctrl_3_peak_434	445	.	3.05714	48.6623	44.5225	184	4	4072469	4072470	AT4G06744	AT4G06744	-	61163
4	4777244	4777425	MYC2ab_ctrl_3_peak_435	124	.	2.9871	15.6605	12.4071	104	4	4790902	4790903	AT4G05255	AT4G05255	+	13478
4	4778308	4778754	MYC2ab_ctrl_3_peak_436	302	.	4.29567	33.9538	30.2132	78	4	4790902	4790903	AT4G05255	AT4G05255	+	12149
4	5146714	5146878	MYC2ab_ctrl_3_peak_437	38	.	2.35659	6.75452	3.89626	73	4	5151158	5151159	AT4G08150	KNAT1	-	4281
4	5268152	5268340	MYC2ab_ctrl_3_peak_438	604	.	7.12587	65.036	60.4606	67	4	5268212	5268213	AT4G08345	AT4G08345	-	0
4	11091296	11091488	MYC2ab_ctrl_3_peak_439	185	.	3.80201	21.971	18.5279	122	4	11090757	11090758	AT4G20650	AT4G20650	+	539
4	11093018	11093242	MYC2ab_ctrl_3_peak_440	259	.	4.40355	29.6012	25.9836	119	4	11092580	11092581	AT4G20670	AT4G20670	+	438
4	11099678	11099917	MYC2ab_ctrl_3_peak_441	545	.	6.49106	59.0105	54.5336	120	4	11098023	11098024	AT4G20690	AT4G20690	-	1655
5	3253105	3253307	MYC2ab_ctrl_3_peak_442	663	.	6.96762	70.9798	66.3319	84	5	3253121	3253122	AT5G10340	AT5G10340	+	0
5	4208971	4209309	MYC2ab_ctrl_3_peak_443	50	.	2.41513	7.97265	5.04194	96	5	4206737	4206738	AT5G13200	AT5G13200	+	2234
5	11184613	11185290	MYC2ab_ctrl_3_peak_444	511	.	2.86417	55.4457	51.1238	494	5	11191966	11191967	AT5G29560	AT5G29560	-	6677
5	11185497	11186670	MYC2ab_ctrl_3_peak_445	529	.	2.92556	57.316	52.9116	396	5	11191966	11191967	AT5G29560	AT5G29560	-	5297
5	11186887	11187884	MYC2ab_ctrl_3_peak_446	426	.	2.73553	46.7618	42.6693	576	5	11191966	11191967	AT5G29560	AT5G29560	-	4083
5	11188192	11188740	MYC2ab_ctrl_3_peak_447	269	.	2.35113	30.541	26.9008	471	5	11191966	11191967	AT5G29560	AT5G29560	-	3227
5	11231298	11231936	MYC2ab_ctrl_3_peak_448	71	.	2.72422	10.1986	7.15218	365	5	11191966	11191967	AT5G29560	AT5G29560	-	39332
5	11321204	11321390	MYC2ab_ctrl_3_peak_449	63	.	2.20528	9.37115	6.36476	54	5	11324589	11324590	AT5G04935	ath-MIR854b	-	3200
5	11322061	11322334	MYC2ab_ctrl_3_peak_450	30	.	1.85299	5.79652	3.00396	148	5	11324589	11324590	AT5G04935	ath-MIR854b	-	2256
5	11323889	11324666	MYC2ab_ctrl_3_peak_451	160	.	2.64373	19.4626	16.0911	293	5	11324589	11324590	AT5G04935	ath-MIR854b	-	0
5	11328197	11328802	MYC2ab_ctrl_3_peak_452	126	.	2.48371	15.9619	12.6994	100	5	11324589	11324590	AT5G04935	ath-MIR854b	-	3608
5	11331634	11331796	MYC2ab_ctrl_3_peak_453	95	.	2.53824	12.7095	9.55928	83	5	11324589	11324590	AT5G04935	ath-MIR854b	-	7045
5	11686132	11686329	MYC2ab_ctrl_3_peak_454	53	.	2.13461	8.26634	5.318	139	5	11690080	11690081	AT5G04965	ath-MIR854b	-	3752
5	11686493	11686781	MYC2ab_ctrl_3_peak_455	47	.	2.05707	7.64702	4.7333	120	5	11690080	11690081	AT5G04965	ath-MIR854b	-	3300
5	11687534	11687825	MYC2ab_ctrl_3_peak_456	52	.	2.04418	8.18253	5.23871	164	5	11690080	11690081	AT5G04965	ath-MIR854b	-	2256
5	11690379	11690823	MYC2ab_ctrl_3_peak_457	50	.	1.94964	7.99808	5.06595	259	5	11690080	11690081	AT5G04965	ath-MIR854b	-	299
5	11693929	11694094	MYC2ab_ctrl_3_peak_458	45	.	1.94331	7.45651	4.55603	130	5	11690080	11690081	AT5G04965	ath-MIR854b	-	3849
5	11695601	11696171	MYC2ab_ctrl_3_peak_459	54	.	2.12637	8.40116	5.44507	519	5	11690080	11690081	AT5G04965	ath-MIR854b	-	5521
5	11701955	11703578	MYC2ab_ctrl_3_peak_460	487	.	2.94669	53.0108	48.7638	481	5	11690080	11690081	AT5G04965	ath-MIR854b	-	11875
5	11703770	11704365	MYC2ab_ctrl_3_peak_461	382	.	2.45411	42.2199	38.2344	388	5	11690080	11690081	AT5G04965	ath-MIR854b	-	13690
5	11704566	11704745	MYC2ab_ctrl_3_peak_462	232	.	2.09436	26.8505	23.291	73	5	11690080	11690081	AT5G04965	ath-MIR854b	-	14486
5	11705160	11705380	MYC2ab_ctrl_3_peak_463	198	.	1.98723	23.3573	19.8768	144	5	11690080	11690081	AT5G04965	ath-MIR854b	-	15080
5	11707354	11707549	MYC2ab_ctrl_3_peak_464	216	.	2.0477	25.2058	21.683	131	5	11690080	11690081	AT5G04965	ath-MIR854b	-	17274
5	11708003	11708467	MYC2ab_ctrl_3_peak_465	442	.	2.63753	48.3808	44.2484	247	5	11690080	11690081	AT5G04965	ath-MIR854b	-	17923
5	11708669	11709242	MYC2ab_ctrl_3_peak_466	497	.	2.85262	54.0483	49.7727	369	5	11690080	11690081	AT5G04965	ath-MIR854b	-	18589
5	11710154	11710342	MYC2ab_ctrl_3_peak_467	314	.	2.57919	35.2529	31.4799	102	5	11690080	11690081	AT5G04965	ath-MIR854b	-	20074
5	11723334	11723797	MYC2ab_ctrl_3_peak_468	484	.	2.77543	52.7092	48.47	315	5	11690080	11690081	AT5G04965	ath-MIR854b	-	33254
5	11724018	11724667	MYC2ab_ctrl_3_peak_469	247	.	2.13639	28.385	24.7948	455	5	11757221	11757222	AT5G04975	ath-MIR5643b	-	32555
5	11726104	11726529	MYC2ab_ctrl_3_peak_470	151	.	1.81402	18.5229	15.1803	199	5	11757221	11757222	AT5G04975	ath-MIR5643b	-	30693
5	11726695	11728379	MYC2ab_ctrl_3_peak_471	152	.	1.73989	18.6316	15.2864	1125	5	11757221	11757222	AT5G04975	ath-MIR5643b	-	28843
5	11728570	11729450	MYC2ab_ctrl_3_peak_472	136	.	1.69093	16.9657	13.671	56	5	11757221	11757222	AT5G04975	ath-MIR5643b	-	27772
5	11731124	11731293	MYC2ab_ctrl_3_peak_473	83	.	1.52618	11.441	8.3406	38	5	11757221	11757222	AT5G04975	ath-MIR5643b	-	25929
5	11731484	11731689	MYC2ab_ctrl_3_peak_474	110	.	1.61037	14.2743	11.0659	64	5	11757221	11757222	AT5G04975	ath-MIR5643b	-	25533
5	11732044	11732689	MYC2ab_ctrl_3_peak_475	160	.	1.76406	19.4341	16.0635	221	5	11757221	11757222	AT5G04975	ath-MIR5643b	-	24533
5	11733066	11733238	MYC2ab_ctrl_3_peak_476	203	.	1.9221	23.8239	20.3327	87	5	11757221	11757222	AT5G04975	ath-MIR5643b	-	23984
5	11733459	11733888	MYC2ab_ctrl_3_peak_477	292	.	2.16534	32.9351	29.2225	240	5	11757221	11757222	AT5G04975	ath-MIR5643b	-	23334
5	11734555	11735316	MYC2ab_ctrl_3_peak_478	433	.	2.61714	47.4327	43.3244	654	5	11757221	11757222	AT5G04975	ath-MIR5643b	-	21906
5	11735892	11736245	MYC2ab_ctrl_3_peak_479	523	.	2.90691	56.7498	52.388	151	5	11757221	11757222	AT5G04975	ath-MIR5643b	-	20977
5	11757593	11757790	MYC2ab_ctrl_3_peak_480	44	.	2.3684	7.32283	4.43011	53	5	11757221	11757222	AT5G04975	ath-MIR5643b	-	372
5	11762893	11763047	MYC2ab_ctrl_3_peak_481	74	.	2.6927	10.4966	7.43713	68	5	11757221	11757222	AT5G04975	ath-MIR5643b	-	5672
5	11765772	11765947	MYC2ab_ctrl_3_peak_482	405	.	5.39668	44.5399	40.502	104	5	11757221	11757222	AT5G04975	ath-MIR5643b	-	8551
5	11770799	11771042	MYC2ab_ctrl_3_peak_483	133	.	3.14784	16.6595	13.3751	135	5	11757221	11757222	AT5G04975	ath-MIR5643b	-	13578
5	11773268	11773520	MYC2ab_ctrl_3_peak_484	162	.	3.34496	19.6296	16.2518	107	5	11785054	11785055	AT5G32017	AT5G32017	+	11535
5	11796551	11796710	MYC2ab_ctrl_3_peak_485	145	.	3.56422	17.9018	14.5771	74	5	11785054	11785055	AT5G32017	AT5G32017	+	11497
5	11803467	11803653	MYC2ab_ctrl_3_peak_486	42	.	2.38684	7.16503	4.28335	140	5	11785054	11785055	AT5G32017	AT5G32017	+	18413
5	11810943	11811213	MYC2ab_ctrl_3_peak_487	65	.	2.36974	9.61306	6.59442	128	5	11785054	11785055	AT5G32017	AT5G32017	+	25889
5	11811834	11812296	MYC2ab_ctrl_3_peak_488	83	.	2.44302	11.4897	8.38745	39	5	11838095	11838096	AT5G04985	ath-MIR854c	+	25800
5	11812981	11813148	MYC2ab_ctrl_3_peak_489	40	.	1.96837	6.93551	4.06729	72	5	11838095	11838096	AT5G04985	ath-MIR854c	+	24948
5	11815559	11815891	MYC2ab_ctrl_3_peak_490	43	.	1.9262	7.22399	4.3368	275	5	11838095	11838096	AT5G04985	ath-MIR854c	+	22205
5	11817338	11817655	MYC2ab_ctrl_3_peak_491	107	.	2.45265	13.9941	10.7957	124	5	11838095	11838096	AT5G04985	ath-MIR854c	+	20441
5	11819564	11819722	MYC2ab_ctrl_3_peak_492	77	.	2.29689	10.8524	7.7771	108	5	11838095	11838096	AT5G04985	ath-MIR854c	+	18374
5	11820269	11820484	MYC2ab_ctrl_3_peak_493	81	.	2.32083	11.1889	8.10041	87	5	11838095	11838096	AT5G04985	ath-MIR854c	+	17612
5	11821014	11821230	MYC2ab_ctrl_3_peak_494	36	.	1.97931	6.51696	3.67516	147	5	11838095	11838096	AT5G04985	ath-MIR854c	+	16866
5	11830778	11831129	MYC2ab_ctrl_3_peak_495	213	.	3.35562	24.8379	21.3235	114	5	11838095	11838096	AT5G04985	ath-MIR854c	+	6967
5	11831379	11831781	MYC2ab_ctrl_3_peak_496	152	.	2.91863	18.5946	15.2504	287	5	11838095	11838096	AT5G04985	ath-MIR854c	+	6315
5	11831982	11832325	MYC2ab_ctrl_3_peak_497	93	.	2.46889	12.5241	9.37963	74	5	11838095	11838096	AT5G04985	ath-MIR854c	+	5771
5	11833287	11833498	MYC2ab_ctrl_3_peak_498	87	.	2.4208	11.8302	8.71337	76	5	11838095	11838096	AT5G04985	ath-MIR854c	+	4598
5	11839429	11839655	MYC2ab_ctrl_3_peak_499	143	.	2.65032	17.6879	14.3693	138	5	11838095	11838096	AT5G04985	ath-MIR854c	+	1334
5	11841053	11841406	MYC2ab_ctrl_3_peak_500	158	.	2.74469	19.2161	15.8524	218	5	11838095	11838096	AT5G04985	ath-MIR854c	+	2958
5	11841596	11842072	MYC2ab_ctrl_3_peak_501	118	.	2.50052	15.039	11.805	314	5	11838095	11838096	AT5G04985	ath-MIR854c	+	3501
5	11843005	11843309	MYC2ab_ctrl_3_peak_502	53	.	2.02207	8.25461	5.30686	274	5	11847718	11847719	AT5G04995	ath-MIR854a	+	4410
5	11850379	11850835	MYC2ab_ctrl_3_peak_503	158	.	2.96897	19.2585	15.8933	112	5	11847718	11847719	AT5G04995	ath-MIR854a	+	2661
5	11851422	11851618	MYC2ab_ctrl_3_peak_504	143	.	2.89504	17.6518	14.3344	112	5	11847718	11847719	AT5G04995	ath-MIR854a	+	3704
5	11868433	11868688	MYC2ab_ctrl_3_peak_505	35	.	1.95526	6.42128	3.58472	128	5	11847718	11847719	AT5G04995	ath-MIR854a	+	20715
5	11868953	11869110	MYC2ab_ctrl_3_peak_506	37	.	1.97419	6.64698	3.79795	57	5	11847718	11847719	AT5G04995	ath-MIR854a	+	21235
5	11878495	11878655	MYC2ab_ctrl_3_peak_507	91	.	2.52546	12.3155	9.17902	97	5	11847718	11847719	AT5G04995	ath-MIR854a	+	30777
5	11935203	11935559	MYC2ab_ctrl_3_peak_508	168	.	2.83969	20.2717	16.8737	93	5	11942466	11942467	AT5G05005	ath-MIR854b	+	6908
5	11935849	11936767	MYC2ab_ctrl_3_peak_509	139	.	2.57067	17.2421	13.9374	233	5	11942466	11942467	AT5G05005	ath-MIR854b	+	5700
5	11939636	11939827	MYC2ab_ctrl_3_peak_510	18	.	1.58608	4.52853	1.84308	109	5	11942466	11942467	AT5G05005	ath-MIR854b	+	2640
5	11940817	11941023	MYC2ab_ctrl_3_peak_511	60	.	1.9193	9.01733	6.02708	106	5	11942466	11942467	AT5G05005	ath-MIR854b	+	1444
5	11941620	11942137	MYC2ab_ctrl_3_peak_512	69	.	2.02218	9.93642	6.90153	276	5	11942466	11942467	AT5G05005	ath-MIR854b	+	330
5	11944943	11945420	MYC2ab_ctrl_3_peak_513	48	.	1.97384	7.81517	4.89248	221	5	11942466	11942467	AT5G05005	ath-MIR854b	+	2477
5	11989508	11990463	MYC2ab_ctrl_3_peak_514	255	.	3.42021	29.1203	25.5146	117	5	11942466	11942467	AT5G05005	ath-MIR854b	+	47042
5	11990815	11991243	MYC2ab_ctrl_3_peak_515	224	.	3.32026	26.0275	22.4841	135	5	11942466	11942467	AT5G05005	ath-MIR854b	+	48349
5	12017217	12017645	MYC2ab_ctrl_3_peak_516	270	.	4.22929	30.7161	27.0724	250	5	12076716	12076717	AT5G32440	AT5G32440	+	59072
5	12032578	12032730	MYC2ab_ctrl_3_peak_517	87	.	2.89687	11.9074	8.78777	89	5	12076716	12076717	AT5G32440	AT5G32440	+	43987
5	12039031	12039295	MYC2ab_ctrl_3_peak_518	30	.	2.08956	5.87656	3.079	33	5	12076716	12076717	AT5G32440	AT5G32440	+	37422
5	12061153	12061308	MYC2ab_ctrl_3_peak_519	130	.	3.31809	16.3444	13.0692	84	5	12076716	12076717	AT5G32440	AT5G32440	+	15409
5	12149955	12150356	MYC2ab_ctrl_3_peak_520	148	.	3.49837	18.1997	14.8672	111	5	12088705	12088706	AT5G32470	AT5G32470	-	61250
5	12166390	12166545	MYC2ab_ctrl_3_peak_521	68	.	2.74935	9.84545	6.81419	88	5	12224321	12224322	AT5G32590	AT5G32590	-	57777
5	12350037	12350194	MYC2ab_ctrl_3_peak_522	77	.	2.86157	10.8083	7.73503	88	5	12278090	12278091	AT5G32619	AT5G32619	-	71947
5	12870587	12870836	MYC2ab_ctrl_3_peak_523	76	.	2.39199	10.6774	7.61004	126	5	12920365	12920366	AT5G34581	AT5G34581	+	49530
5	12871305	12871463	MYC2ab_ctrl_3_peak_524	172	.	2.99898	20.6808	17.2716	51	5	12920365	12920366	AT5G34581	AT5G34581	+	48903
5	12872539	12872783	MYC2ab_ctrl_3_peak_525	378	.	3.74579	41.8754	37.8992	151	5	12920365	12920366	AT5G34581	AT5G34581	+	47583
5	12873265	12873496	MYC2ab_ctrl_3_peak_526	688	.	4.72826	73.5435	68.864	125	5	12920365	12920366	AT5G34581	AT5G34581	+	46870
5	12873766	12873953	MYC2ab_ctrl_3_peak_527	266	.	3.11517	30.2487	26.615	96	5	12920365	12920366	AT5G34581	AT5G34581	+	46413
5	12875770	12875982	MYC2ab_ctrl_3_peak_528	605	.	4.30719	65.1531	60.576	105	5	12920365	12920366	AT5G34581	AT5G34581	+	44384
5	12876571	12876794	MYC2ab_ctrl_3_peak_529	250	.	2.92637	28.6825	25.0858	137	5	12920365	12920366	AT5G34581	AT5G34581	+	43572
5	12877357	12877842	MYC2ab_ctrl_3_peak_530	669	.	4.34522	71.5654	66.9101	355	5	12920365	12920366	AT5G34581	AT5G34581	+	42524
5	12881308	12881524	MYC2ab_ctrl_3_peak_531	614	.	4.15478	66.0841	61.4955	118	5	12920365	12920366	AT5G34581	AT5G34581	+	38842
5	12881820	12881987	MYC2ab_ctrl_3_peak_532	181	.	2.54684	21.5709	18.1373	76	5	12920365	12920366	AT5G34581	AT5G34581	+	38379
5	12884940	12885126	MYC2ab_ctrl_3_peak_533	257	.	3.03928	29.3834	25.7715	82	5	12920365	12920366	AT5G34581	AT5G34581	+	35240
5	12885349	12886130	MYC2ab_ctrl_3_peak_534	581	.	4.36254	62.6968	58.1609	685	5	12920365	12920366	AT5G34581	AT5G34581	+	34236
5	12886294	12886818	MYC2ab_ctrl_3_peak_535	538	.	4.37663	58.309	53.8649	411	5	12920365	12920366	AT5G34581	AT5G34581	+	33548
5	12887189	12887349	MYC2ab_ctrl_3_peak_536	198	.	2.96839	23.3527	19.8729	58	5	12920365	12920366	AT5G34581	AT5G34581	+	33017
5	13261538	13261730	MYC2ab_ctrl_3_peak_537	60	.	2.44345	9.07759	6.08402	96	5	13243247	13243248	AT5G05155	AT5G05155	-	18291
5	13268594	13268772	MYC2ab_ctrl_3_peak_538	42	.	2.06133	7.12129	4.2421	56	5	13243247	13243248	AT5G05155	AT5G05155	-	25347
5	13270302	13270495	MYC2ab_ctrl_3_peak_539	25	.	1.90664	5.28904	2.53455	20	5	13243247	13243248	AT5G05155	AT5G05155	-	27055
5	13271132	13271475	MYC2ab_ctrl_3_peak_540	153	.	3.17428	18.71	15.3625	230	5	13243247	13243248	AT5G05155	AT5G05155	-	27885
5	13434464	13434926	MYC2ab_ctrl_3_peak_541	82	.	2.91768	11.3022	8.20693	234	5	13434150	13434151	AT5G35190	EXT13	+	314
5	13455074	13455261	MYC2ab_ctrl_3_peak_542	38	.	2.35659	6.75452	3.89626	88	5	13449748	13449749	AT5G35195	AT5G35195	-	5326
5	14356098	14356261	MYC2ab_ctrl_3_peak_543	86	.	2.97379	11.8042	8.68828	81	5	14355852	14355853	AT5G36450	AT5G36450	-	246
5	14357979	14358481	MYC2ab_ctrl_3_peak_544	91	.	3.0299	12.3142	9.17776	92	5	14357981	14357982	AT5G36460	AT5G36460	-	0
5	14360150	14360388	MYC2ab_ctrl_3_peak_545	161	.	3.65854	19.4828	16.1108	115	5	14360245	14360246	AT5G36470	AT5G36450	-	0
5	21318816	21319069	MYC2ab_ctrl_3_peak_546	23	.	1.98455	5.10281	2.36698	115	5	21317129	21317130	AT5G52530	AT5G52530	+	1687

### Sheet: MYC2ab JA rep1
Table S1: Nuclear MYC2 ChIP-seq peak summits in Col-0 MYC2ab JA replicate 1
MACS2-defined summit coordinates for nuclear MYC2 ChIP-seq peaks in JA-treated Col-0 replicate 1 using the native MYC2 antibody.
Peak chr	Peak start	Peak end	Peak ID	Peak score	Peak strand	Signal value	-log10 pvalue	-log10 qvalue	Summit offset	Gene chr	TSS start	TSS end	AGI ID	Gene name	Gene strand	Distance to TSS
1	14052	14225	MYC2ab__JA_1_peak_1	107	.	3.30738	13.6448	10.7895	75	1	13713	13714	AT1G01030	NGA3	-	339
1	21054	21317	MYC2ab__JA_1_peak_2	215	.	4.43065	24.8003	21.5694	101	1	23120	23121	AT1G01040	DCL1	+	1804
1	51738	51968	MYC2ab__JA_1_peak_3	77	.	2.93296	10.4666	7.75068	92	1	51952	51953	AT1G01110	IQD18	+	0
1	55552	55708	MYC2ab__JA_1_peak_4	82	.	2.99537	10.9749	8.23488	55	1	59214	59215	AT1G01120	KCS1	-	3507
1	107732	108380	MYC2ab__JA_1_peak_5	429	.	6.12576	46.8653	42.9676	535	1	108945	108946	AT1G01260	AT1G01260	+	566
1	108954	109163	MYC2ab__JA_1_peak_6	123	.	3.42903	15.2131	12.3035	125	1	108945	108946	AT1G01260	AT1G01260	+	9
1	159359	159504	MYC2ab__JA_1_peak_7	77	.	2.93296	10.4666	7.75068	102	1	158822	158823	AT1G01430	TBL25	-	537
1	173431	173609	MYC2ab__JA_1_peak_8	63	.	2.74575	8.99605	6.359	80	1	172947	172948	AT1G01470	LEA14	-	484
1	183197	183495	MYC2ab__JA_1_peak_9	164	.	3.93142	19.568	16.4984	158	1	182748	182749	AT1G01490	AT1G01490	-	449
1	198592	198848	MYC2ab__JA_1_peak_10	46	.	2.49614	7.16953	4.64688	123	1	199526	199527	AT1G01550	BPS1	+	679
1	206850	207107	MYC2ab__JA_1_peak_11	46	.	2.49614	7.16953	4.64688	52	1	208994	208995	AT1G01580	FRO2	+	1888
1	207712	207920	MYC2ab__JA_1_peak_12	87	.	3.05777	11.492	8.72763	86	1	208994	208995	AT1G01580	FRO2	+	1075
1	239387	239913	MYC2ab__JA_1_peak_13	262	.	4.49904	29.6418	26.2642	365	1	237904	237905	AT1G01650	SPPL4	-	1483
1	268126	268343	MYC2ab__JA_1_peak_14	135	.	3.6194	16.5147	13.5507	118	1	268335	268336	AT1G04043	AT1G04043	-	0
1	293091	293418	MYC2ab__JA_1_peak_15	63	.	2.74575	8.99605	6.359	226	1	293245	293246	AT1G01800	AT1G01800	+	0
1	302580	302994	MYC2ab__JA_1_peak_16	50	.	2.55854	7.61116	5.05876	198	1	302309	302310	AT1G01830	AT1G01830	-	271
1	426562	426784	MYC2ab__JA_1_peak_17	42	.	2.43374	6.73829	4.24671	122	1	427810	427811	AT1G02210	AT1G02210	-	1027
1	524992	525273	MYC2ab__JA_1_peak_18	19	.	2.0005	4.1348	1.91436	189	1	523535	523536	AT1G02520	ABCB11	+	1457
1	537639	537843	MYC2ab__JA_1_peak_19	291	.	5.11709	32.6175	29.1408	98	1	537739	537740	AT1G02560	CLPP5	+	0
1	687375	687574	MYC2ab__JA_1_peak_20	54	.	2.60852	8.00249	5.43736	69	1	687384	687385	AT1G02990	AT1G02990	-	0
1	899920	900084	MYC2ab__JA_1_peak_21	63	.	2.74575	8.99605	6.359	77	1	900731	900732	AT1G03610	AT1G03610	+	648
1	932942	933116	MYC2ab__JA_1_peak_22	63	.	2.74575	8.99605	6.359	53	1	933425	933426	AT1G03740	AT1G03740	+	310
1	1024319	1024612	MYC2ab__JA_1_peak_23	291	.	5.11522	32.6062	29.1346	181	1	1024739	1024740	AT1G03990	AT1G03990	+	128
1	1159102	1159258	MYC2ab__JA_1_peak_24	54	.	2.62095	8.06293	5.48127	46	1	1159022	1159023	AT1G04320	AT1G04320	+	80
1	1193918	1194100	MYC2ab__JA_1_peak_25	31	.	2.24653	5.50926	3.11979	100	1	1194186	1194187	AT1G04425	AT1G04425	+	87
1	1443150	1443353	MYC2ab__JA_1_peak_26	28	.	2.15635	5.21042	2.8546	67	1	1441932	1441933	AT1G05030	AT1G05030	-	1218
1	1468136	1468305	MYC2ab__JA_1_peak_27	97	.	3.18258	12.5519	9.7421	98	1	1469540	1469541	AT1G05100	MAPKKK18	+	1236
1	1504422	1504594	MYC2ab__JA_1_peak_28	97	.	3.18258	12.5519	9.7421	78	1	1504940	1504941	AT1G05200	GLR3.4	+	347
1	1661388	1661529	MYC2ab__JA_1_peak_29	27	.	2.16386	5.13915	2.7868	93	1	1661407	1661408	AT1G04397	AT1G04397	+	0
1	1662363	1662550	MYC2ab__JA_1_peak_30	78	.	2.90981	10.53	7.81249	88	1	1662258	1662259	AT1G05575	AT1G05575	-	105
1	1679005	1679150	MYC2ab__JA_1_peak_31	50	.	2.55854	7.61116	5.05876	95	1	1678880	1678881	AT1G05620	URH2	+	125
1	1713400	1713714	MYC2ab__JA_1_peak_32	27	.	2.18412	5.12202	2.77049	16	1	1713739	1713740	AT1G04407	AT1G04407	-	26
1	1743835	1744094	MYC2ab__JA_1_peak_33	158	.	3.86902	18.9433	15.8943	152	1	1744443	1744444	AT1G05805	AT1G05805	+	350
1	1745605	1745843	MYC2ab__JA_1_peak_34	158	.	3.86902	18.9433	15.8943	130	1	1744443	1744444	AT1G05805	AT1G05805	+	1162
1	1820105	1820406	MYC2ab__JA_1_peak_35	97	.	3.18258	12.5519	9.7421	122	1	1820253	1820254	AT1G06002	AT1G06002	+	0
1	1878569	1878888	MYC2ab__JA_1_peak_36	412	.	6.11554	45.1011	41.2666	143	1	1877572	1877573	AT1G06148	AT1G06148	-	997
1	1953656	1954022	MYC2ab__JA_1_peak_37	477	.	6.61477	51.7773	47.7327	212	1	1954191	1954192	AT1G04453	AT1G04453	-	170
1	2025186	2025590	MYC2ab__JA_1_peak_38	344	.	5.46051	38.1145	34.4915	289	1	2025355	2025356	AT1G06610	AT1G06610	+	0
1	2032126	2032326	MYC2ab__JA_1_peak_39	102	.	3.24498	13.0943	10.2623	112	1	2031625	2031626	AT1G06640	AT1G06640	+	501
1	2157111	2157252	MYC2ab__JA_1_peak_40	63	.	2.74575	8.99605	6.359	65	1	2156305	2156306	AT1G04547	AT1G04547	-	806
1	2163952	2164153	MYC2ab__JA_1_peak_41	147	.	3.74421	17.7148	14.7064	76	1	2163386	2163387	AT1G07040	AT1G07040	-	566
1	2173097	2173270	MYC2ab__JA_1_peak_42	92	.	3.12017	12.0177	9.23046	52	1	2175037	2175038	AT1G07090	LSH6	-	1768
1	2236129	2236318	MYC2ab__JA_1_peak_43	102	.	3.24498	13.0943	10.2623	76	1	2238016	2238017	AT1G07280	AT1G07280	+	1699
1	2236838	2237046	MYC2ab__JA_1_peak_44	171	.	3.99382	20.1994	17.1089	117	1	2238016	2238017	AT1G07280	AT1G07280	+	971
1	2305083	2305372	MYC2ab__JA_1_peak_45	428	.	6.24035	46.7446	42.8493	169	1	2305030	2305031	AT1G07500	AT1G07500	-	53
1	2374699	2374846	MYC2ab__JA_1_peak_46	54	.	2.62095	8.06293	5.48127	47	1	2374606	2374607	AT1G07670	ECA4	-	93
1	2437149	2437383	MYC2ab__JA_1_peak_47	26	.	2.15677	5.00205	2.67779	17	1	2437280	2437281	AT1G07890	APX1	+	0
1	2576662	2576943	MYC2ab__JA_1_peak_48	284	.	5.05468	31.8794	28.4292	149	1	2576843	2576844	AT1G08200	AXS2	-	0
1	2759822	2759975	MYC2ab__JA_1_peak_49	82	.	2.99537	10.9749	8.23488	58	1	2759888	2759889	AT1G08660	MGP2	-	0
1	2760759	2760943	MYC2ab__JA_1_peak_50	102	.	3.24498	13.0943	10.2623	80	1	2761598	2761599	AT1G08670	AT1G08670	-	656
1	2861324	2861499	MYC2ab__JA_1_peak_51	78	.	2.84388	10.5341	7.81654	105	1	2861853	2861854	AT1G04673	AT1G04673	-	355
1	2864166	2864309	MYC2ab__JA_1_peak_52	58	.	2.54662	8.42888	5.83596	77	1	2865010	2865011	AT1G04677	AT1G04677	-	702
1	2867140	2867370	MYC2ab__JA_1_peak_53	173	.	3.89514	20.4412	17.3456	120	1	2867202	2867203	AT1G08920	ESL1	+	0
1	2928517	2928864	MYC2ab__JA_1_peak_54	36	.	2.29937	6.10505	3.67168	129	1	2927501	2927502	AT1G09070	SRC2	+	1016
1	2991772	2992122	MYC2ab__JA_1_peak_55	249	.	4.74266	28.2693	24.9275	233	1	2993380	2993381	AT1G09260	AT1G09260	+	1259
1	3038414	3038609	MYC2ab__JA_1_peak_56	63	.	2.74575	8.99605	6.359	66	1	3038407	3038408	AT1G09415	NIMIN-3	-	7
1	3057215	3057372	MYC2ab__JA_1_peak_57	72	.	2.87056	9.96723	7.27683	50	1	3057542	3057543	AT1G09470	AT1G09470	-	171
1	3242790	3242964	MYC2ab__JA_1_peak_58	72	.	2.87056	9.96723	7.27683	59	1	3241862	3241863	AT1G09950	RAS1	-	928
1	3247847	3248139	MYC2ab__JA_1_peak_59	358	.	5.67872	39.4894	35.8326	141	1	3248057	3248058	AT1G04753	AT1G04753	-	0
1	3250005	3250157	MYC2ab__JA_1_peak_60	68	.	2.80816	9.47698	6.81283	65	1	3252097	3252098	AT1G09970	LRR XI-23	+	1941
1	3287424	3287584	MYC2ab__JA_1_peak_61	54	.	2.62095	8.06293	5.48127	58	1	3288086	3288087	AT1G10070	BCAT-2	+	503
1	3396883	3397063	MYC2ab__JA_1_peak_62	107	.	3.30738	13.6448	10.7895	101	1	3396952	3396953	AT1G10360	GSTU18	-	0
1	3442421	3442562	MYC2ab__JA_1_peak_63	68	.	2.80816	9.47698	6.81283	74	1	3444359	3444360	AT1G10470	ARR4	-	1798
1	3472827	3472968	MYC2ab__JA_1_peak_64	39	.	2.36827	6.4311	3.9676	57	1	3472673	3472674	AT1G10530	AT1G10530	-	154
1	3483707	3483889	MYC2ab__JA_1_peak_65	135	.	3.6194	16.5147	13.5507	97	1	3484398	3484399	AT1G10560	PUB18	+	510
1	3484285	3484484	MYC2ab__JA_1_peak_66	77	.	2.93296	10.4666	7.75068	120	1	3484398	3484399	AT1G10560	PUB18	+	0
1	3553917	3554156	MYC2ab__JA_1_peak_67	113	.	3.36979	14.2034	11.3266	113	1	3554103	3554104	AT1G10700	PRS3	+	0
1	3748667	3748906	MYC2ab__JA_1_peak_68	158	.	3.86902	18.9433	15.8943	117	1	3749509	3749510	AT1G11185	AT1G11185	+	604
1	3781801	3782192	MYC2ab__JA_1_peak_69	38	.	2.20876	6.33438	3.87464	205	1	3777235	3777236	AT1G11260	STP1	+	4566
1	3782517	3782992	MYC2ab__JA_1_peak_70	81	.	2.72604	10.8637	8.13679	82	1	3787098	3787099	AT1G11270	AT1G11270	-	4107
1	3849133	3849309	MYC2ab__JA_1_peak_71	92	.	3.12017	12.0177	9.23046	60	1	3849200	3849201	AT1G11440	AT1G11440	+	0
1	3871001	3871168	MYC2ab__JA_1_peak_72	31	.	2.24653	5.50926	3.11979	105	1	3870678	3870679	AT1G11500	AT1G11500	+	323
1	3886299	3886554	MYC2ab__JA_1_peak_73	284	.	5.05468	31.8794	28.4292	134	1	3884341	3884342	AT1G11572	AT1G11572	+	1958
1	3886939	3887093	MYC2ab__JA_1_peak_74	63	.	2.74575	8.99605	6.359	74	1	3888609	3888610	AT1G11580	PMEPCRA	+	1517
1	3934730	3935014	MYC2ab__JA_1_peak_75	527	.	6.98919	56.9563	52.7856	148	1	3937779	3937780	AT1G04863	AT1G04863	-	2766
1	3951220	3951431	MYC2ab__JA_1_peak_76	68	.	2.80816	9.47698	6.81283	109	1	3951365	3951366	AT1G11720	SS3	+	0
1	3954996	3955153	MYC2ab__JA_1_peak_77	44	.	2.41728	6.92651	4.42794	101	1	3957283	3957284	AT1G11730	AT1G11730	+	2131
1	3994997	3995336	MYC2ab__JA_1_peak_78	442	.	6.1345	48.1988	44.2526	164	1	3995157	3995158	AT1G11840	GLX1	+	0
1	4086504	4086681	MYC2ab__JA_1_peak_79	31	.	2.24653	5.50926	3.11979	67	1	4084161	4084162	AT1G12080	AT1G12080	+	2343
1	4101368	4101542	MYC2ab__JA_1_peak_80	54	.	2.62095	8.06293	5.48127	93	1	4105222	4105223	AT1G12110	NRT1.1	+	3681
1	4103287	4103443	MYC2ab__JA_1_peak_81	46	.	2.49614	7.16953	4.64688	66	1	4105222	4105223	AT1G12110	NRT1.1	+	1780
1	4107842	4108118	MYC2ab__JA_1_peak_82	209	.	4.36824	24.1242	20.9122	151	1	4105222	4105223	AT1G12110	NRT1.1	+	2620
1	4152143	4152511	MYC2ab__JA_1_peak_83	381	.	5.86593	41.8671	38.1403	233	1	4153640	4153641	AT1G12240	ATBETAFRUCT4	+	1130
1	4188453	4188698	MYC2ab__JA_1_peak_84	141	.	3.68181	17.1112	14.1244	129	1	4188232	4188233	AT1G12310	AT1G12310	-	221
1	4272483	4272756	MYC2ab__JA_1_peak_85	235	.	4.61786	26.8643	23.5731	100	1	4272887	4272888	AT1G12540	AT1G12540	+	132
1	4292097	4292391	MYC2ab__JA_1_peak_86	476	.	6.60074	51.6877	47.6482	140	1	4291016	4291017	AT1G12610	DDF1	-	1081
1	4348330	4348473	MYC2ab__JA_1_peak_87	59	.	2.68335	8.52463	5.91502	54	1	4348389	4348390	AT1G12750	RBL6	-	0
1	4367094	4367264	MYC2ab__JA_1_peak_88	102	.	3.24498	13.0943	10.2623	97	1	4367255	4367256	AT1G12810	AT1G12810	+	0
1	4371368	4371514	MYC2ab__JA_1_peak_89	72	.	2.87056	9.96723	7.27683	62	1	4371297	4371298	AT1G12820	AFB3	-	71
1	4498753	4498905	MYC2ab__JA_1_peak_90	97	.	3.18258	12.5519	9.7421	55	1	4498763	4498764	AT1G13190	AT1G13190	+	0
1	4514936	4515234	MYC2ab__JA_1_peak_91	137	.	3.57013	16.7258	13.7565	110	1	4515463	4515464	AT1G13220	LINC2	+	230
1	4526071	4526321	MYC2ab__JA_1_peak_92	68	.	2.80816	9.47698	6.81283	181	1	4526203	4526204	AT1G13245	RTFL17	-	0
1	4530247	4530424	MYC2ab__JA_1_peak_93	158	.	3.86902	18.9433	15.8943	84	1	4530221	4530222	AT1G13250	GATL3	-	26
1	4538642	4538940	MYC2ab__JA_1_peak_94	391	.	5.7683	42.8666	39.1091	129	1	4542167	4542168	AT1G13260	RAV1	+	3228
1	4547309	4547592	MYC2ab__JA_1_peak_95	242	.	4.68026	27.5639	24.2453	149	1	4547387	4547388	AT1G13280	AOC4	+	0
1	4577979	4578223	MYC2ab__JA_1_peak_96	50	.	2.55854	7.61116	5.05876	134	1	4578368	4578369	AT1G13360	AT1G13360	-	146
1	4584631	4584831	MYC2ab__JA_1_peak_97	107	.	3.30738	13.6448	10.7895	83	1	4588660	4588661	AT1G13370	AT1G13370	-	3830
1	4593627	4593801	MYC2ab__JA_1_peak_98	118	.	3.43219	14.7698	11.871	79	1	4594467	4594468	AT1G13390	AT1G13390	-	667
1	4713470	4713611	MYC2ab__JA_1_peak_99	82	.	2.99537	10.9749	8.23488	68	1	4713432	4713433	AT1G13740	AFP2	+	38
1	4796699	4796883	MYC2ab__JA_1_peak_100	46	.	2.49614	7.16953	4.64688	103	1	4797357	4797358	AT1G14000	VIK	+	475
1	4832814	4833151	MYC2ab__JA_1_peak_101	668	.	6.9516	71.3221	66.8689	160	1	4832650	4832651	AT1G05053	AT1G05053	+	164
1	4835049	4835321	MYC2ab__JA_1_peak_102	278	.	4.54457	31.2354	27.8081	133	1	4835088	4835089	AT1G14120	AT1G14120	-	0
1	4837621	4837772	MYC2ab__JA_1_peak_103	113	.	3.17741	14.1832	11.3155	76	1	4837770	4837771	AT1G14130	AT1G14130	-	0
1	4882021	4882208	MYC2ab__JA_1_peak_104	82	.	2.99537	10.9749	8.23488	115	1	4882264	4882265	AT1G14290	SBH2	-	57
1	4895029	4895170	MYC2ab__JA_1_peak_105	46	.	2.49614	7.16953	4.64688	56	1	4897345	4897346	AT1G14340	AT1G14340	+	2176
1	4913911	4914102	MYC2ab__JA_1_peak_106	77	.	2.93296	10.4666	7.75068	114	1	4913166	4913167	AT1G14360	UTR3	-	745
1	5126646	5126796	MYC2ab__JA_1_peak_107	46	.	2.49614	7.16953	4.64688	90	1	5124669	5124670	AT1G14860	NUDT18	+	1977
1	5147960	5148140	MYC2ab__JA_1_peak_108	97	.	3.18258	12.5519	9.7421	72	1	5148981	5148982	AT1G14920	GAI	+	842
1	5237515	5237688	MYC2ab__JA_1_peak_109	41	.	2.3623	6.65654	4.18405	84	1	5238043	5238044	AT1G15215	SHH1	+	356
1	5281855	5282130	MYC2ab__JA_1_peak_110	124	.	3.4946	15.3439	12.4235	182	1	5283267	5283268	AT1G15360	SHN1	+	1138
1	5366734	5367085	MYC2ab__JA_1_peak_111	179	.	3.95977	21.1055	17.9893	184	1	5367296	5367297	AT1G15590	AT1G15590	+	212
1	5387757	5388069	MYC2ab__JA_1_peak_112	43	.	2.42484	6.83014	4.33508	49	1	5389951	5389952	AT1G15670	AT1G15670	+	1883
1	5388490	5388725	MYC2ab__JA_1_peak_113	131	.	3.54634	16.1073	13.1611	110	1	5389951	5389952	AT1G15670	AT1G15670	+	1227
1	5421403	5421557	MYC2ab__JA_1_peak_114	31	.	2.24653	5.50926	3.11979	117	1	5421187	5421188	AT1G05197	AT1G05197	+	216
1	5479811	5480098	MYC2ab__JA_1_peak_115	95	.	3.10715	12.351	9.55535	203	1	5478602	5478603	AT1G15950	CCR1	+	1209
1	5596454	5596643	MYC2ab__JA_1_peak_116	177	.	4.05623	20.8374	17.7273	95	1	5596632	5596633	AT1G16370	2026-10-06	+	0
1	5697065	5697218	MYC2ab__JA_1_peak_117	87	.	3.05777	11.492	8.72763	83	1	5697215	5697216	AT1G16670	AT1G16670	+	0
1	5874003	5874229	MYC2ab__JA_1_peak_118	93	.	3.11029	12.1669	9.37603	108	1	5875294	5875295	AT1G17190	GSTU26	+	1066
1	5933278	5933519	MYC2ab__JA_1_peak_119	428	.	6.24035	46.7446	42.8493	123	1	5933779	5933780	AT1G17340	AT1G17340	+	261
1	5945300	5945546	MYC2ab__JA_1_peak_120	384	.	5.66487	42.1819	38.4472	132	1	5946447	5946448	AT1G17360	AT1G17360	+	902
1	5955067	5955284	MYC2ab__JA_1_peak_121	59	.	2.57217	8.56726	5.95628	116	1	5955142	5955143	AT1G17370	UBP1B	-	0
1	5957634	5958364	MYC2ab__JA_1_peak_122	214	.	4.16891	24.6908	21.4676	111	1	5957510	5957511	AT1G17380	JAZ5	-	124
1	5977104	5977455	MYC2ab__JA_1_peak_123	204	.	4.09723	23.6491	20.4531	138	1	5977322	5977323	AT1G17420	LOX3	+	0
1	5979266	5979562	MYC2ab__JA_1_peak_124	272	.	4.7023	30.6846	27.2755	140	1	5977322	5977323	AT1G17420	LOX3	+	1944
1	5987982	5988236	MYC2ab__JA_1_peak_125	196	.	4.24344	22.7906	19.6178	117	1	5987933	5987934	AT1G17440	EER4	-	49
1	6015151	6015382	MYC2ab__JA_1_peak_126	169	.	3.82923	20.0403	16.9601	129	1	6017807	6017808	AT1G17500	AT1G17500	+	2426
1	6016223	6016433	MYC2ab__JA_1_peak_127	80	.	2.91561	10.7429	8.01967	119	1	6017807	6017808	AT1G17500	AT1G17500	+	1375
1	6017162	6017303	MYC2ab__JA_1_peak_128	54	.	2.58681	8.04668	5.48005	85	1	6017807	6017808	AT1G17500	AT1G17500	+	505
1	6034161	6034353	MYC2ab__JA_1_peak_129	134	.	3.47511	16.4084	13.4541	90	1	6034269	6034270	AT1G17550	HAB2	+	0
1	6061897	6062077	MYC2ab__JA_1_peak_130	77	.	2.93296	10.4666	7.75068	65	1	6061894	6061895	AT1G17620	AT1G17620	+	3
1	6105506	6105765	MYC2ab__JA_1_peak_131	156	.	3.73298	18.678	15.6416	130	1	6106322	6106323	AT1G17750	PEPR2	+	558
1	6137571	6137722	MYC2ab__JA_1_peak_132	31	.	2.24653	5.50926	3.11979	38	1	6138499	6138500	AT1G17830	AT1G17830	-	778
1	6139729	6139904	MYC2ab__JA_1_peak_133	107	.	3.30738	13.6448	10.7895	92	1	6138499	6138500	AT1G17830	AT1G17830	-	1230
1	6174449	6174648	MYC2ab__JA_1_peak_134	92	.	3.12017	12.0177	9.23046	90	1	6173272	6173273	AT1G17940	AT1G17940	-	1177
1	6242719	6242909	MYC2ab__JA_1_peak_135	68	.	2.80816	9.47698	6.81283	101	1	6241509	6241510	AT1G18140	LAC1	-	1210
1	6444391	6444590	MYC2ab__JA_1_peak_136	92	.	3.12017	12.0177	9.23046	91	1	6449435	6449436	AT1G05413	AT1G05413	+	4846
1	6446148	6446416	MYC2ab__JA_1_peak_137	669	.	7.98765	71.4263	66.9686	130	1	6449435	6449436	AT1G05413	AT1G05413	+	3020
1	6448198	6448386	MYC2ab__JA_1_peak_138	82	.	2.99537	10.9749	8.23488	66	1	6449435	6449436	AT1G05413	AT1G05413	+	1050
1	6453047	6453260	MYC2ab__JA_1_peak_139	270	.	4.92987	30.419	27.016	119	1	6450584	6450585	AT1G18710	MYB47	+	2463
1	6457049	6457370	MYC2ab__JA_1_peak_140	594	.	7.43338	63.7173	59.4006	182	1	6460402	6460403	AT1G18730	PnsB4	+	3033
1	6463496	6463874	MYC2ab__JA_1_peak_141	206	.	4.32481	23.869	20.6679	136	1	6463848	6463849	AT1G18740	AT1G18740	+	0
1	6513118	6513352	MYC2ab__JA_1_peak_142	124	.	3.4946	15.3439	12.4235	103	1	6515372	6515373	AT1G18870	ICS2	+	2021
1	6560848	6561055	MYC2ab__JA_1_peak_143	107	.	3.30738	13.6448	10.7895	86	1	6560560	6560561	AT1G18990	AT1G18990	-	288
1	6619540	6619734	MYC2ab__JA_1_peak_144	67	.	2.51347	9.38498	6.73581	75	1	6621070	6621071	AT1G05473	AT1G05473	-	1337
1	6620839	6621459	MYC2ab__JA_1_peak_145	440	.	5.40298	48.0084	44.0668	187	1	6621070	6621071	AT1G05473	AT1G05473	-	0
1	6621846	6622101	MYC2ab__JA_1_peak_146	206	.	3.74465	23.8933	20.6917	120	1	6621776	6621777	AT1G19180	JAZ1	+	70
1	6627740	6628059	MYC2ab__JA_1_peak_147	684	.	7.47162	72.9327	68.4493	192	1	6627687	6627688	AT1G19210	AT1G19210	-	53
1	6673152	6673311	MYC2ab__JA_1_peak_148	92	.	3.12017	12.0177	9.23046	86	1	6672776	6672777	AT1G19300	PARVUS	-	376
1	6677703	6677848	MYC2ab__JA_1_peak_149	50	.	2.55854	7.61116	5.05876	61	1	6677679	6677680	AT1G19310	AT1G19310	-	24
1	6737918	6738069	MYC2ab__JA_1_peak_150	38	.	2.37133	6.31766	3.85854	50	1	6738483	6738484	AT1G19460	AT1G19460	+	415
1	6774463	6774677	MYC2ab__JA_1_peak_151	256	.	4.80507	28.9803	25.6175	133	1	6774522	6774523	AT1G19570	DHAR1	-	0
1	6793788	6794229	MYC2ab__JA_1_peak_152	390	.	5.88502	42.8074	39.052	303	1	6791918	6791919	AT1G19640	JMT	-	1870
1	6795638	6795779	MYC2ab__JA_1_peak_153	57	.	2.64514	8.3363	5.74625	82	1	6791918	6791919	AT1G19640	JMT	-	3720
1	6803028	6803331	MYC2ab__JA_1_peak_154	247	.	4.31723	28.0728	24.7408	150	1	6802905	6802906	AT1G19660	AT1G19660	-	123
1	6804996	6805304	MYC2ab__JA_1_peak_155	509	.	6.20344	55.1013	50.9789	147	1	6805091	6805092	AT1G19670	CLH1	-	0
1	6948284	6948559	MYC2ab__JA_1_peak_156	222	.	4.49305	25.4823	22.2328	177	1	6948942	6948943	AT1G20040	AT1G20040	-	384
1	7024970	7025256	MYC2ab__JA_1_peak_157	82	.	2.99537	10.9749	8.23488	134	1	7023681	7023682	AT1G20280	AT1G20280	+	1289
1	7031772	7032069	MYC2ab__JA_1_peak_158	320	.	5.3667	35.6219	32.0585	163	1	7032069	7032070	AT1G20310	AT1G20310	+	1
1	7099819	7100031	MYC2ab__JA_1_peak_159	77	.	2.93296	10.4666	7.75068	115	1	7099891	7099892	AT1G20490	AT1G20490	-	0
1	7105865	7106148	MYC2ab__JA_1_peak_160	521	.	6.82103	56.328	52.1725	150	1	7106120	7106121	AT1G20510	OPCL1	-	0
1	7143332	7143488	MYC2ab__JA_1_peak_161	33	.	2.25919	5.79778	3.39578	55	1	7142971	7142972	AT1G20620	CAT3	+	361
1	7236049	7236262	MYC2ab__JA_1_peak_162	54	.	2.62095	8.06293	5.48127	112	1	7233653	7233654	AT1G20816	AT1G20816	+	2396
1	7321231	7321468	MYC2ab__JA_1_peak_163	135	.	3.6194	16.5147	13.5507	124	1	7324470	7324471	AT1G20980	SPL14	+	3003
1	7335994	7336271	MYC2ab__JA_1_peak_164	660	.	7.92524	70.4954	66.0554	136	1	7336951	7336952	AT1G05613	AT1G05613	-	681
1	7363070	7363282	MYC2ab__JA_1_peak_165	18	.	1.77501	4.06889	1.85274	94	1	7366589	7366590	AT1G21050	AT1G21050	+	3308
1	7363749	7363903	MYC2ab__JA_1_peak_166	39	.	2.08487	6.42882	3.96545	93	1	7366589	7366590	AT1G21050	AT1G21050	+	2687
1	7364058	7364342	MYC2ab__JA_1_peak_167	35	.	2.04707	6.00324	3.57436	24	1	7366589	7366590	AT1G21050	AT1G21050	+	2248
1	7369204	7369361	MYC2ab__JA_1_peak_168	54	.	2.62095	8.06293	5.48127	47	1	7370610	7370611	AT1G05623	AT1G05623	+	1250
1	7436420	7436648	MYC2ab__JA_1_peak_169	84	.	2.89723	11.1871	8.44091	110	1	7436841	7436842	AT1G21245	AT1G21245	+	194
1	7456779	7456937	MYC2ab__JA_1_peak_170	63	.	2.74575	8.99605	6.359	92	1	7455008	7455009	AT1G21310	EXT3	-	1771
1	7496986	7497138	MYC2ab__JA_1_peak_171	102	.	3.24498	13.0943	10.2623	48	1	7496997	7496998	AT1G21410	SKP2A	+	0
1	7570898	7571085	MYC2ab__JA_1_peak_172	38	.	2.37133	6.31766	3.85854	137	1	7570013	7570014	AT1G21590	AT1G21590	-	885
1	7721583	7721857	MYC2ab__JA_1_peak_173	44	.	2.34819	6.96251	4.46262	224	1	7723953	7723954	AT1G21950	AT1G21950	-	2097
1	7782425	7782613	MYC2ab__JA_1_peak_174	68	.	2.80816	9.47698	6.81283	58	1	7781538	7781539	AT1G22060	AT1G22060	-	887
1	7872833	7872992	MYC2ab__JA_1_peak_175	54	.	2.62095	8.06293	5.48127	103	1	7872849	7872850	AT1G05737	AT1G05737	+	0
1	7888798	7889051	MYC2ab__JA_1_peak_176	97	.	3.18258	12.5519	9.7421	120	1	7886322	7886323	AT1G22330	AT1G22330	+	2476
1	7974673	7974894	MYC2ab__JA_1_peak_177	153	.	3.76172	18.3309	15.3021	108	1	7978809	7978810	AT1G22570	AT1G22570	-	3916
1	7979992	7980246	MYC2ab__JA_1_peak_178	328	.	5.4291	36.3857	32.8047	138	1	7978809	7978810	AT1G22570	AT1G22570	-	1183
1	8016699	8016874	MYC2ab__JA_1_peak_179	68	.	2.80816	9.47698	6.81283	77	1	8017280	8017281	AT1G22660	AT1G22660	+	407
1	8075575	8075834	MYC2ab__JA_1_peak_180	87	.	3.05777	11.492	8.72763	84	1	8075995	8075996	AT1G22830	AT1G22830	+	162
1	8175804	8175973	MYC2ab__JA_1_peak_181	54	.	2.62095	8.06293	5.48127	93	1	8175818	8175819	AT1G23070	AT1G23070	-	0
1	8321336	8321509	MYC2ab__JA_1_peak_182	68	.	2.80816	9.47698	6.81283	113	1	8321610	8321611	AT1G23440	AT1G23440	+	102
1	8384600	8385056	MYC2ab__JA_1_peak_183	82	.	2.99537	10.9749	8.23488	80	1	8385187	8385188	AT1G23710	AT1G23710	+	132
1	8427134	8427422	MYC2ab__JA_1_peak_184	237	.	4.53739	27.0237	23.7283	174	1	8427234	8427235	AT1G23850	AT1G23850	-	0
1	8430805	8430969	MYC2ab__JA_1_peak_185	38	.	2.35802	6.25632	3.81674	46	1	8432178	8432179	AT1G23870	TPS9	+	1210
1	8431935	8432173	MYC2ab__JA_1_peak_186	34	.	2.30893	5.9079	3.48285	210	1	8432178	8432179	AT1G23870	TPS9	+	6
1	8454618	8454818	MYC2ab__JA_1_peak_187	32	.	2.12087	5.65262	3.25657	170	1	8457658	8457659	AT1G23915	AT1G23915	+	2841
1	8455186	8455484	MYC2ab__JA_1_peak_188	76	.	2.64613	10.366	7.66393	193	1	8457658	8457659	AT1G23915	AT1G23915	+	2175
1	8493057	8493208	MYC2ab__JA_1_peak_189	54	.	2.62095	8.06293	5.48127	98	1	8496565	8496566	AT1G24000	AT1G24000	-	3358
1	8517423	8517598	MYC2ab__JA_1_peak_190	113	.	3.36979	14.2034	11.3266	116	1	8515505	8515506	AT1G24068	AT1G24068	+	1918
1	8527054	8527227	MYC2ab__JA_1_peak_191	102	.	3.24498	13.0943	10.2623	93	1	8527086	8527087	AT1G24100	UGT74B1	-	0
1	8540634	8540775	MYC2ab__JA_1_peak_192	31	.	2.24653	5.50926	3.11979	55	1	8540837	8540838	AT1G24145	AT1G24145	+	63
1	8560341	8560507	MYC2ab__JA_1_peak_193	50	.	2.55854	7.61116	5.05876	131	1	8559065	8559066	AT1G24170	LGT9	-	1276
1	8581254	8581406	MYC2ab__JA_1_peak_194	24	.	2.12094	4.74312	2.436	73	1	8582766	8582767	AT1G24220	AT1G24220	-	1361
1	8598601	8598773	MYC2ab__JA_1_peak_195	46	.	2.49614	7.16953	4.64688	81	1	8598623	8598624	AT1G05863	AT1G05863	+	0
1	8727143	8727297	MYC2ab__JA_1_peak_196	82	.	2.99537	10.9749	8.23488	112	1	8727211	8727212	AT1G24625	ZFP7	-	0
1	8780828	8781404	MYC2ab__JA_1_peak_197	33	.	2.16489	5.77859	3.37729	400	1	8778279	8778280	AT1G24851	AT1G24851	+	2549
1	8794319	8794776	MYC2ab__JA_1_peak_198	27	.	1.94538	5.13063	2.77875	56	1	8800409	8800410	AT1G24996	AT1G24996	-	5634
1	8839528	8839782	MYC2ab__JA_1_peak_199	177	.	4.05623	20.8374	17.7273	75	1	8839608	8839609	AT1G25220	ASB1	-	0
1	8853973	8854141	MYC2ab__JA_1_peak_200	87	.	3.05777	11.492	8.72763	76	1	8853170	8853171	AT1G05947	AT1G05947	-	803
1	8860527	8860674	MYC2ab__JA_1_peak_201	72	.	2.87056	9.96723	7.27683	82	1	8860526	8860527	AT1G25275	AT1G25275	+	1
1	8910903	8911096	MYC2ab__JA_1_peak_202	73	.	2.82529	10.0845	7.39078	100	1	8909333	8909334	AT1G25390	AT1G25390	-	1570
1	8913018	8913272	MYC2ab__JA_1_peak_203	150	.	3.72035	18.0919	15.0748	114	1	8912821	8912822	AT1G25400	AT1G25400	-	197
1	8938222	8938409	MYC2ab__JA_1_peak_204	50	.	2.55854	7.61116	5.05876	136	1	8940612	8940613	AT1G25450	KCS5	-	2204
1	8957820	8958078	MYC2ab__JA_1_peak_205	135	.	3.6194	16.5147	13.5507	127	1	8958131	8958132	AT1G25500	AT1G25500	-	54
1	8978192	8978634	MYC2ab__JA_1_peak_206	50	.	2.55854	7.61116	5.05876	179	1	8976325	8976326	AT1G25550	AT1G25550	+	1867
1	9078621	9078830	MYC2ab__JA_1_peak_207	19	.	2.01254	4.18566	1.96196	37	1	9079645	9079646	AT1G26240	AT1G26240	-	816
1	9240908	9241101	MYC2ab__JA_1_peak_208	129	.	3.557	15.9256	12.9837	117	1	9241035	9241036	AT1G26730	AT1G26730	+	0
1	9329242	9329395	MYC2ab__JA_1_peak_209	87	.	3.05777	11.492	8.72763	86	1	9329492	9329493	AT1G26920	AT1G26920	+	98
1	9331582	9331729	MYC2ab__JA_1_peak_210	50	.	2.55854	7.61116	5.05876	76	1	9331200	9331201	AT1G26921	AT1G26921	-	382
1	9340012	9340205	MYC2ab__JA_1_peak_211	63	.	2.74575	8.99605	6.359	83	1	9337937	9337938	AT1G26930	AT1G26930	-	2075
1	9353342	9353598	MYC2ab__JA_1_peak_212	189	.	4.18103	22.1331	18.9809	125	1	9351159	9351160	AT1G26945	KDR	+	2183
1	9425377	9425576	MYC2ab__JA_1_peak_213	72	.	2.87056	9.96723	7.27683	84	1	9425279	9425280	AT1G27130	GSTU13	+	98
1	9460870	9461017	MYC2ab__JA_1_peak_214	68	.	2.80816	9.47698	6.81283	83	1	9459586	9459587	AT1G06053	AT1G06053	-	1284
1	9501574	9501750	MYC2ab__JA_1_peak_215	82	.	2.99537	10.9749	8.23488	80	1	9500891	9500892	AT1G27360	SPL11	+	683
1	9648001	9648347	MYC2ab__JA_1_peak_216	17	.	1.90264	3.95364	1.77914	128	1	9647619	9647620	AT1G27720	TAF4B	-	382
1	9649168	9649441	MYC2ab__JA_1_peak_217	208	.	4.02454	24.021	20.817	134	1	9649322	9649323	AT1G27730	STZ	-	0
1	9778019	9778285	MYC2ab__JA_1_peak_218	118	.	3.43219	14.7698	11.871	85	1	9778042	9778043	AT1G28050	BBX13	-	0
1	9845999	9846181	MYC2ab__JA_1_peak_219	101	.	3.22395	12.9819	10.1618	95	1	9844560	9844561	AT1G28180	AT1G28180	-	1439
1	9960316	9960541	MYC2ab__JA_1_peak_220	113	.	3.36979	14.2034	11.3266	121	1	9961054	9961055	AT1G28375	AT1G28375	+	514
1	9963321	9963576	MYC2ab__JA_1_peak_221	284	.	5.05468	31.8794	28.4292	117	1	9963447	9963448	AT1G28380	NSL1	+	0
1	10014132	10014462	MYC2ab__JA_1_peak_222	936	.	9.36324	98.574	93.6146	169	1	10014255	10014256	AT1G28480	GRX480	-	0
1	10043517	10043665	MYC2ab__JA_1_peak_223	72	.	2.87056	9.96723	7.27683	59	1	10044257	10044258	AT1G28570	AT1G28570	-	593
1	10046466	10046636	MYC2ab__JA_1_peak_224	46	.	2.49614	7.16953	4.64688	61	1	10046551	10046552	AT1G28580	AT1G28580	-	0
1	10111627	10111828	MYC2ab__JA_1_peak_225	158	.	3.86902	18.9433	15.8943	88	1	10111737	10111738	AT1G28960	NUDX15	-	0
1	10247348	10247508	MYC2ab__JA_1_peak_226	31	.	2.24653	5.50926	3.11979	135	1	10249703	10249704	AT1G29300	UNE1	-	2196
1	10261244	10261550	MYC2ab__JA_1_peak_227	228	.	4.55545	26.1704	22.8993	187	1	10261231	10261232	AT1G29330	ERD2	-	13
1	10289599	10289743	MYC2ab__JA_1_peak_228	63	.	2.74575	8.99605	6.359	83	1	10289665	10289666	AT1G29395	COR413IM1	-	0
1	10354662	10354807	MYC2ab__JA_1_peak_229	46	.	2.49614	7.16953	4.64688	80	1	10356481	10356482	AT1G29640	AT1G29640	-	1675
1	10517558	10517723	MYC2ab__JA_1_peak_230	54	.	2.62095	8.06293	5.48127	66	1	10516346	10516347	AT1G30020	AT1G30020	-	1212
1	10586658	10586809	MYC2ab__JA_1_peak_231	38	.	2.37133	6.31766	3.85854	35	1	10586679	10586680	AT1G30120	PDH-E1 BETA	-	0
1	10596193	10596484	MYC2ab__JA_1_peak_232	536	.	7.05159	57.8332	53.6416	138	1	10596351	10596352	AT1G30135	JAZ8	+	0
1	10677047	10677341	MYC2ab__JA_1_peak_233	77	.	2.93296	10.4666	7.75068	114	1	10677670	10677671	AT1G06323	AT1G06323	-	330
1	10887369	10887605	MYC2ab__JA_1_peak_234	72	.	2.87056	9.96723	7.27683	138	1	10887606	10887607	AT1G30690	AT1G30690	+	2
1	10930640	10930832	MYC2ab__JA_1_peak_235	68	.	2.80816	9.47698	6.81283	103	1	10928929	10928930	AT1G06357	AT1G06357	-	1711
1	11110391	11110604	MYC2ab__JA_1_peak_236	202	.	4.30584	23.4543	20.2621	95	1	11108094	11108095	AT1G31120	KUP10	-	2297
1	11151678	11152023	MYC2ab__JA_1_peak_237	27	.	2.16807	5.05166	2.72488	292	1	11147546	11147547	AT1G31200	PP2-A9	-	4132
1	11230996	11231277	MYC2ab__JA_1_peak_238	469	.	6.55237	50.9281	46.9033	140	1	11230611	11230612	AT1G31358	ath-MIR404	-	385
1	11297364	11297596	MYC2ab__JA_1_peak_239	202	.	4.30584	23.4543	20.2621	114	1	11297378	11297379	AT1G31550	AT1G31550	-	0
1	11311767	11311947	MYC2ab__JA_1_peak_240	54	.	2.62095	8.06293	5.48127	88	1	11310996	11310997	AT1G31580	ECS1	+	771
1	11353874	11354047	MYC2ab__JA_1_peak_241	102	.	3.24498	13.0943	10.2623	81	1	11356075	11356076	AT1G31720	AT1G31720	+	2029
1	11444761	11444926	MYC2ab__JA_1_peak_242	68	.	2.80816	9.47698	6.81283	104	1	11445489	11445490	AT1G31880	BRX	+	564
1	11598554	11598695	MYC2ab__JA_1_peak_243	46	.	2.49614	7.16953	4.64688	61	1	11598338	11598339	AT1G06527	AT1G06527	+	216
1	11800446	11800633	MYC2ab__JA_1_peak_244	25	.	2.03841	4.84882	2.53282	14	1	11801406	11801407	AT1G32640	MYC2	-	774
1	11800836	11801288	MYC2ab__JA_1_peak_245	120	.	3.23114	14.9309	12.0283	380	1	11801406	11801407	AT1G32640	MYC2	-	119
1	11801620	11801907	MYC2ab__JA_1_peak_246	353	.	5.24778	38.9551	35.3123	131	1	11801406	11801407	AT1G32640	MYC2	-	214
1	11804213	11804437	MYC2ab__JA_1_peak_247	201	.	3.88498	23.3394	20.1552	109	1	11801406	11801407	AT1G32640	MYC2	-	2807
1	11806977	11807220	MYC2ab__JA_1_peak_248	389	.	5.8698	42.7105	38.9575	114	1	11810723	11810724	AT1G32650	AT1G32650	-	3504
1	11807377	11807590	MYC2ab__JA_1_peak_249	155	.	3.76443	18.6056	15.5706	110	1	11810723	11810724	AT1G32650	AT1G32650	-	3134
1	11809864	11810060	MYC2ab__JA_1_peak_250	91	.	3.06288	11.9121	9.13688	59	1	11810723	11810724	AT1G32650	AT1G32650	-	664
1	11896987	11897140	MYC2ab__JA_1_peak_251	71	.	2.76786	9.77845	7.10509	71	1	11901408	11901409	AT1G06623	ath-MIR2933a	+	4269
1	11927777	11927918	MYC2ab__JA_1_peak_252	51	.	2.44207	7.72254	5.16653	48	1	11927898	11927899	AT1G06633	AT1G06633	+	0
1	11928461	11929352	MYC2ab__JA_1_peak_253	369	.	5.33279	40.6713	36.9816	147	1	11928756	11928757	AT1G32920	AT1G32920	+	0
1	12050644	12050785	MYC2ab__JA_1_peak_254	34	.	2.30893	5.9079	3.48285	41	1	12054752	12054753	AT1G33240	GTL1	-	3968
1	12166626	12166825	MYC2ab__JA_1_peak_255	21	.	2.05931	4.38286	2.11798	8	1	12164713	12164714	AT1G33540	scpl18	-	1913
1	12177546	12177759	MYC2ab__JA_1_peak_256	84	.	2.96268	11.18	8.43406	82	1	12177672	12177673	AT1G33590	AT1G33590	+	0
1	12188626	12188835	MYC2ab__JA_1_peak_257	107	.	3.30738	13.6448	10.7895	108	1	12188677	12188678	AT1G33610	AT1G33610	+	0
1	12322462	12322613	MYC2ab__JA_1_peak_258	27	.	2.18412	5.12202	2.77049	118	1	12323473	12323474	AT1G33930	AT1G33930	+	861
1	12473500	12473797	MYC2ab__JA_1_peak_259	124	.	3.4946	15.3439	12.4235	96	1	12472867	12472868	AT1G34245	EPF2	+	633
1	12584356	12584501	MYC2ab__JA_1_peak_260	46	.	2.49614	7.16953	4.64688	79	1	12584344	12584345	AT1G34420	AT1G34420	+	12
1	12722279	12722453	MYC2ab__JA_1_peak_261	33	.	2.12976	5.69943	3.30127	56	1	12709089	12709090	AT1G34670	MYB93	+	13190
1	12830816	12831087	MYC2ab__JA_1_peak_262	42	.	2.28139	6.72817	4.24671	103	1	12812156	12812157	AT1G35040	AT1G35040	+	18660
1	12838524	12838871	MYC2ab__JA_1_peak_263	66	.	2.67017	9.25167	6.60676	190	1	12851982	12851983	AT1G35140	PHI-1	+	13112
1	13120819	13120986	MYC2ab__JA_1_peak_264	68	.	2.80816	9.47698	6.81283	98	1	13117234	13117235	AT1G35560	AT1G35560	-	3585
1	13129733	13130018	MYC2ab__JA_1_peak_265	436	.	6.30275	47.5729	43.6428	133	1	13125327	13125328	AT1G35580	CINV1	-	4406
1	13140324	13140549	MYC2ab__JA_1_peak_266	158	.	3.53619	18.9249	15.8831	85	1	13144987	13144988	AT1G35610	AT1G35610	-	4439
1	13652508	13652741	MYC2ab__JA_1_peak_267	38	.	2.31219	6.28748	3.84659	194	1	13657389	13657390	AT1G06973	AT1G06973	-	4649
1	13840940	13841232	MYC2ab__JA_1_peak_268	33	.	2.20611	5.76987	3.3689	32	1	13839086	13839087	AT1G06983	AT1G06983	-	1854
1	13841562	13841742	MYC2ab__JA_1_peak_269	50	.	2.45325	7.64684	5.09318	104	1	13839086	13839087	AT1G06983	AT1G06983	-	2476
1	13883689	13883830	MYC2ab__JA_1_peak_270	46	.	2.4843	7.11341	4.60799	38	1	13872213	13872214	AT1G06993	AT1G06993	+	11476
1	13942803	13942957	MYC2ab__JA_1_peak_271	149	.	3.49158	17.9198	14.9068	96	1	13917330	13917331	AT1G36756	AT1G36756	+	25473
1	14044847	14045305	MYC2ab__JA_1_peak_272	102	.	2.94318	13.1102	10.2779	238	1	14046734	14046735	AT1G37020	AT1G37020	+	1430
1	14045520	14045728	MYC2ab__JA_1_peak_273	272	.	4.37873	30.6563	27.2481	123	1	14046734	14046735	AT1G37020	AT1G37020	+	1007
1	14084551	14084758	MYC2ab__JA_1_peak_274	128	.	3.13178	15.7317	12.8018	120	1	14113652	14113653	AT1G07007	AT1G07007	-	28895
1	14137840	14138146	MYC2ab__JA_1_peak_275	21	.	1.99949	4.39524	2.12961	206	1	14136412	14136413	AT1G37113	AT1G37113	+	1428
1	14160009	14160480	MYC2ab__JA_1_peak_276	42	.	2.43374	6.73829	4.24671	125	1	14158451	14158452	AT1G37130	NIA2	+	1558
1	14189294	14189521	MYC2ab__JA_1_peak_277	28	.	2.15458	5.20227	2.84683	32	1	14196020	14196021	AT1G07017	AT1G07017	+	6500
1	14234650	14234801	MYC2ab__JA_1_peak_278	108	.	2.84538	13.6987	10.8422	65	1	14196020	14196021	AT1G07017	AT1G07017	+	38630
1	14238946	14239296	MYC2ab__JA_1_peak_279	171	.	3.39355	20.2286	17.1376	78	1	14196020	14196021	AT1G07017	AT1G07017	+	42926
1	14488505	14488675	MYC2ab__JA_1_peak_280	36	.	2.22472	6.08531	3.65273	48	1	14544527	14544528	AT1G38790	AT1G38790	-	55853
1	14509505	14509672	MYC2ab__JA_1_peak_281	358	.	5.67872	39.4894	35.8326	72	1	14544527	14544528	AT1G38790	AT1G38790	-	34856
1	14592389	14592643	MYC2ab__JA_1_peak_282	190	.	3.87631	22.2058	19.0519	121	1	14544527	14544528	AT1G38790	AT1G38790	-	47862
1	14609269	14609648	MYC2ab__JA_1_peak_283	305	.	5.24189	34.1095	30.5873	271	1	14544527	14544528	AT1G38790	AT1G38790	-	64742
1	14609959	14610286	MYC2ab__JA_1_peak_284	298	.	5.17949	33.3609	29.8612	94	1	14544527	14544528	AT1G38790	AT1G38790	-	65432
1	14657966	14658109	MYC2ab__JA_1_peak_285	158	.	3.86902	18.9433	15.8943	52	1	14701717	14701718	AT1G39060	AT1G39060	+	43609
1	14660689	14661000	MYC2ab__JA_1_peak_286	63	.	2.74575	8.99605	6.359	83	1	14701717	14701718	AT1G39060	AT1G39060	+	40718
1	14720831	14721025	MYC2ab__JA_1_peak_287	238	.	3.88632	27.1141	23.817	95	1	14733524	14733525	AT1G39070	AT1G39070	+	12500
1	14721220	14722118	MYC2ab__JA_1_peak_288	361	.	4.64342	39.7979	36.1351	114	1	14733524	14733525	AT1G39070	AT1G39070	+	11407
1	14722751	14722904	MYC2ab__JA_1_peak_289	139	.	3.00594	16.9462	13.971	57	1	14733524	14733525	AT1G39070	AT1G39070	+	10621
1	14744066	14744379	MYC2ab__JA_1_peak_290	34	.	2.23978	5.82102	3.41803	29	1	14733524	14733525	AT1G39070	AT1G39070	+	10542
1	14744864	14745012	MYC2ab__JA_1_peak_291	72	.	2.87056	9.96723	7.27683	59	1	14733524	14733525	AT1G39070	AT1G39070	+	11340
1	14848899	14849053	MYC2ab__JA_1_peak_292	113	.	3.36979	14.2034	11.3266	83	1	14923054	14923055	AT1G40083	AT1G40083	-	74002
1	14849734	14849913	MYC2ab__JA_1_peak_293	177	.	4.05623	20.8374	17.7273	86	1	14923054	14923055	AT1G40083	AT1G40083	-	73142
1	14856780	14857097	MYC2ab__JA_1_peak_294	87	.	3.05777	11.492	8.72763	39	1	14923054	14923055	AT1G40083	AT1G40083	-	65958
1	15038773	15039066	MYC2ab__JA_1_peak_295	38	.	1.95263	6.31996	3.86077	28	1	15013791	15013792	AT1G40090	AT1G40090	+	24982
1	15040522	15040739	MYC2ab__JA_1_peak_296	69	.	2.16082	9.617	6.94867	161	1	15013791	15013792	AT1G40090	AT1G40090	+	26731
1	15049162	15049772	MYC2ab__JA_1_peak_297	160	.	2.75204	19.1333	16.0801	480	1	15081951	15081952	AT1G40104	AT1G40104	+	32180
1	15051368	15051693	MYC2ab__JA_1_peak_298	147	.	2.79886	17.7829	14.7731	251	1	15081951	15081952	AT1G40104	AT1G40104	+	30259
1	15052149	15052564	MYC2ab__JA_1_peak_299	128	.	2.69488	15.7879	12.8568	94	1	15081951	15081952	AT1G40104	AT1G40104	+	29388
1	15081988	15085978	MYC2ab__JA_1_peak_300	475	.	2.86485	51.6141	47.5759	855	1	15081951	15081952	AT1G40104	AT1G40104	+	37
1	15093490	15093664	MYC2ab__JA_1_peak_301	197	.	2.81316	22.8849	19.7103	82	1	15081951	15081952	AT1G40104	AT1G40104	+	11539
1	15094154	15095637	MYC2ab__JA_1_peak_302	371	.	3.5811	40.82	37.1269	188	1	15081951	15081952	AT1G40104	AT1G40104	+	12203
1	15099772	15100014	MYC2ab__JA_1_peak_303	322	.	3.10187	35.824	32.2569	116	1	15081951	15081952	AT1G40104	AT1G40104	+	17821
1	15100437	15100773	MYC2ab__JA_1_peak_304	114	.	2.23458	14.2937	11.4147	82	1	15081951	15081952	AT1G40104	AT1G40104	+	18486
1	15101171	15101709	MYC2ab__JA_1_peak_305	275	.	2.9824	31.01	27.5954	205	1	15081951	15081952	AT1G40104	AT1G40104	+	19220
1	15102545	15102867	MYC2ab__JA_1_peak_306	178	.	2.57796	21.0033	17.8891	98	1	15081951	15081952	AT1G40104	AT1G40104	+	20594
1	15103681	15103853	MYC2ab__JA_1_peak_307	179	.	2.55909	21.0278	17.913	89	1	15081951	15081952	AT1G40104	AT1G40104	+	21730
1	15105608	15105771	MYC2ab__JA_1_peak_308	154	.	2.51938	18.4851	15.4529	80	1	15081951	15081952	AT1G40104	AT1G40104	+	23657
1	15108317	15108520	MYC2ab__JA_1_peak_309	228	.	2.97824	26.0867	22.8227	98	1	15081951	15081952	AT1G40104	AT1G40104	+	26366
1	15108973	15109147	MYC2ab__JA_1_peak_310	199	.	2.8894	23.1385	19.9593	93	1	15081951	15081952	AT1G40104	AT1G40104	+	27022
1	15111611	15111764	MYC2ab__JA_1_peak_311	187	.	2.76297	21.9099	18.7685	89	1	15081951	15081952	AT1G40104	AT1G40104	+	29660
1	15113252	15113405	MYC2ab__JA_1_peak_312	126	.	2.42748	15.5806	12.6547	82	1	15081951	15081952	AT1G40104	AT1G40104	+	31301
1	15116378	15116545	MYC2ab__JA_1_peak_313	121	.	2.39453	15.0656	12.1598	101	1	15081951	15081952	AT1G40104	AT1G40104	+	34427
1	15123236	15123389	MYC2ab__JA_1_peak_314	102	.	2.31509	13.057	10.2352	75	1	15081951	15081952	AT1G40104	AT1G40104	+	41285
1	15128093	15128323	MYC2ab__JA_1_peak_315	45	.	1.91273	7.0272	4.52481	50	1	15081951	15081952	AT1G40104	AT1G40104	+	46142
1	15135781	15136068	MYC2ab__JA_1_peak_316	42	.	1.84517	6.78082	4.2875	93	1	15081951	15081952	AT1G40104	AT1G40104	+	53830
1	15136762	15137029	MYC2ab__JA_1_peak_317	110	.	2.33061	13.9534	11.0911	200	1	15081951	15081952	AT1G40104	AT1G40104	+	54811
1	15137749	15138647	MYC2ab__JA_1_peak_318	238	.	3.07217	27.1033	23.8064	561	1	15081951	15081952	AT1G40104	AT1G40104	+	55798
1	15149255	15149623	MYC2ab__JA_1_peak_319	194	.	3.42875	22.5659	19.4038	91	1	15081951	15081952	AT1G40104	AT1G40104	+	67304
1	15159141	15159500	MYC2ab__JA_1_peak_320	265	.	4.28568	29.9583	26.5682	279	1	15081951	15081952	AT1G40104	AT1G40104	+	77190
1	15160096	15160248	MYC2ab__JA_1_peak_321	67	.	2.54653	9.44687	6.79578	56	1	15081951	15081952	AT1G40104	AT1G40104	+	78145
1	15166586	15166773	MYC2ab__JA_1_peak_322	234	.	3.53251	26.7794	23.4952	89	1	15240552	15240553	AT1G40129	AT1G40129	+	73780
1	15170653	15170839	MYC2ab__JA_1_peak_323	72	.	2.08945	9.9215	7.24414	57	1	15240552	15240553	AT1G40129	AT1G40129	+	69714
1	15171191	15171900	MYC2ab__JA_1_peak_324	180	.	2.71652	21.1582	18.0408	111	1	15240552	15240553	AT1G40129	AT1G40129	+	68653
1	15172664	15172827	MYC2ab__JA_1_peak_325	54	.	1.8765	8.0177	5.45201	105	1	15240552	15240553	AT1G40129	AT1G40129	+	67726
1	15175223	15175636	MYC2ab__JA_1_peak_326	117	.	2.26184	14.6461	11.7586	90	1	15240552	15240553	AT1G40129	AT1G40129	+	64917
1	15176660	15176826	MYC2ab__JA_1_peak_327	38	.	1.78069	6.30602	3.85854	109	1	15240552	15240553	AT1G40129	AT1G40129	+	63727
1	15177144	15177909	MYC2ab__JA_1_peak_328	135	.	2.46185	16.523	13.5588	424	1	15240552	15240553	AT1G40129	AT1G40129	+	62644
1	15191308	15191482	MYC2ab__JA_1_peak_329	171	.	3.01405	20.2598	17.168	80	1	15240552	15240553	AT1G40129	AT1G40129	+	49071
1	15191662	15192340	MYC2ab__JA_1_peak_330	274	.	3.60007	30.8431	27.4314	231	1	15240552	15240553	AT1G40129	AT1G40129	+	48213
1	15198489	15199120	MYC2ab__JA_1_peak_331	151	.	2.97228	18.1683	15.1495	112	1	15240552	15240553	AT1G40129	AT1G40129	+	41433
1	15204180	15204566	MYC2ab__JA_1_peak_332	89	.	2.45811	11.7508	8.97981	316	1	15240552	15240553	AT1G40129	AT1G40129	+	35987
1	15207006	15207183	MYC2ab__JA_1_peak_333	111	.	2.70868	13.9857	11.1226	102	1	15240552	15240553	AT1G40129	AT1G40129	+	33370
1	15207756	15207971	MYC2ab__JA_1_peak_334	91	.	2.5497	11.9374	9.16162	96	1	15240552	15240553	AT1G40129	AT1G40129	+	32582
1	15208185	15208484	MYC2ab__JA_1_peak_335	99	.	2.63362	12.7503	9.93591	201	1	15240552	15240553	AT1G40129	AT1G40129	+	32069
1	15208898	15209039	MYC2ab__JA_1_peak_336	50	.	2.17042	7.60459	5.05876	77	1	15240552	15240553	AT1G40129	AT1G40129	+	31514
1	15222107	15222313	MYC2ab__JA_1_peak_337	123	.	3.39138	15.2275	12.3175	103	1	15240552	15240553	AT1G40129	AT1G40129	+	18240
1	15226383	15226905	MYC2ab__JA_1_peak_338	481	.	5.77913	52.2296	48.1755	133	1	15240552	15240553	AT1G40129	AT1G40129	+	13648
1	15227862	15228413	MYC2ab__JA_1_peak_339	114	.	3.07524	14.3507	11.4705	238	1	15240552	15240553	AT1G40129	AT1G40129	+	12140
1	15231420	15231603	MYC2ab__JA_1_peak_340	233	.	4.16032	26.6732	23.3913	104	1	15240552	15240553	AT1G40129	AT1G40129	+	8950
1	15234455	15234598	MYC2ab__JA_1_peak_341	85	.	2.78922	11.2529	8.50482	58	1	15240552	15240553	AT1G40129	AT1G40129	+	5955
1	15236697	15236924	MYC2ab__JA_1_peak_342	157	.	3.47532	18.7509	15.7129	109	1	15240552	15240553	AT1G40129	AT1G40129	+	3629
1	15238937	15239391	MYC2ab__JA_1_peak_343	179	.	3.71182	21.0979	17.9818	100	1	15240552	15240553	AT1G40129	AT1G40129	+	1162
1	15239546	15239751	MYC2ab__JA_1_peak_344	104	.	3.03234	13.2961	10.4591	103	1	15240552	15240553	AT1G40129	AT1G40129	+	802
1	15240191	15240500	MYC2ab__JA_1_peak_345	46	.	2.32876	7.10623	4.60109	237	1	15240552	15240553	AT1G40129	AT1G40129	+	53
1	15245073	15245262	MYC2ab__JA_1_peak_346	140	.	3.674	17.0676	14.0891	86	1	15240552	15240553	AT1G40129	AT1G40129	+	4521
1	15245878	15246025	MYC2ab__JA_1_peak_347	118	.	3.43219	14.7698	11.871	64	1	15240552	15240553	AT1G40129	AT1G40129	+	5326
1	15251332	15251525	MYC2ab__JA_1_peak_348	246	.	4.29854	27.9422	24.6133	80	1	15240552	15240553	AT1G40129	AT1G40129	+	10780
1	15252119	15252423	MYC2ab__JA_1_peak_349	132	.	3.30243	16.2432	13.2932	206	1	15240552	15240553	AT1G40129	AT1G40129	+	11567
1	15252725	15253008	MYC2ab__JA_1_peak_350	153	.	3.48568	18.3516	15.3224	112	1	15240552	15240553	AT1G40129	AT1G40129	+	12173
1	15259325	15259626	MYC2ab__JA_1_peak_351	258	.	4.22456	29.1982	25.8308	82	1	15240552	15240553	AT1G40129	AT1G40129	+	18773
1	15267114	15267593	MYC2ab__JA_1_peak_352	435	.	5.04016	47.4467	43.5229	133	1	15240552	15240553	AT1G40129	AT1G40129	+	26562
1	15270710	15270871	MYC2ab__JA_1_peak_353	85	.	2.69508	11.3131	8.56361	83	1	15240552	15240553	AT1G40129	AT1G40129	+	30158
1	15272027	15272169	MYC2ab__JA_1_peak_354	46	.	2.26703	7.11565	4.61015	65	1	15240552	15240553	AT1G40129	AT1G40129	+	31475
1	15277345	15277488	MYC2ab__JA_1_peak_355	92	.	3.12017	12.0177	9.23046	76	1	15240552	15240553	AT1G40129	AT1G40129	+	36793
1	15290085	15290228	MYC2ab__JA_1_peak_356	91	.	3.06547	11.9261	9.15057	68	1	15240552	15240553	AT1G40129	AT1G40129	+	49533
1	15290707	15291284	MYC2ab__JA_1_peak_357	371	.	5.63852	40.8202	37.1269	462	1	15240552	15240553	AT1G40129	AT1G40129	+	50155
1	15291952	15292101	MYC2ab__JA_1_peak_358	102	.	3.17056	13.1085	10.2762	81	1	15240552	15240553	AT1G40129	AT1G40129	+	51400
1	15296956	15297104	MYC2ab__JA_1_peak_359	125	.	3.3641	15.519	12.5947	62	1	15240552	15240553	AT1G40129	AT1G40129	+	56404
1	15297909	15298135	MYC2ab__JA_1_peak_360	381	.	5.56837	41.9256	38.1967	90	1	15240552	15240553	AT1G40129	AT1G40129	+	57357
1	15298574	15298934	MYC2ab__JA_1_peak_361	195	.	4.04331	22.7375	19.5712	96	1	15240552	15240553	AT1G40129	AT1G40129	+	58022
1	15299209	15299562	MYC2ab__JA_1_peak_362	137	.	3.49003	16.7324	13.7629	260	1	15240552	15240553	AT1G40129	AT1G40129	+	58657
1	15308890	15309111	MYC2ab__JA_1_peak_363	270	.	4.92987	30.419	27.016	100	1	15240552	15240553	AT1G40129	AT1G40129	+	68338
1	15310073	15310237	MYC2ab__JA_1_peak_364	222	.	4.49305	25.4823	22.2328	70	1	15240552	15240553	AT1G40129	AT1G40129	+	69521
1	15318238	15318475	MYC2ab__JA_1_peak_365	131	.	3.5494	16.1245	13.1778	118	1	15240552	15240553	AT1G40129	AT1G40129	+	77686
1	15322523	15322767	MYC2ab__JA_1_peak_366	539	.	6.31463	58.1113	53.9157	131	1	15240552	15240553	AT1G40129	AT1G40129	+	81971
1	15324195	15324710	MYC2ab__JA_1_peak_367	83	.	2.81825	11.0849	8.34186	461	1	15240552	15240553	AT1G40129	AT1G40129	+	83643
1	15328549	15328695	MYC2ab__JA_1_peak_368	113	.	3.11258	14.1915	11.3236	63	1	15240552	15240553	AT1G40129	AT1G40129	+	87997
1	15330055	15330263	MYC2ab__JA_1_peak_369	326	.	4.82355	36.2475	32.6734	117	1	15240552	15240553	AT1G40129	AT1G40129	+	89503
1	15331570	15331722	MYC2ab__JA_1_peak_370	92	.	2.7997	12.0005	9.22292	69	1	15240552	15240553	AT1G40129	AT1G40129	+	91018
1	15333817	15334326	MYC2ab__JA_1_peak_371	214	.	3.81079	24.6583	21.436	154	1	15240552	15240553	AT1G40129	AT1G40129	+	93265
1	15336058	15336501	MYC2ab__JA_1_peak_372	131	.	3.24176	16.0617	13.1165	80	1	15240552	15240553	AT1G40129	AT1G40129	+	95506
1	15336671	15337134	MYC2ab__JA_1_peak_373	118	.	3.16133	14.7029	11.814	104	1	15240552	15240553	AT1G40129	AT1G40129	+	96119
1	15337292	15337606	MYC2ab__JA_1_peak_374	40	.	2.23819	6.49432	4.0283	60	1	15240552	15240553	AT1G40129	AT1G40129	+	96740
1	15342152	15342358	MYC2ab__JA_1_peak_375	113	.	3.36979	14.2034	11.3266	116	1	15434673	15434674	AT1G40390	AT1G40390	-	92316
1	15342985	15343151	MYC2ab__JA_1_peak_376	97	.	3.18258	12.5519	9.7421	41	1	15434673	15434674	AT1G40390	AT1G40390	-	91523
1	15349438	15349640	MYC2ab__JA_1_peak_377	171	.	3.78493	20.2902	17.1978	98	1	15434673	15434674	AT1G40390	AT1G40390	-	85034
1	15350153	15350507	MYC2ab__JA_1_peak_378	129	.	3.38272	15.8558	12.923	278	1	15434673	15434674	AT1G40390	AT1G40390	-	84167
1	15350819	15350981	MYC2ab__JA_1_peak_379	159	.	3.66106	18.9985	15.9484	118	1	15434673	15434674	AT1G40390	AT1G40390	-	83693
1	15357436	15357718	MYC2ab__JA_1_peak_380	254	.	4.17482	28.8214	25.4675	116	1	15434673	15434674	AT1G40390	AT1G40390	-	76956
1	15360497	15360663	MYC2ab__JA_1_peak_381	92	.	2.62257	12.0524	9.26428	84	1	15434673	15434674	AT1G40390	AT1G40390	-	74011
1	15361044	15361194	MYC2ab__JA_1_peak_382	148	.	3.06887	17.8484	14.8375	76	1	15434673	15434674	AT1G40390	AT1G40390	-	73480
1	15365219	15365717	MYC2ab__JA_1_peak_383	499	.	5.27509	54.0094	49.9144	131	1	15434673	15434674	AT1G40390	AT1G40390	-	68957
1	15370118	15370298	MYC2ab__JA_1_peak_384	84	.	2.70673	11.2287	8.48119	67	1	15434673	15434674	AT1G40390	AT1G40390	-	64376
1	15388187	15388338	MYC2ab__JA_1_peak_385	125	.	3.43384	15.4708	12.5476	67	1	15434673	15434674	AT1G40390	AT1G40390	-	46336
1	15388512	15389403	MYC2ab__JA_1_peak_386	319	.	5.22305	35.4675	31.9119	771	1	15434673	15434674	AT1G40390	AT1G40390	-	45271
1	15389562	15389818	MYC2ab__JA_1_peak_387	194	.	4.11339	22.6024	19.4395	127	1	15434673	15434674	AT1G40390	AT1G40390	-	44856
1	15395061	15395212	MYC2ab__JA_1_peak_388	147	.	3.74421	17.7148	14.7064	83	1	15434673	15434674	AT1G40390	AT1G40390	-	39462
1	15396649	15397017	MYC2ab__JA_1_peak_389	141	.	3.68181	17.1112	14.1244	88	1	15434673	15434674	AT1G40390	AT1G40390	-	37657
1	15397285	15397648	MYC2ab__JA_1_peak_390	129	.	3.557	15.9256	12.9837	269	1	15434673	15434674	AT1G40390	AT1G40390	-	37026
1	15406973	15407195	MYC2ab__JA_1_peak_391	373	.	5.80352	41.0699	37.3656	99	1	15434673	15434674	AT1G40390	AT1G40390	-	27479
1	15407929	15408327	MYC2ab__JA_1_peak_392	249	.	4.74266	28.2693	24.9275	283	1	15434673	15434674	AT1G40390	AT1G40390	-	26347
1	15436996	15437981	MYC2ab__JA_1_peak_393	284	.	4.19428	31.9058	28.455	167	1	15434673	15434674	AT1G40390	AT1G40390	-	2323
1	15456521	15456662	MYC2ab__JA_1_peak_394	81	.	2.67296	10.8501	8.12365	80	1	15434673	15434674	AT1G40390	AT1G40390	-	21848
1	15457078	15457224	MYC2ab__JA_1_peak_395	58	.	2.41274	8.48511	5.89032	82	1	15434673	15434674	AT1G40390	AT1G40390	-	22405
1	15484725	15485060	MYC2ab__JA_1_peak_396	85	.	2.72258	11.3318	8.58174	250	1	15434673	15434674	AT1G40390	AT1G40390	-	50052
1	15700017	15700627	MYC2ab__JA_1_peak_397	540	.	5.15322	58.2767	54.078	164	1	15684486	15684487	AT1G41920	AT1G41920	-	15531
1	15700805	15701577	MYC2ab__JA_1_peak_398	590	.	5.38282	63.3649	59.0531	633	1	15717168	15717169	AT1G42080	AT1G42080	-	15592
1	15785328	15785510	MYC2ab__JA_1_peak_399	75	.	2.74009	10.2903	7.59051	119	1	15761081	15761082	AT1G42190	AT1G42190	+	24247
1	15823371	15823802	MYC2ab__JA_1_peak_400	20	.	1.88417	4.32159	2.08873	19	1	15885224	15885225	AT1G07117	AT1G07117	-	61423
1	15833142	15833350	MYC2ab__JA_1_peak_401	120	.	2.96759	14.9516	12.0485	82	1	15885224	15885225	AT1G07117	AT1G07117	-	51875
1	16137559	16137743	MYC2ab__JA_1_peak_402	42	.	2.43374	6.73829	4.24671	48	1	16137462	16137463	AT1G42990	BZIP60	-	97
1	16189187	16189408	MYC2ab__JA_1_peak_403	17	.	1.92766	3.90706	1.73632	10	1	16184037	16184038	AT1G43040	AT1G43040	+	5150
1	16263340	16263797	MYC2ab__JA_1_peak_404	228	.	4.55545	26.1704	22.8993	109	1	16263804	16263805	AT1G43160	RAP2.6	+	8
1	16285141	16285296	MYC2ab__JA_1_peak_405	51	.	2.47034	7.7371	5.18053	93	1	16278741	16278742	AT1G43190	PTB3	-	6400
1	16510294	16511617	MYC2ab__JA_1_peak_406	333	.	3.42561	36.9542	33.3634	116	1	16509783	16509784	AT1G43730	AT1G43730	-	511
1	16513378	16513589	MYC2ab__JA_1_peak_407	42	.	1.70959	6.78184	4.28849	189	1	16509783	16509784	AT1G43730	AT1G43730	-	3595
1	16518213	16518726	MYC2ab__JA_1_peak_408	48	.	1.72867	7.34273	4.81395	211	1	16509783	16509784	AT1G43730	AT1G43730	-	8430
1	16519992	16520322	MYC2ab__JA_1_peak_409	142	.	2.21349	17.276	14.2851	77	1	16509783	16509784	AT1G43730	AT1G43730	-	10209
1	16522303	16522444	MYC2ab__JA_1_peak_410	94	.	2.01441	12.2915	9.49738	89	1	16531064	16531065	AT1G43760	AT1G43760	-	8621
1	16522848	16523342	MYC2ab__JA_1_peak_411	49	.	1.75569	7.49776	4.96382	114	1	16531064	16531065	AT1G43760	AT1G43760	-	7723
1	16523514	16523834	MYC2ab__JA_1_peak_412	47	.	1.76391	7.29552	4.76843	43	1	16531064	16531065	AT1G43760	AT1G43760	-	7231
1	16524040	16524346	MYC2ab__JA_1_peak_413	92	.	2.05781	12.0817	9.29308	53	1	16531064	16531065	AT1G43760	AT1G43760	-	6719
1	16524953	16525200	MYC2ab__JA_1_peak_414	73	.	1.98995	10.0846	7.39089	113	1	16531064	16531065	AT1G43760	AT1G43760	-	5865
1	16526777	16527302	MYC2ab__JA_1_peak_415	143	.	2.50978	17.3805	14.3871	250	1	16531064	16531065	AT1G43760	AT1G43760	-	3763
1	16528598	16528779	MYC2ab__JA_1_peak_416	183	.	2.96459	21.4494	18.3248	83	1	16531064	16531065	AT1G43760	AT1G43760	-	2286
1	16542050	16542224	MYC2ab__JA_1_peak_417	21	.	2.05931	4.38286	2.11798	68	1	16537510	16537511	AT1G43765	AT1G43765	+	4540
1	16698655	16698796	MYC2ab__JA_1_peak_418	27	.	2.18412	5.12202	2.77049	66	1	16689562	16689563	AT1G43980	AT1G43980	-	9093
1	16754456	16754644	MYC2ab__JA_1_peak_419	42	.	2.43374	6.73829	4.24671	135	1	16755669	16755670	AT1G44080	AT1G44080	-	1026
1	16837416	16837633	MYC2ab__JA_1_peak_420	189	.	4.18103	22.1331	18.9809	118	1	16838561	16838562	AT1G44350	ILL6	-	929
1	16838254	16838520	MYC2ab__JA_1_peak_421	59	.	2.68335	8.52463	5.91502	90	1	16838561	16838562	AT1G44350	ILL6	-	42
1	16913576	16913810	MYC2ab__JA_1_peak_422	135	.	3.6194	16.5147	13.5507	100	1	16913663	16913664	AT1G44790	AT1G44790	-	0
1	17062505	17062670	MYC2ab__JA_1_peak_423	42	.	2.43374	6.73829	4.24671	54	1	17065110	17065111	AT1G45130	BGAL5	+	2441
1	17076435	17076663	MYC2ab__JA_1_peak_424	181	.	3.94671	21.3004	18.1794	111	1	17076416	17076417	AT1G45145	TRX5	-	19
1	17137148	17137316	MYC2ab__JA_1_peak_425	51	.	2.33067	7.73161	5.17528	92	1	17137702	17137703	AT1G45215	AT1G45215	+	387
1	17141313	17141644	MYC2ab__JA_1_peak_426	210	.	3.52163	24.2991	21.0841	192	1	17141191	17141192	AT1G45223	AT1G45223	+	122
1	17143930	17144081	MYC2ab__JA_1_peak_427	48	.	2.21898	7.38901	4.85876	98	1	17141191	17141192	AT1G45223	AT1G45223	+	2739
1	17144234	17144388	MYC2ab__JA_1_peak_428	31	.	2.00614	5.48661	3.11767	115	1	17147057	17147058	AT1G45243	AT1G45243	+	2670
1	17192961	17193175	MYC2ab__JA_1_peak_429	118	.	3.43219	14.7698	11.871	130	1	17191361	17191362	AT1G45688	AT1G45688	+	1600
1	17219707	17219974	MYC2ab__JA_1_peak_430	24	.	2.12172	4.74645	2.436	177	1	17224719	17224720	AT1G46264	HSFB4	+	4746
1	17288276	17288430	MYC2ab__JA_1_peak_431	72	.	2.87056	9.96723	7.27683	69	1	17285748	17285749	AT1G47128	RD21A	-	2528
1	17702558	17702895	MYC2ab__JA_1_peak_432	189	.	4.18103	22.1331	18.9809	163	1	17706459	17706460	AT1G48000	MYB112	-	3565
1	17906830	17907101	MYC2ab__JA_1_peak_433	320	.	5.3667	35.6219	32.0585	128	1	17906870	17906871	AT1G48440	AT1G48440	+	0
1	17934674	17934969	MYC2ab__JA_1_peak_434	50	.	2.55854	7.61116	5.05876	172	1	17934745	17934746	AT1G48510	AT1G48510	+	0
1	18013954	18014386	MYC2ab__JA_1_peak_435	48	.	2.14154	7.403	4.87234	67	1	18013256	18013257	AT1G48700	AT1G48700	-	698
1	18014914	18015312	MYC2ab__JA_1_peak_436	37	.	2.01283	6.14608	3.71096	286	1	18013256	18013257	AT1G48700	AT1G48700	-	1658
1	18016258	18016809	MYC2ab__JA_1_peak_437	94	.	2.6089	12.2521	9.45889	305	1	18017729	18017730	AT1G48720	AT1G48720	+	921
1	18017211	18017559	MYC2ab__JA_1_peak_438	73	.	2.4162	10.0851	7.39139	66	1	18017729	18017730	AT1G48720	AT1G48720	+	171
1	18027828	18028218	MYC2ab__JA_1_peak_439	113	.	3.36979	14.2034	11.3266	236	1	18027030	18027031	AT1G48742	ath-MIR157d	-	798
1	18264238	18264379	MYC2ab__JA_1_peak_440	42	.	2.43374	6.73829	4.24671	68	1	18264943	18264944	AT1G49350	AT1G49350	+	565
1	18323407	18323563	MYC2ab__JA_1_peak_441	63	.	2.74575	8.99605	6.359	61	1	18322504	18322505	AT1G49500	AT1G49500	-	903
1	18324008	18324200	MYC2ab__JA_1_peak_442	113	.	3.36979	14.2034	11.3266	73	1	18322504	18322505	AT1G49500	AT1G49500	-	1504
1	18329400	18329692	MYC2ab__JA_1_peak_443	113	.	3.36979	14.2034	11.3266	84	1	18329658	18329659	AT1G49520	AT1G49520	+	0
1	18432945	18433101	MYC2ab__JA_1_peak_444	77	.	2.93296	10.4666	7.75068	80	1	18435181	18435182	AT1G07597	AT1G07597	-	2081
1	18690933	18691187	MYC2ab__JA_1_peak_445	72	.	2.87056	9.96723	7.27683	159	1	18690502	18690503	AT1G50450	AT1G50450	-	431
1	18691518	18691720	MYC2ab__JA_1_peak_446	77	.	2.93296	10.4666	7.75068	120	1	18690502	18690503	AT1G50450	AT1G50450	-	1016
1	18991650	18992071	MYC2ab__JA_1_peak_447	24	.	2.12172	4.74645	2.436	20	1	18992148	18992149	AT1G51220	WIP5	-	78
1	19053604	19053825	MYC2ab__JA_1_peak_448	189	.	4.18103	22.1331	18.9809	124	1	19053730	19053731	AT1G07743	AT1G07743	-	0
1	19198630	19198915	MYC2ab__JA_1_peak_449	595	.	7.10401	63.9215	59.5998	140	1	19199350	19199351	AT1G51760	IAR3	+	436
1	19203847	19204069	MYC2ab__JA_1_peak_450	244	.	4.55706	27.7878	24.4622	135	1	19204511	19204512	AT1G51780	ILL5	+	443
1	19349042	19349225	MYC2ab__JA_1_peak_451	63	.	2.74575	8.99605	6.359	86	1	19349087	19349088	AT1G52030	MBP2	-	0
1	19390601	19390752	MYC2ab__JA_1_peak_452	63	.	2.74575	8.99605	6.359	44	1	19389739	19389740	AT1G52110	AT1G52110	-	862
1	19401722	19401863	MYC2ab__JA_1_peak_453	38	.	2.37133	6.31766	3.85854	32	1	19402788	19402789	AT1G52130	AT1G52130	-	926
1	19470017	19470170	MYC2ab__JA_1_peak_454	63	.	2.74575	8.99605	6.359	83	1	19469585	19469586	AT1G52280	RABG3d	-	432
1	19508829	19509039	MYC2ab__JA_1_peak_455	82	.	2.99537	10.9749	8.23488	76	1	19508937	19508938	AT1G52380	AT1G52380	+	0
1	19513097	19513355	MYC2ab__JA_1_peak_456	278	.	4.85318	31.3256	27.8958	127	1	19512278	19512279	AT1G52390	AT1G52390	-	819
1	19519355	19519568	MYC2ab__JA_1_peak_457	218	.	4.37671	25.0981	21.8613	112	1	19520602	19520603	AT1G52410	TSA1	+	1035
1	19532811	19533012	MYC2ab__JA_1_peak_458	26	.	2.15489	4.99383	2.67	79	1	19536421	19536422	AT1G52430	AT1G52430	-	3410
1	19581867	19582060	MYC2ab__JA_1_peak_459	164	.	3.93142	19.568	16.4984	83	1	19580976	19580977	AT1G52565	AT1G52565	-	891
1	19640569	19640799	MYC2ab__JA_1_peak_460	147	.	3.74421	17.7148	14.7064	114	1	19640524	19640525	AT1G52720	AT1G52720	+	45
1	19679411	19679630	MYC2ab__JA_1_peak_461	34	.	2.30893	5.9079	3.48285	92	1	19681786	19681787	AT1G52857	AT1G52857	-	2157
1	19698443	19698684	MYC2ab__JA_1_peak_462	87	.	3.05777	11.492	8.72763	109	1	19698481	19698482	AT1G52890	NAC019	-	0
1	19699187	19699542	MYC2ab__JA_1_peak_463	396	.	5.99073	43.4751	39.6973	200	1	19699525	19699526	AT1G07843	AT1G07843	-	0
1	19825300	19825606	MYC2ab__JA_1_peak_464	42	.	2.43374	6.73829	4.24671	69	1	19822398	19822399	AT1G53170	ERF8	-	2902
1	19893489	19893655	MYC2ab__JA_1_peak_465	72	.	2.87056	9.96723	7.27683	76	1	19893503	19893504	AT1G53320	TLP7	-	0
1	19915243	19915425	MYC2ab__JA_1_peak_466	68	.	2.80816	9.47698	6.81283	64	1	19916685	19916686	AT1G53380	AT1G53380	-	1261
1	19957736	19957937	MYC2ab__JA_1_peak_467	102	.	3.24498	13.0943	10.2623	112	1	19958379	19958380	AT1G53470	MSL4	+	443
1	19986029	19986235	MYC2ab__JA_1_peak_468	24	.	2.12172	4.74645	2.436	198	1	19986111	19986112	AT1G53560	AT1G53560	-	0
1	19993195	19993336	MYC2ab__JA_1_peak_469	54	.	2.62095	8.06293	5.48127	51	1	19993457	19993458	AT1G53580	GLY3	-	122
1	20100937	20101160	MYC2ab__JA_1_peak_470	124	.	3.4946	15.3439	12.4235	95	1	20101298	20101299	AT1G53840	PME1	+	139
1	20111964	20112193	MYC2ab__JA_1_peak_471	147	.	3.61518	17.7238	14.7152	110	1	20112140	20112141	AT1G53870	AT1G53870	+	0
1	20114687	20115111	MYC2ab__JA_1_peak_472	250	.	4.36788	28.425	25.0801	133	1	20114919	20114920	AT1G53875	AT1G53875	+	0
1	20118656	20118812	MYC2ab__JA_1_peak_473	93	.	2.9356	12.1402	9.34992	93	1	20119505	20119506	AT1G53885	AT1G53903	+	694
1	20119542	20119742	MYC2ab__JA_1_peak_474	165	.	3.60985	19.659	16.5874	83	1	20119505	20119506	AT1G53885	AT1G53903	+	37
1	20120578	20120925	MYC2ab__JA_1_peak_475	135	.	3.38499	16.5478	13.583	208	1	20119505	20119506	AT1G53885	AT1G53903	+	1073
1	20124537	20124736	MYC2ab__JA_1_peak_476	56	.	2.4941	8.28302	5.69466	86	1	20124705	20124706	AT1G53890	AT1G53870	+	0
1	20127262	20127526	MYC2ab__JA_1_peak_477	215	.	4.09492	24.7785	21.5533	154	1	20127544	20127545	AT1G53900	AT1G53900	+	19
1	20131212	20131381	MYC2ab__JA_1_peak_478	107	.	3.14615	13.5851	10.7407	79	1	20132070	20132071	AT1G53903	AT1G53903	+	690
1	20132103	20132295	MYC2ab__JA_1_peak_479	150	.	3.59891	18.1164	15.0988	85	1	20132070	20132071	AT1G53903	AT1G53903	+	33
1	20133060	20133522	MYC2ab__JA_1_peak_480	162	.	3.83387	19.2739	16.2176	260	1	20132070	20132071	AT1G53903	AT1G53903	+	990
1	20163981	20164246	MYC2ab__JA_1_peak_481	396	.	5.99073	43.4751	39.6973	135	1	20163749	20163750	AT1G54020	AT1G54020	-	232
1	20176974	20177261	MYC2ab__JA_1_peak_482	669	.	7.98765	71.4263	66.9686	140	1	20173948	20173949	AT1G54040	ESP	-	3026
1	20194864	20195097	MYC2ab__JA_1_peak_483	72	.	2.87056	9.96723	7.27683	72	1	20192767	20192768	AT1G54095	AT1G54095	+	2097
1	20199049	20199280	MYC2ab__JA_1_peak_484	107	.	3.29748	13.5916	10.7469	103	1	20199192	20199193	AT1G54100	ALDH7B4	-	0
1	20204245	20204414	MYC2ab__JA_1_peak_485	63	.	2.74575	8.99605	6.359	77	1	20201805	20201806	AT1G54115	CCX4	+	2440
1	20209409	20209591	MYC2ab__JA_1_peak_486	113	.	3.36979	14.2034	11.3266	85	1	20210771	20210772	AT1G54130	RSH3	+	1181
1	20422406	20422560	MYC2ab__JA_1_peak_487	82	.	2.99537	10.9749	8.23488	64	1	20422830	20422831	AT1G54720	AT1G54720	+	271
1	20598788	20598944	MYC2ab__JA_1_peak_488	54	.	2.62095	8.06293	5.48127	69	1	20598767	20598768	AT1G55210	AT1G55210	-	21
1	20956725	20956949	MYC2ab__JA_1_peak_489	72	.	2.87056	9.96723	7.27683	133	1	20958549	20958550	AT1G56030	AT1G56030	-	1601
1	21206962	21207204	MYC2ab__JA_1_peak_490	77	.	2.93296	10.4666	7.75068	64	1	21207536	21207537	AT1G56600	GolS2	+	333
1	21334658	21334841	MYC2ab__JA_1_peak_491	135	.	3.6194	16.5147	13.5507	92	1	21334789	21334790	AT1G57600	AT1G57600	-	0
1	21386210	21386394	MYC2ab__JA_1_peak_492	113	.	3.36979	14.2034	11.3266	91	1	21385708	21385709	AT1G57750	CYP96A15	-	502
1	21507545	21507695	MYC2ab__JA_1_peak_493	63	.	2.74575	8.99605	6.359	100	1	21507678	21507679	AT1G58080	ATP-PRT1	-	0
1	21525849	21526333	MYC2ab__JA_1_peak_494	90	.	2.71947	11.7997	9.02762	105	1	21530102	21530103	AT1G58150	AT1G58150	+	3770
1	21528357	21529239	MYC2ab__JA_1_peak_495	95	.	2.88794	12.3923	9.59563	475	1	21530102	21530103	AT1G58150	AT1G58150	+	864
1	21553145	21553340	MYC2ab__JA_1_peak_496	97	.	3.18258	12.5519	9.7421	92	1	21553265	21553266	AT1G58200	MSL3	-	0
1	21607645	21607999	MYC2ab__JA_1_peak_497	30	.	2.18059	5.42952	3.06308	219	1	21605751	21605752	AT1G58260	CYP79C2	+	1894
1	21609373	21609605	MYC2ab__JA_1_peak_498	20	.	1.94598	4.31592	2.08346	188	1	21610908	21610909	AT1G58265	AT1G58265	+	1304
1	21614069	21614320	MYC2ab__JA_1_peak_499	137	.	3.61371	16.7296	13.7601	124	1	21614168	21614169	AT1G58270	ZW9	-	0
1	21626298	21626486	MYC2ab__JA_1_peak_500	46	.	2.49614	7.16953	4.64688	129	1	21626401	21626402	AT1G58290	HEMA1	-	0
1	21824197	21824341	MYC2ab__JA_1_peak_501	31	.	2.22586	5.52954	3.13926	83	1	21821023	21821024	AT1G59171	AT1G59171	+	3174
1	21913875	21914119	MYC2ab__JA_1_peak_502	389	.	5.92833	42.6688	38.9169	127	1	21911288	21911289	AT1G59640	BPEp	-	2587
1	21970693	21970865	MYC2ab__JA_1_peak_503	77	.	2.93296	10.4666	7.75068	61	1	21967985	21967986	AT1G59740	AT1G59740	+	2708
1	22034228	22034461	MYC2ab__JA_1_peak_504	168	.	3.68584	19.9109	16.8332	117	1	22034422	22034423	AT1G59870	PEN3	+	0
1	22057219	22057425	MYC2ab__JA_1_peak_505	109	.	3.22655	13.8436	10.9839	107	1	22057267	22057268	AT1G59910	AT1G59910	-	0
1	22059661	22059911	MYC2ab__JA_1_peak_506	50	.	2.49782	7.60024	5.05876	116	1	22059841	22059842	AT1G59920	AT1G59920	-	0
1	22060385	22060707	MYC2ab__JA_1_peak_507	24	.	2.0912	4.81142	2.49752	249	1	22059841	22059842	AT1G59920	AT1G59920	-	544
1	22061058	22061654	MYC2ab__JA_1_peak_508	63	.	2.67209	8.9451	6.32268	102	1	22061515	22061516	AT1G59930	AT1G59930	-	0
1	22096544	22096694	MYC2ab__JA_1_peak_509	92	.	3.12017	12.0177	9.23046	67	1	22096619	22096620	AT1G60010	AT1G60010	-	0
1	22184630	22184845	MYC2ab__JA_1_peak_510	129	.	3.557	15.9256	12.9837	101	1	22181739	22181740	AT1G60140	TPS10	-	2891
1	22198057	22198312	MYC2ab__JA_1_peak_511	247	.	4.65986	28.1004	24.7676	128	1	22198265	22198266	AT1G60190	PUB19	+	0
1	22200251	22200433	MYC2ab__JA_1_peak_512	91	.	3.06288	11.9121	9.13688	84	1	22198265	22198266	AT1G60190	PUB19	+	1986
1	22221420	22221561	MYC2ab__JA_1_peak_513	68	.	2.80816	9.47698	6.81283	69	1	22221432	22221433	AT1G60260	AT1G60260	-	0
1	22491383	22491656	MYC2ab__JA_1_peak_514	600	.	7.03722	64.4014	60.0685	146	1	22491538	22491539	AT1G61065	AT1G61065	-	0
1	22516353	22516536	MYC2ab__JA_1_peak_515	59	.	2.59969	8.56462	5.95376	61	1	22516601	22516602	AT1G61110	NAC025	+	66
1	22519869	22520241	MYC2ab__JA_1_peak_516	516	.	6.47299	55.7601	51.6202	258	1	22522724	22522725	AT1G08357	AT1G08357	-	2484
1	22520483	22520666	MYC2ab__JA_1_peak_517	103	.	3.08375	13.216	10.3809	88	1	22522724	22522725	AT1G08357	AT1G08357	-	2059
1	22523426	22523619	MYC2ab__JA_1_peak_518	90	.	2.98578	11.8721	9.09796	88	1	22523634	22523635	AT1G61120	TPS04	+	16
1	22589191	22589371	MYC2ab__JA_1_peak_519	46	.	2.49614	7.16953	4.64688	69	1	22589788	22589789	AT1G61255	AT1G61255	-	418
1	22732677	22732849	MYC2ab__JA_1_peak_520	82	.	2.99537	10.9749	8.23488	76	1	22733358	22733359	AT1G61610	AT1G61610	+	510
1	22759338	22759497	MYC2ab__JA_1_peak_521	72	.	2.87056	9.96723	7.27683	91	1	22756386	22756387	AT1G61660	AT1G61660	-	2952
1	22799426	22799650	MYC2ab__JA_1_peak_522	82	.	2.99537	10.9749	8.23488	114	1	22801415	22801416	AT1G61740	AT1G61740	-	1766
1	22877434	22877673	MYC2ab__JA_1_peak_523	320	.	5.3667	35.6219	32.0585	123	1	22871357	22871358	AT1G61890	AT1G61890	-	6077
1	23039932	23040095	MYC2ab__JA_1_peak_524	38	.	2.37133	6.31766	3.85854	134	1	23039786	23039787	AT1G62310	AT1G62310	-	146
1	23177683	23177908	MYC2ab__JA_1_peak_525	50	.	2.55854	7.61116	5.05876	164	1	23177934	23177935	AT1G08537	AT1G08537	+	27
1	23197035	23197241	MYC2ab__JA_1_peak_526	171	.	3.99382	20.1994	17.1089	78	1	23199611	23199612	AT1G62660	AT1G62660	+	2371
1	23200903	23201140	MYC2ab__JA_1_peak_527	332	.	5.38607	36.8781	33.2889	123	1	23199611	23199612	AT1G62660	AT1G62660	+	1292
1	23251179	23251389	MYC2ab__JA_1_peak_528	152	.	3.80661	18.3256	15.297	105	1	23251194	23251195	AT1G62780	AT1G62780	-	0
1	23336840	23337000	MYC2ab__JA_1_peak_529	82	.	2.99537	10.9749	8.23488	69	1	23337166	23337167	AT1G62990	KNAT7	+	167
1	23353387	23353560	MYC2ab__JA_1_peak_530	81	.	2.97076	10.8475	8.1212	109	1	23352830	23352831	AT1G63010	AT1G63010	-	557
1	23369274	23369514	MYC2ab__JA_1_peak_531	177	.	4.05623	20.8374	17.7273	103	1	23368415	23368416	AT1G63030	ddf2	-	859
1	23395411	23395552	MYC2ab__JA_1_peak_532	50	.	2.55854	7.61116	5.05876	59	1	23392872	23392873	AT1G63090	PP2-A11	-	2539
1	23529720	23529958	MYC2ab__JA_1_peak_533	21	.	2.03503	4.3727	2.11798	50	1	23531239	23531240	AT1G63450	RHS8	+	1282
1	23830039	23830314	MYC2ab__JA_1_peak_534	874	.	9.29985	92.3088	87.4473	147	1	23830099	23830100	AT1G64200	VHA-E3	-	0
1	23912739	23912924	MYC2ab__JA_1_peak_535	102	.	3.24498	13.0943	10.2623	88	1	23911023	23911024	AT1G64390	GH9C2	+	1716
1	24002906	24003153	MYC2ab__JA_1_peak_536	31	.	2.24653	5.50926	3.11979	214	1	24002057	24002058	AT1G64610	AT1G64610	-	849
1	24272679	24272846	MYC2ab__JA_1_peak_537	115	.	2.6532	14.4603	11.5774	58	1	24274037	24274038	AT1G65346	AT1G65346	-	1192
1	24273052	24274398	MYC2ab__JA_1_peak_538	121	.	2.71894	15.0429	12.1376	850	1	24274037	24274038	AT1G65346	AT1G65346	-	0
1	24274601	24275058	MYC2ab__JA_1_peak_539	104	.	2.58752	13.2776	10.441	372	1	24274037	24274038	AT1G65346	AT1G65346	-	564
1	24275221	24275744	MYC2ab__JA_1_peak_540	206	.	3.32459	23.8743	20.6731	386	1	24274037	24274038	AT1G65346	AT1G65346	-	1184
1	24486989	24487199	MYC2ab__JA_1_peak_541	31	.	2.24653	5.50926	3.11979	18	1	24487072	24487073	AT1G65830	AT1G65830	-	0
1	24502703	24502859	MYC2ab__JA_1_peak_542	113	.	3.36979	14.2034	11.3266	99	1	24502775	24502776	AT1G65860	FMO GS-OX1	-	0
1	24636939	24637117	MYC2ab__JA_1_peak_543	102	.	3.24498	13.0943	10.2623	90	1	24637195	24637196	AT1G66160	CMPG1	+	79
1	24703941	24704148	MYC2ab__JA_1_peak_544	84	.	2.92421	11.1555	8.41034	100	1	24703165	24703166	AT1G66270	BGLU21	-	776
1	24711599	24711847	MYC2ab__JA_1_peak_545	102	.	3.02701	13.0701	10.2479	120	1	24712284	24712285	AT1G08827	AT1G08827	+	438
1	24742463	24742715	MYC2ab__JA_1_peak_546	202	.	4.30584	23.4543	20.2621	131	1	24745814	24745815	AT1G08843	AT1G08843	-	3100
1	24743839	24744134	MYC2ab__JA_1_peak_547	189	.	4.18103	22.1331	18.9809	125	1	24745814	24745815	AT1G08843	AT1G08843	-	1681
1	24770466	24770704	MYC2ab__JA_1_peak_548	42	.	2.43374	6.73829	4.24671	204	1	24771392	24771393	AT1G66400	CML23	-	689
1	24831191	24831470	MYC2ab__JA_1_peak_549	381	.	5.86593	41.8671	38.1403	150	1	24833517	24833518	AT1G66560	WRKY64	+	2048
1	24847737	24848019	MYC2ab__JA_1_peak_550	147	.	3.74421	17.7148	14.7064	94	1	24848319	24848320	AT1G66600	ABO3	+	301
1	24898512	24898733	MYC2ab__JA_1_peak_551	82	.	2.99537	10.9749	8.23488	60	1	24901881	24901882	AT1G66760	AT1G66760	+	3149
1	24901805	24902026	MYC2ab__JA_1_peak_552	129	.	3.557	15.9256	12.9837	108	1	24901881	24901882	AT1G66760	AT1G66760	+	0
1	24955570	24955727	MYC2ab__JA_1_peak_553	46	.	2.49614	7.16953	4.64688	98	1	24953987	24953988	AT1G08857	AT1G08857	-	1583
1	25138940	25139105	MYC2ab__JA_1_peak_554	158	.	3.86902	18.9433	15.8943	99	1	25139088	25139089	AT1G08907	AT1G08907	+	0
1	25260800	25260981	MYC2ab__JA_1_peak_555	164	.	3.93142	19.568	16.4984	86	1	25262133	25262134	AT1G67430	AT1G67430	+	1153
1	25319720	25319950	MYC2ab__JA_1_peak_556	185	.	4.10725	21.7036	18.5668	103	1	25319803	25319804	AT1G67560	LOX6	+	0
1	25417479	25417666	MYC2ab__JA_1_peak_557	59	.	2.68335	8.52463	5.91502	74	1	25417377	25417378	AT1G67792	AT1G67792	+	102
1	25455812	25455953	MYC2ab__JA_1_peak_558	59	.	2.68335	8.52463	5.91502	97	1	25455822	25455823	AT1G67880	AT1G67880	-	0
1	25466671	25466840	MYC2ab__JA_1_peak_559	72	.	2.87056	9.96723	7.27683	104	1	25464375	25464376	AT1G67900	AT1G67900	+	2296
1	25496617	25496847	MYC2ab__JA_1_peak_560	228	.	4.55545	26.1704	22.8993	104	1	25496927	25496928	AT1G68020	ATTPS6	+	81
1	25566937	25567078	MYC2ab__JA_1_peak_561	24	.	2.12172	4.74645	2.436	125	1	25565982	25565983	AT1G68210	APRR6	+	955
1	25591013	25591208	MYC2ab__JA_1_peak_562	135	.	3.6194	16.5147	13.5507	81	1	25590253	25590254	AT1G68270	AT1G68270	-	760
1	25724837	25725018	MYC2ab__JA_1_peak_563	72	.	2.87056	9.96723	7.27683	92	1	25727700	25727701	AT1G68550	CRF10	-	2683
1	25741036	25741184	MYC2ab__JA_1_peak_564	87	.	3.05777	11.492	8.72763	58	1	25740328	25740329	AT1G08993	AT1G08993	-	708
1	25765418	25765799	MYC2ab__JA_1_peak_565	87	.	3.05777	11.492	8.72763	130	1	25765717	25765718	AT1G68620	AT1G68620	+	0
1	25781174	25781403	MYC2ab__JA_1_peak_566	249	.	4.74266	28.2693	24.9275	110	1	25781800	25781801	AT1G68670	AT1G68670	+	398
1	25784180	25784380	MYC2ab__JA_1_peak_567	63	.	2.74575	8.99605	6.359	96	1	25785505	25785506	AT1G68680	AT1G68680	+	1126
1	25890461	25890665	MYC2ab__JA_1_peak_568	34	.	2.30893	5.9079	3.48285	64	1	25891749	25891750	AT1G68872	AT1G68872	-	1085
1	26038477	26038804	MYC2ab__JA_1_peak_569	87	.	3.05777	11.492	8.72763	262	1	26038904	26038905	AT1G69260	AFP1	+	101
1	26110285	26110461	MYC2ab__JA_1_peak_570	54	.	2.62095	8.06293	5.48127	58	1	26110356	26110357	AT1G69450	AT1G69450	-	0
1	26164384	26164526	MYC2ab__JA_1_peak_571	34	.	2.30893	5.9079	3.48285	36	1	26163714	26163715	AT1G69570	AT1G69570	-	670
1	26185062	26185324	MYC2ab__JA_1_peak_572	228	.	4.55545	26.1704	22.8993	121	1	26186595	26186596	AT1G09077	AT1G09077	-	1272
1	26243042	26243187	MYC2ab__JA_1_peak_573	71	.	2.84201	9.82212	7.14752	77	1	26240842	26240843	AT1G69760	AT1G69760	-	2200
1	26243606	26243853	MYC2ab__JA_1_peak_574	240	.	4.63776	27.3098	24.0051	115	1	26240842	26240843	AT1G69760	AT1G69760	-	2764
1	26276243	26276401	MYC2ab__JA_1_peak_575	82	.	2.99537	10.9749	8.23488	76	1	26276335	26276336	AT1G69800	AT1G69800	-	0
1	26324594	26324896	MYC2ab__JA_1_peak_576	781	.	8.73649	82.8524	78.1711	157	1	26324945	26324946	AT1G69890	AT1G69890	-	50
1	26337161	26337593	MYC2ab__JA_1_peak_577	291	.	5.11709	32.6175	29.1408	270	1	26338817	26338818	AT1G69930	GSTU11	-	1225
1	26458457	26458749	MYC2ab__JA_1_peak_578	31	.	2.24653	5.50926	3.11979	226	1	26459569	26459570	AT1G70260	UMAMIT36	-	821
1	26477416	26477837	MYC2ab__JA_1_peak_579	118	.	3.43219	14.7698	11.871	113	1	26474832	26474833	AT1G70290	TPS8	-	2584
1	26484827	26485087	MYC2ab__JA_1_peak_580	124	.	3.4946	15.3439	12.4235	129	1	26487594	26487595	AT1G70310	SPDS2	-	2508
1	26561809	26562045	MYC2ab__JA_1_peak_581	87	.	3.02847	11.5325	8.76721	115	1	26561715	26561716	AT1G70480	AT1G70480	+	94
1	26591599	26591782	MYC2ab__JA_1_peak_582	31	.	2.24653	5.50926	3.11979	103	1	26591775	26591776	AT1G70530	CRK3	-	0
1	26621770	26621962	MYC2ab__JA_1_peak_583	124	.	3.4946	15.3439	12.4235	100	1	26621778	26621779	AT1G70600	AT1G70600	-	0
1	26654377	26654790	MYC2ab__JA_1_peak_584	736	.	7.51399	78.2484	73.6594	132	1	26654528	26654529	AT1G70700	TIFY7	+	0
1	26657518	26657821	MYC2ab__JA_1_peak_585	165	.	3.60727	19.6417	16.5706	90	1	26654528	26654529	AT1G70700	TIFY7	+	2990
1	26684935	26685191	MYC2ab__JA_1_peak_586	63	.	2.74575	8.99605	6.359	178	1	26683354	26683355	AT1G70750	AT1G70750	-	1581
1	26971082	26971236	MYC2ab__JA_1_peak_587	63	.	2.74575	8.99605	6.359	113	1	26970967	26970968	AT1G71697	CK1	+	115
1	27033180	27033322	MYC2ab__JA_1_peak_588	63	.	2.74575	8.99605	6.359	59	1	27031460	27031461	AT1G71866	AT1G71866	-	1720
1	27114471	27114690	MYC2ab__JA_1_peak_589	228	.	4.55545	26.1704	22.8993	115	1	27114398	27114399	AT1G72040	dNK	-	73
1	27131958	27132220	MYC2ab__JA_1_peak_590	110	.	3.31319	13.8959	11.0351	134	1	27132013	27132014	AT1G72120	AT1G72120	+	0
1	27141625	27141818	MYC2ab__JA_1_peak_591	97	.	3.18258	12.5519	9.7421	122	1	27141764	27141765	AT1G72140	AT1G72140	+	0
1	27160060	27160415	MYC2ab__JA_1_peak_592	452	.	6.42756	49.2421	45.264	175	1	27157874	27157875	AT1G72175	AT1G72175	+	2186
1	27276313	27277232	MYC2ab__JA_1_peak_593	397	.	5.04398	43.5661	39.7867	364	1	27276561	27276562	AT1G72450	JAZ6	-	0
1	27278261	27278450	MYC2ab__JA_1_peak_594	98	.	2.80199	12.6993	9.88608	88	1	27279340	27279341	AT1G72460	AT1G72460	+	891
1	27282857	27283023	MYC2ab__JA_1_peak_595	107	.	3.30738	13.6448	10.7895	83	1	27283627	27283628	AT1G72470	EXO70D1	+	605
1	27301643	27301858	MYC2ab__JA_1_peak_596	118	.	3.43219	14.7698	11.871	120	1	27303322	27303323	AT1G72510	AT1G72510	+	1465
1	27308341	27308543	MYC2ab__JA_1_peak_597	147	.	3.74421	17.7148	14.7064	115	1	27308512	27308513	AT1G72520	LOX4	+	0
1	27310273	27310557	MYC2ab__JA_1_peak_598	249	.	4.74266	28.2693	24.9275	159	1	27308512	27308513	AT1G72520	LOX4	+	1761
1	27393807	27393960	MYC2ab__JA_1_peak_599	50	.	2.55854	7.61116	5.05876	39	1	27393384	27393385	AT1G72780	AT1G72780	+	423
1	27408591	27408783	MYC2ab__JA_1_peak_600	46	.	2.49614	7.16953	4.64688	104	1	27408220	27408221	AT1G72830	NF-YA3	-	371
1	27483856	27484354	MYC2ab__JA_1_peak_601	185	.	4.10017	21.6621	18.5261	112	1	27484239	27484240	AT1G73080	PEPR1	+	0
1	27506136	27506359	MYC2ab__JA_1_peak_602	311	.	5.21788	34.6984	31.1648	125	1	27506405	27506406	AT1G73150	GTE3	-	47
1	27532891	27533121	MYC2ab__JA_1_peak_603	209	.	4.36824	24.1242	20.9122	113	1	27534768	27534769	AT1G09373	AT1G09373	-	1648
1	27627683	27628061	MYC2ab__JA_1_peak_604	164	.	3.93142	19.568	16.4984	262	1	27628677	27628678	AT1G73480	AT1G73480	+	617
1	27640507	27640672	MYC2ab__JA_1_peak_605	63	.	2.70942	8.97738	6.35402	91	1	27640642	27640643	AT1G73500	MKK9	-	0
1	27641024	27641209	MYC2ab__JA_1_peak_606	104	.	3.20774	13.3155	10.478	61	1	27640642	27640643	AT1G73500	MKK9	-	382
1	27641414	27641681	MYC2ab__JA_1_peak_607	112	.	3.27443	14.1163	11.25	90	1	27641612	27641613	AT1G09387	AT1G09387	+	0
1	27851566	27851812	MYC2ab__JA_1_peak_608	222	.	4.49305	25.4823	22.2328	137	1	27851436	27851437	AT1G74060	AT1G74060	-	130
1	27865828	27866035	MYC2ab__JA_1_peak_609	174	.	4.00891	20.5648	17.4666	70	1	27865693	27865694	AT1G74100	SOT16	-	135
1	27971217	27971540	MYC2ab__JA_1_peak_610	452	.	6.42756	49.2421	45.264	157	1	27969964	27969965	AT1G74420	FUT3	-	1253
1	27982124	27982458	MYC2ab__JA_1_peak_611	196	.	4.24344	22.7906	19.6178	131	1	27982452	27982453	AT1G74450	AT1G74450	+	0
1	28065037	28065214	MYC2ab__JA_1_peak_612	87	.	3.05777	11.492	8.72763	67	1	28065013	28065014	AT1G74700	TRZ1	+	24
1	28098510	28098651	MYC2ab__JA_1_peak_613	34	.	2.30893	5.9079	3.48285	113	1	28098463	28098464	AT1G74790	AT1G74790	+	47
1	28143805	28144146	MYC2ab__JA_1_peak_614	768	.	8.14923	81.5018	76.8483	156	1	28143850	28143851	AT1G74930	ORA47	+	0
1	28150321	28150594	MYC2ab__JA_1_peak_615	273	.	4.75901	30.7207	27.311	150	1	28150445	28150446	AT1G74950	TIFY10B	-	0
1	28150857	28151193	MYC2ab__JA_1_peak_616	138	.	3.53763	16.7778	13.8071	103	1	28150445	28150446	AT1G74950	TIFY10B	-	412
1	28213601	28213780	MYC2ab__JA_1_peak_617	92	.	3.12017	12.0177	9.23046	92	1	28213665	28213666	AT1G75170	AT1G75170	+	0
1	28233634	28234148	MYC2ab__JA_1_peak_618	330	.	5.28864	36.6306	33.0456	162	1	28234085	28234086	AT1G75230	AT1G75230	+	0
1	28315726	28316097	MYC2ab__JA_1_peak_619	477	.	6.61477	51.7773	47.7327	240	1	28314699	28314700	AT1G09553	AT1G09553	-	1027
1	28460392	28460731	MYC2ab__JA_1_peak_620	42	.	2.43374	6.73829	4.24671	267	1	28461443	28461444	AT1G75810	AT1G75810	+	713
1	28490658	28490799	MYC2ab__JA_1_peak_621	38	.	2.37133	6.31766	3.85854	51	1	28490442	28490443	AT1G75880	AT1G75880	+	216
1	28517878	28518138	MYC2ab__JA_1_peak_622	335	.	5.49151	37.1543	33.5549	130	1	28517938	28517939	AT1G75960	AT1G75960	+	0
1	28546289	28546449	MYC2ab__JA_1_peak_623	50	.	2.55854	7.61116	5.05876	38	1	28546381	28546382	AT1G76070	AT1G76070	+	0
1	28553049	28553194	MYC2ab__JA_1_peak_624	54	.	2.62095	8.06293	5.48127	87	1	28551835	28551836	AT1G76090	SMT3	-	1214
1	28553638	28553951	MYC2ab__JA_1_peak_625	189	.	4.18103	22.1331	18.9809	140	1	28554929	28554930	AT1G76100	PETE1	-	979
1	28580211	28580508	MYC2ab__JA_1_peak_626	34	.	2.30893	5.9079	3.48285	107	1	28581314	28581315	AT1G76160	sks5	-	807
1	28583565	28583774	MYC2ab__JA_1_peak_627	177	.	4.05623	20.8374	17.7273	120	1	28581314	28581315	AT1G76160	sks5	-	2251
1	28586490	28586673	MYC2ab__JA_1_peak_628	27	.	2.18412	5.12202	2.77049	154	1	28586417	28586418	AT1G76170	AT1G76170	-	73
1	28643618	28644053	MYC2ab__JA_1_peak_629	515	.	6.80119	55.7335	51.5942	132	1	28645594	28645595	AT1G09623	AT1G09623	+	1542
1	28654530	28654835	MYC2ab__JA_1_peak_630	804	.	8.43819	85.199	80.4728	166	1	28654659	28654660	AT1G76380	AT1G76380	-	0
1	28655147	28655350	MYC2ab__JA_1_peak_631	145	.	3.58042	17.5154	14.5189	103	1	28655207	28655208	AT1G76390	PUB43	+	0
1	28665715	28665870	MYC2ab__JA_1_peak_632	34	.	2.30893	5.9079	3.48285	88	1	28668663	28668664	AT1G76410	ATL8	+	2794
1	28698259	28698406	MYC2ab__JA_1_peak_633	48	.	2.50043	7.33108	4.80273	63	1	28695759	28695760	AT1G76490	HMG1	+	2500
1	28701561	28701731	MYC2ab__JA_1_peak_634	97	.	3.18258	12.5519	9.7421	101	1	28704962	28704963	AT1G76500	SOB3	+	3232
1	28730733	28731134	MYC2ab__JA_1_peak_635	42	.	2.43374	6.73829	4.24671	284	1	28728997	28728998	AT1G76570	AT1G76570	+	1736
1	28740493	28740760	MYC2ab__JA_1_peak_636	87	.	3.05777	11.492	8.72763	174	1	28740539	28740540	AT1G76590	AT1G76590	+	0
1	28745727	28746090	MYC2ab__JA_1_peak_637	381	.	5.86593	41.8671	38.1403	178	1	28746832	28746833	AT1G76600	AT1G76600	+	743
1	28753201	28753383	MYC2ab__JA_1_peak_638	97	.	3.18258	12.5519	9.7421	77	1	28750871	28750872	AT1G76610	AT1G76610	+	2330
1	28765847	28766232	MYC2ab__JA_1_peak_639	137	.	3.52035	16.6761	13.7082	251	1	28765865	28765866	AT1G76640	AT1G76640	-	0
1	28823726	28823910	MYC2ab__JA_1_peak_640	96	.	3.12029	12.4226	9.62516	82	1	28823726	28823727	AT1G76790	IGMT5	-	0
1	28824434	28824770	MYC2ab__JA_1_peak_641	513	.	6.82816	55.4459	51.3114	198	1	28823726	28823727	AT1G76790	IGMT5	-	708
1	28937861	28938043	MYC2ab__JA_1_peak_642	92	.	3.12017	12.0177	9.23046	100	1	28937318	28937319	AT1G76994	AT1G76994	+	543
1	29093450	29093651	MYC2ab__JA_1_peak_643	215	.	4.43065	24.8003	21.5694	109	1	29093498	29093499	AT1G77420	AT1G77420	+	0
1	29133165	29133332	MYC2ab__JA_1_peak_644	107	.	3.30738	13.6448	10.7895	92	1	29134530	29134531	AT1G77525	AT1G77525	-	1199
1	29187990	29188169	MYC2ab__JA_1_peak_645	107	.	3.30738	13.6448	10.7895	102	1	29187931	29187932	AT1G77660	AT1G77660	-	59
1	29229412	29229581	MYC2ab__JA_1_peak_646	77	.	2.93296	10.4666	7.75068	114	1	29231726	29231727	AT1G77750	AT1G77750	-	2146
1	29240049	29240335	MYC2ab__JA_1_peak_647	521	.	5.98111	56.3206	52.1653	151	1	29239483	29239484	AT1G77760	NIA1	-	566
1	29243363	29243527	MYC2ab__JA_1_peak_648	87	.	2.95054	11.4864	8.72763	92	1	29244774	29244775	AT1G77765	AT1G77765	+	1248
1	29302313	29302758	MYC2ab__JA_1_peak_649	46	.	2.36071	7.15455	4.64688	345	1	29303518	29303519	AT1G77932	AT1G77932	-	761
1	29303114	29303473	MYC2ab__JA_1_peak_650	38	.	2.25578	6.35919	3.89849	99	1	29303518	29303519	AT1G77932	AT1G77932	-	46
1	29345551	29345747	MYC2ab__JA_1_peak_651	54	.	2.62095	8.06293	5.48127	76	1	29345114	29345115	AT1G09773	AT1G09773	-	437
1	29359200	29359469	MYC2ab__JA_1_peak_652	305	.	5.24189	34.1095	30.5873	133	1	29354943	29354944	AT1G78070	AT1G78070	+	4257
1	29359806	29359995	MYC2ab__JA_1_peak_653	82	.	2.99537	10.9749	8.23488	107	1	29364071	29364072	AT1G78080	RAP2.4	+	4077
1	29365259	29365748	MYC2ab__JA_1_peak_654	38	.	2.37047	6.31367	3.85854	64	1	29364071	29364072	AT1G78080	RAP2.4	+	1188
1	29424411	29424639	MYC2ab__JA_1_peak_655	129	.	3.557	15.9256	12.9837	102	1	29424588	29424589	AT1G78210	AT1G78210	-	0
1	29439190	29439410	MYC2ab__JA_1_peak_656	228	.	4.55545	26.1704	22.8993	100	1	29436673	29436674	AT1G78240	TSD2	-	2517
1	29452533	29452777	MYC2ab__JA_1_peak_657	204	.	4.28746	23.6481	20.4522	117	1	29452554	29452555	AT1G78280	AT1G78280	+	0
1	29501686	29501858	MYC2ab__JA_1_peak_658	72	.	2.87056	9.96723	7.27683	71	1	29502505	29502506	AT1G78410	AT1G78410	+	648
1	29528070	29528274	MYC2ab__JA_1_peak_659	113	.	3.36979	14.2034	11.3266	91	1	29526860	29526861	AT1G78490	CYP708A3	+	1210
1	29566761	29567047	MYC2ab__JA_1_peak_660	118	.	3.43219	14.7698	11.871	110	1	29566862	29566863	AT1G78600	LZF1	+	0
1	29585702	29585915	MYC2ab__JA_1_peak_661	177	.	4.05623	20.8374	17.7273	93	1	29585676	29585677	AT1G78660	GGH1	+	26
1	29593564	29593815	MYC2ab__JA_1_peak_662	50	.	2.55854	7.61116	5.05876	116	1	29593755	29593756	AT1G78680	GGH2	+	0
1	29599080	29599252	MYC2ab__JA_1_peak_663	82	.	2.99537	10.9749	8.23488	126	1	29599348	29599349	AT1G78700	BEH4	+	97
1	29644294	29644453	MYC2ab__JA_1_peak_664	59	.	2.68335	8.52463	5.91502	73	1	29643534	29643535	AT1G78850	AT1G78850	-	760
1	29659980	29660131	MYC2ab__JA_1_peak_665	50	.	2.55854	7.61116	5.05876	49	1	29660005	29660006	AT1G78895	AT1G78895	-	0
1	29756794	29757027	MYC2ab__JA_1_peak_666	270	.	4.92987	30.419	27.016	128	1	29759029	29759030	AT1G79110	BRG2	+	2003
1	29778189	29778350	MYC2ab__JA_1_peak_667	27	.	2.18412	5.12202	2.77049	56	1	29778015	29778016	AT1G79150	AT1G79150	-	174
1	29780839	29781076	MYC2ab__JA_1_peak_668	27	.	2.18412	5.12202	2.77049	10	1	29780875	29780876	AT1G79160	AT1G79160	-	0
1	29833721	29833949	MYC2ab__JA_1_peak_669	171	.	3.99382	20.1994	17.1089	109	1	29833838	29833839	AT1G79310	MC7	+	0
1	29982980	29983217	MYC2ab__JA_1_peak_670	164	.	3.93142	19.568	16.4984	115	1	29982818	29982819	AT1G79680	WAKL10	-	162
1	30100268	30100436	MYC2ab__JA_1_peak_671	82	.	2.99537	10.9749	8.23488	93	1	30097335	30097336	AT1G80010	FRS8	+	2933
1	30135181	30135376	MYC2ab__JA_1_peak_672	89	.	3.06512	11.7272	8.95679	95	1	30135023	30135024	AT1G80110	PP2-B11	+	158
1	30137734	30137973	MYC2ab__JA_1_peak_673	135	.	3.6194	16.5147	13.5507	164	1	30138817	30138818	AT1G80120	AT1G80120	+	845
1	30238507	30238733	MYC2ab__JA_1_peak_674	77	.	2.93296	10.4666	7.75068	111	1	30238534	30238535	AT1G80420	ATXRCC1	-	0
1	30244029	30244180	MYC2ab__JA_1_peak_675	72	.	2.87056	9.96723	7.27683	57	1	30244948	30244949	AT1G80450	AT1G80450	-	769
1	30379064	30379514	MYC2ab__JA_1_peak_676	126	.	3.26394	15.5633	12.6379	376	1	30376071	30376072	AT1G80830	NRAMP1	-	2993
1	30379813	30379987	MYC2ab__JA_1_peak_677	59	.	2.49212	8.55186	5.94138	101	1	30383560	30383561	AT1G80840	WRKY40	+	3574
1	30380433	30380574	MYC2ab__JA_1_peak_678	54	.	2.39776	8.00299	5.43782	46	1	30383560	30383561	AT1G80840	WRKY40	+	2987
1	30382687	30382948	MYC2ab__JA_1_peak_679	226	.	3.97146	25.87	22.6115	128	1	30383560	30383561	AT1G80840	WRKY40	+	613
1	30383406	30383742	MYC2ab__JA_1_peak_680	199	.	3.74265	23.1071	19.9287	138	1	30383560	30383561	AT1G80840	WRKY40	+	0
2	1161	1596	MYC2ab__JA_1_peak_681	291	.	2.22641	32.5779	29.1068	293	2	1024	1025	AT2G01008	AT2G01008	+	137
2	1837	1987	MYC2ab__JA_1_peak_682	226	.	2.01472	25.882	22.6232	73	2	1024	1025	AT2G01008	AT2G01008	+	813
2	2187	3040	MYC2ab__JA_1_peak_683	173	.	1.83919	20.4683	17.3722	603	2	2804	2805	AT2G03855	ath-MIR5642b	+	0
2	3298	4092	MYC2ab__JA_1_peak_684	118	.	1.65371	14.757	11.8667	405	2	3705	3706	AT2G01010	AT2G01010	+	0
2	4294	4919	MYC2ab__JA_1_peak_685	71	.	1.48608	9.85318	7.17771	316	2	3705	3706	AT2G01010	AT2G01010	+	589
2	5145	6973	MYC2ab__JA_1_peak_686	42	.	1.37004	6.73745	4.24671	1240	2	5781	5782	AT2G01020	AT2G01020	+	0
2	7204	7429	MYC2ab__JA_1_peak_687	68	.	1.47256	9.47555	6.81283	103	2	6570	6571	AT2G01021	AT2G01021	+	634
2	7836	8053	MYC2ab__JA_1_peak_688	103	.	1.60056	13.1653	10.3315	103	2	6570	6571	AT2G01021	AT2G01021	+	1266
2	8472	8750	MYC2ab__JA_1_peak_689	138	.	1.72284	16.8632	13.8905	139	2	9766	9767	AT2G01023	AT2G01023	-	1017
2	8927	9294	MYC2ab__JA_1_peak_690	178	.	1.85603	20.994	17.88	177	2	9766	9767	AT2G01023	AT2G01023	-	473
2	9450	10301	MYC2ab__JA_1_peak_691	258	.	2.11854	29.2197	25.8516	538	2	9766	9767	AT2G01023	AT2G01023	-	0
2	28564	28786	MYC2ab__JA_1_peak_692	43	.	2.20676	6.87249	4.37597	157	2	9766	9767	AT2G01023	AT2G01023	-	18798
2	43180	43436	MYC2ab__JA_1_peak_693	60	.	2.24712	8.70491	6.08993	136	2	51486	51487	AT2G01035	AT2G01035	-	8051
2	52502	52726	MYC2ab__JA_1_peak_694	87	.	2.38658	11.5292	8.76404	130	2	51486	51487	AT2G01035	AT2G01035	-	1016
2	53015	53393	MYC2ab__JA_1_peak_695	53	.	2.10952	7.86936	5.3088	310	2	54467	54468	AT2G01045	AT2G01035	-	1075
2	62101	62282	MYC2ab__JA_1_peak_696	44	.	2.1363	6.95938	4.45962	40	2	69883	69884	AT2G01050	AT2G01050	-	7602
2	161843	162084	MYC2ab__JA_1_peak_697	240	.	4.59542	27.3796	24.0736	115	2	160869	160870	AT2G01330	AT2G01330	-	974
2	202264	202499	MYC2ab__JA_1_peak_698	124	.	3.4946	15.3439	12.4235	155	2	203125	203126	AT2G01450	MPK17	-	627
2	253987	254139	MYC2ab__JA_1_peak_699	50	.	2.55854	7.61116	5.05876	81	2	251805	251806	AT2G01560	AT2G01560	-	2182
2	258954	259199	MYC2ab__JA_1_peak_700	63	.	2.74575	8.99605	6.359	182	2	258997	258998	AT2G04015	AT2G04015	+	0
2	383598	383767	MYC2ab__JA_1_peak_701	50	.	2.55854	7.61116	5.05876	117	2	385170	385171	AT2G01850	EXGT-A3	+	1404
2	610196	610440	MYC2ab__JA_1_peak_702	178	.	3.89954	21.0085	17.8941	126	2	610282	610283	AT2G02310	PP2-B6	-	0
2	667560	667722	MYC2ab__JA_1_peak_703	34	.	2.30893	5.9079	3.48285	96	2	668054	668055	AT2G02493	AT2G02493	-	333
2	720492	720678	MYC2ab__JA_1_peak_704	59	.	2.68335	8.52463	5.91502	121	2	719968	719969	AT2G04255	AT2G04255	-	524
2	833529	833723	MYC2ab__JA_1_peak_705	46	.	2.49614	7.16953	4.64688	92	2	832618	832619	AT2G02860	SUT2	-	911
2	834271	834480	MYC2ab__JA_1_peak_706	222	.	4.49305	25.4823	22.2328	103	2	832618	832619	AT2G02860	SUT2	-	1653
2	834714	834879	MYC2ab__JA_1_peak_707	77	.	2.93296	10.4666	7.75068	63	2	832618	832619	AT2G02860	SUT2	-	2096
2	977494	977797	MYC2ab__JA_1_peak_708	82	.	2.99537	10.9749	8.23488	152	2	977530	977531	AT2G03240	AT2G03240	-	0
2	979162	979304	MYC2ab__JA_1_peak_709	77	.	2.93296	10.4666	7.75068	89	2	977653	977654	AT2G04505	AT2G04505	+	1509
2	1146690	1146850	MYC2ab__JA_1_peak_710	97	.	3.18258	12.5519	9.7421	60	2	1149260	1149261	AT2G03750	AT2G03750	-	2411
2	1195200	1195385	MYC2ab__JA_1_peak_711	14	.	1.89057	3.51607	1.41765	83	2	1197839	1197840	AT2G03913	AT2G03913	+	2455
2	1359239	1359629	MYC2ab__JA_1_peak_712	46	.	2.49614	7.16953	4.64688	314	2	1359402	1359403	AT2G04080	AT2G04080	-	0
2	1398912	1399107	MYC2ab__JA_1_peak_713	21	.	2.05931	4.38286	2.11798	159	2	1403805	1403806	AT2G04725	AT2G04725	+	4699
2	1467416	1467623	MYC2ab__JA_1_peak_714	113	.	3.36979	14.2034	11.3266	117	2	1462943	1462944	AT2G04240	XERICO	-	4473
2	1717562	1717826	MYC2ab__JA_1_peak_715	196	.	4.24344	22.7906	19.6178	112	2	1717832	1717833	AT2G04880	ZAP1	+	7
2	1744418	1744567	MYC2ab__JA_1_peak_716	71	.	2.68341	9.8021	7.12806	92	2	1740567	1740568	AT2G04940	AT2G04940	-	3851
2	1752504	1752645	MYC2ab__JA_1_peak_717	25	.	1.96761	4.84089	2.52534	19	2	1740567	1740568	AT2G04940	AT2G04940	-	11937
2	1926543	1926686	MYC2ab__JA_1_peak_718	46	.	2.49614	7.16953	4.64688	102	2	1927014	1927015	AT2G04885	AT2G04885	+	329
2	1967554	1967771	MYC2ab__JA_1_peak_719	45	.	2.47347	7.06198	4.55845	79	2	1966609	1966610	AT2G05380	GRP3S	+	945
2	2116197	2116450	MYC2ab__JA_1_peak_720	20	.	2.02648	4.24449	2.01676	205	2	2119186	2119187	AT2G05655	AT2G05655	+	2737
2	2289583	2289870	MYC2ab__JA_1_peak_721	365	.	5.74112	40.2773	36.5988	139	2	2289635	2289636	AT2G05940	RIPK	-	0
2	2362134	2362431	MYC2ab__JA_1_peak_722	479	.	6.31849	52.0345	47.9838	135	2	2362374	2362375	AT2G06050	OPR3	-	0
2	2455529	2455866	MYC2ab__JA_1_peak_723	72	.	2.87056	9.96723	7.27683	87	2	2457572	2457573	AT2G06255	ELF4-L3	+	1707
2	2503509	2503657	MYC2ab__JA_1_peak_724	64	.	2.58288	9.07314	6.43367	59	2	2530254	2530255	AT2G06265	AT2G06265	-	26598
2	2541631	2541882	MYC2ab__JA_1_peak_725	29	.	2.14757	5.27399	2.91483	196	2	2538742	2538743	AT2G06420	AT2G06420	+	2889
2	2569063	2569214	MYC2ab__JA_1_peak_726	104	.	2.96944	13.2798	10.4432	53	2	2572742	2572743	AT2G06425	AT2G06425	-	3529
2	2707466	2707765	MYC2ab__JA_1_peak_727	168	.	3.44994	19.9675	16.8887	195	2	2705475	2705476	AT2G06675	AT2G06675	-	1991
2	2708518	2708962	MYC2ab__JA_1_peak_728	176	.	3.49103	20.7405	17.6385	90	2	2705475	2705476	AT2G06675	AT2G06675	-	3043
2	2921396	2921560	MYC2ab__JA_1_peak_729	92	.	3.12017	12.0177	9.23046	94	2	2922248	2922249	AT2G07042	AT2G07042	-	689
2	3088319	3089047	MYC2ab__JA_1_peak_730	78	.	2.40074	10.6184	7.89874	435	2	3094749	3094750	AT2G07440	AT2G07440	-	5703
2	3104751	3104910	MYC2ab__JA_1_peak_731	147	.	3.39146	17.7217	14.7131	92	2	3094749	3094750	AT2G07440	AT2G07440	-	10002
2	3227384	3227561	MYC2ab__JA_1_peak_732	72	.	2.60061	9.92902	7.25142	50	2	3220738	3220739	AT2G07640	AT2G07640	+	6646
2	3239300	3240674	MYC2ab__JA_1_peak_733	76	.	2.06223	10.3834	7.68077	533	2	3240462	3240463	AT2G07771	ABCI5	-	0
2	3240837	3241757	MYC2ab__JA_1_peak_734	92	.	2.07895	12.0785	9.28988	274	2	3240462	3240463	AT2G07771	ABCI5	-	375
2	3242054	3242225	MYC2ab__JA_1_peak_735	98	.	2.06838	12.6863	9.87339	95	2	3242262	3242263	AT2G07773	AT2G07773	-	38
2	3248472	3248765	MYC2ab__JA_1_peak_736	27	.	1.51035	5.06725	2.7397	236	2	3248208	3248209	AT2G05145	AT2G05145	-	264
2	3254868	3255039	MYC2ab__JA_1_peak_737	66	.	1.75597	9.27589	6.63025	72	2	3255814	3255815	AT2G07779	AT2G07779	-	776
2	3260367	3260738	MYC2ab__JA_1_peak_738	87	.	1.84135	11.4675	8.7136	305	2	3261008	3261009	AT2G07613	AT2G07613	+	271
2	3263371	3263548	MYC2ab__JA_1_peak_739	48	.	1.63194	7.36276	4.83329	97	2	3262586	3262587	AT2G07617	AT2G07617	-	785
2	3278744	3279008	MYC2ab__JA_1_peak_740	26	.	1.45682	4.98096	2.65783	224	2	3280862	3280863	AT2G07748	AT2G07748	+	1855
2	3283417	3283709	MYC2ab__JA_1_peak_741	62	.	1.68069	8.9013	6.28025	213	2	3282786	3282787	AT2G07669	AT2G07669	+	631
2	3291880	3292313	MYC2ab__JA_1_peak_742	60	.	1.68613	8.63116	6.01845	364	2	3296471	3296472	AT2G07626	AT2G07626	+	4159
2	3303446	3303657	MYC2ab__JA_1_peak_743	18	.	1.41664	4.07688	1.86021	102	2	3303427	3303428	AT2G07753	AT2G07753	-	19
2	3313099	3313333	MYC2ab__JA_1_peak_744	26	.	1.45461	4.9785	2.65547	33	2	3313501	3313502	AT2G07629	AT2G07629	-	169
2	3313539	3314094	MYC2ab__JA_1_peak_745	49	.	1.59247	7.45416	4.92176	204	2	3313501	3313502	AT2G07629	AT2G07629	-	38
2	3314349	3314981	MYC2ab__JA_1_peak_746	32	.	1.50192	5.65453	3.2584	64	2	3313501	3313502	AT2G07629	AT2G07629	-	848
2	3324480	3324683	MYC2ab__JA_1_peak_747	38	.	1.5442	6.27341	3.83322	156	2	3323989	3323990	AT2G07632	AT2G07632	-	491
2	3332317	3332458	MYC2ab__JA_1_peak_748	38	.	1.50775	6.23984	3.80089	85	2	3332684	3332685	AT2G07792	AT2G07792	+	227
2	3335026	3335168	MYC2ab__JA_1_peak_749	47	.	1.5512	7.31765	4.78984	94	2	3335688	3335689	AT2G05205	AT2G05205	-	521
2	3346671	3346942	MYC2ab__JA_1_peak_750	41	.	1.56594	6.63555	4.16379	48	2	3345928	3345929	AT2G07695	AT2G07695	+	743
2	3354560	3354719	MYC2ab__JA_1_peak_751	40	.	1.56032	6.55125	4.08301	51	2	3352227	3352228	AT2G07696	RPS7	-	2333
2	3356824	3357112	MYC2ab__JA_1_peak_752	72	.	1.72233	9.92699	7.24946	207	2	3357618	3357619	AT2G07798	AT2G07798	+	507
2	3358573	3358716	MYC2ab__JA_1_peak_753	76	.	1.7335	10.3468	7.64537	76	2	3357618	3357619	AT2G07798	AT2G07798	+	955
2	3365503	3365687	MYC2ab__JA_1_peak_754	40	.	1.56849	6.55537	4.08692	26	2	3364295	3364296	AT2G07667	AT2G07667	+	1208
2	3376829	3377176	MYC2ab__JA_1_peak_755	21	.	1.47213	4.41276	2.14618	252	2	3377162	3377163	AT2G07638	AT2G07638	+	0
2	3377587	3377756	MYC2ab__JA_1_peak_756	76	.	1.8155	10.3163	7.61585	74	2	3377162	3377163	AT2G07638	AT2G07638	+	425
2	3377957	3378164	MYC2ab__JA_1_peak_757	79	.	1.83615	10.7051	7.98293	99	2	3377162	3377163	AT2G07638	AT2G07638	+	795
2	3396969	3397358	MYC2ab__JA_1_peak_758	71	.	1.80267	9.86107	7.18538	62	2	3400796	3400797	AT2G07642	AT2G07642	+	3439
2	3398710	3398906	MYC2ab__JA_1_peak_759	36	.	1.59884	6.1094	3.67587	129	2	3400796	3400797	AT2G07642	AT2G07642	+	1891
2	3399083	3399283	MYC2ab__JA_1_peak_760	17	.	1.44713	3.89914	1.72903	5	2	3400796	3400797	AT2G07642	AT2G07642	+	1514
2	3399949	3400273	MYC2ab__JA_1_peak_761	38	.	1.61817	6.35666	3.89603	274	2	3400796	3400797	AT2G07642	AT2G07642	+	524
2	3400808	3400959	MYC2ab__JA_1_peak_762	67	.	1.78751	9.38282	6.73371	44	2	3400796	3400797	AT2G07642	AT2G07642	+	12
2	3405466	3405654	MYC2ab__JA_1_peak_763	49	.	1.71132	7.45679	4.92427	80	2	3405495	3405496	AT2G07644	AT2G07644	+	0
2	3406308	3406593	MYC2ab__JA_1_peak_764	50	.	1.72325	7.61085	5.05876	194	2	3407217	3407218	AT2G07713	AT2G07713	+	625
2	3407646	3407836	MYC2ab__JA_1_peak_765	61	.	1.77818	8.75446	6.1381	91	2	3407217	3407218	AT2G07713	AT2G07713	+	429
2	3412676	3412885	MYC2ab__JA_1_peak_766	30	.	1.56572	5.45274	3.08534	156	2	3410596	3410597	AT2G07715	AT2G07715	+	2080
2	3418663	3418825	MYC2ab__JA_1_peak_767	57	.	1.73355	8.31186	5.72263	113	2	3424684	3424685	AT2G07718	AT2G07718	+	5860
2	3428936	3429124	MYC2ab__JA_1_peak_768	61	.	1.7179	8.75293	6.13665	95	2	3431843	3431844	AT2G07648	AT2G07648	-	2720
2	3438232	3438426	MYC2ab__JA_1_peak_769	123	.	1.94646	15.2168	12.3071	95	2	3438741	3438742	AT2G07722	AT2G07722	+	316
2	3438584	3438746	MYC2ab__JA_1_peak_770	147	.	2.04046	17.7687	14.7592	92	2	3438741	3438742	AT2G07722	AT2G07722	+	0
2	3451849	3451995	MYC2ab__JA_1_peak_771	51	.	1.66314	7.67687	5.1223	53	2	3452976	3452977	AT2G07757	AT2G07757	+	982
2	3458951	3459365	MYC2ab__JA_1_peak_772	74	.	1.79714	10.158	7.46231	331	2	3458280	3458281	AT2G07656	AT2G07656	+	671
2	3465414	3465612	MYC2ab__JA_1_peak_773	71	.	1.77948	9.81884	7.14435	88	2	3468898	3468899	AT2G07732	AT2G07732	-	3287
2	3478101	3478385	MYC2ab__JA_1_peak_774	53	.	1.66085	7.93727	5.3743	229	2	3479195	3479196	AT2G07658	AT2G07658	-	811
2	3490750	3490960	MYC2ab__JA_1_peak_775	48	.	1.62931	7.3697	4.84004	79	2	3490312	3490313	AT2G05365	AT2G05365	+	438
2	3493259	3493451	MYC2ab__JA_1_peak_776	29	.	1.51237	5.2629	2.90436	127	2	3493225	3493226	AT2G07795	AT2G07795	+	34
2	3495830	3496160	MYC2ab__JA_1_peak_777	183	.	2.24791	21.5266	18.3936	114	2	3496397	3496398	AT2G07739	AT2G07739	-	238
2	3497125	3497666	MYC2ab__JA_1_peak_778	71	.	1.76809	9.82223	7.14762	437	2	3497357	3497358	AT2G07765	AT2G07765	+	0
2	3500795	3500956	MYC2ab__JA_1_peak_779	46	.	1.63591	7.18926	4.66585	91	2	3500611	3500612	AT2G07665	AT2G07665	-	184
2	3507326	3507535	MYC2ab__JA_1_peak_780	22	.	1.54467	4.56349	2.28805	159	2	3509689	3509690	AT2G05395	AT2G05395	+	2155
2	3508475	3508705	MYC2ab__JA_1_peak_781	42	.	1.75074	6.73149	4.24671	93	2	3509689	3509690	AT2G05395	AT2G05395	+	985
2	3509140	3509718	MYC2ab__JA_1_peak_782	131	.	2.37652	16.117	13.1705	224	2	3509689	3509690	AT2G05395	AT2G05395	+	0
2	3549764	3549916	MYC2ab__JA_1_peak_783	151	.	3.23355	18.1283	15.1104	57	2	3532411	3532412	AT2G05445	AT2G05445	+	17353
2	3550488	3550892	MYC2ab__JA_1_peak_784	102	.	2.80136	13.0365	10.2152	42	2	3532411	3532412	AT2G05445	AT2G05445	+	18077
2	3552209	3552371	MYC2ab__JA_1_peak_785	134	.	3.05676	16.3812	13.4277	88	2	3532411	3532412	AT2G05445	AT2G05445	+	19798
2	3571603	3571801	MYC2ab__JA_1_peak_786	51	.	2.43842	7.70282	5.14745	77	2	3576464	3576465	AT2G07750	AT2G07750	+	4664
2	3605709	3607830	MYC2ab__JA_1_peak_787	974	.	4.98666	102.503	97.4268	1504	2	3614985	3614986	AT2G07981	AT2G07981	+	7156
2	3613051	3613404	MYC2ab__JA_1_peak_788	82	.	1.80182	10.9972	8.25652	189	2	3614985	3614986	AT2G07981	AT2G07981	+	1582
2	3614979	3615262	MYC2ab__JA_1_peak_789	315	.	2.30835	35.1084	31.5604	87	2	3614985	3614986	AT2G07981	AT2G07981	+	0
2	3615814	3616379	MYC2ab__JA_1_peak_790	251	.	2.09576	28.5073	25.1607	265	2	3614985	3614986	AT2G07981	AT2G07981	+	829
2	3616563	3617272	MYC2ab__JA_1_peak_791	158	.	1.80918	18.8935	15.8524	229	2	3618057	3618058	AT2G08986	AT2G08986	+	786
2	3618036	3618184	MYC2ab__JA_1_peak_792	136	.	1.71704	16.6313	13.6644	68	2	3618057	3618058	AT2G08986	AT2G08986	+	0
2	3618398	3618791	MYC2ab__JA_1_peak_793	123	.	1.67351	15.3072	12.3952	75	2	3618057	3618058	AT2G08986	AT2G08986	+	341
2	3618948	3619120	MYC2ab__JA_1_peak_794	100	.	1.59092	12.8796	10.0621	77	2	3618057	3618058	AT2G08986	AT2G08986	+	891
2	3619455	3620068	MYC2ab__JA_1_peak_795	83	.	1.52957	11.0891	8.34588	444	2	3618057	3618058	AT2G08986	AT2G08986	+	1398
2	3620931	3621271	MYC2ab__JA_1_peak_796	71	.	1.48685	9.8748	7.19878	264	2	3618057	3618058	AT2G08986	AT2G08986	+	2874
2	3621468	3622021	MYC2ab__JA_1_peak_797	69	.	1.4781	9.56984	6.90304	198	2	3618057	3618058	AT2G08986	AT2G08986	+	3411
2	3622493	3622684	MYC2ab__JA_1_peak_798	75	.	1.49997	10.2443	7.54572	101	2	3618057	3618058	AT2G08986	AT2G08986	+	4436
2	3623186	3623913	MYC2ab__JA_1_peak_799	90	.	1.55667	11.8363	9.06318	263	2	3618057	3618058	AT2G08986	AT2G08986	+	5129
2	3625220	3625403	MYC2ab__JA_1_peak_800	156	.	1.80639	18.6824	15.6459	68	2	3618057	3618058	AT2G08986	AT2G08986	+	7163
2	3625653	3626474	MYC2ab__JA_1_peak_801	255	.	2.10742	28.872	25.5168	624	2	3618057	3618058	AT2G08986	AT2G08986	+	7596
2	3626736	3627475	MYC2ab__JA_1_peak_802	367	.	2.48159	40.3837	36.7021	589	2	3618057	3618058	AT2G08986	AT2G08986	+	8679
2	3629288	3629496	MYC2ab__JA_1_peak_803	216	.	2.33637	24.8357	21.6041	91	2	3618057	3618058	AT2G08986	AT2G08986	+	11231
2	3634555	3635027	MYC2ab__JA_1_peak_804	124	.	3.00101	15.3856	12.4643	363	2	3651155	3651156	AT2G09388	AT2G09388	+	16129
2	3664162	3664349	MYC2ab__JA_1_peak_805	431	.	5.52351	47.0498	43.1437	71	2	3672765	3672766	AT2G09795	AT2G09795	-	8417
2	3701163	3701335	MYC2ab__JA_1_peak_806	133	.	3.38768	16.3384	13.3859	78	2	3703491	3703492	AT2G09838	AT2G09838	-	2157
2	3718089	3718397	MYC2ab__JA_1_peak_807	1489	.	10.7729	154.635	148.93	150	2	3705593	3705594	AT2G09840	AT2G09840	-	12496
2	3948308	3948456	MYC2ab__JA_1_peak_808	164	.	3.15059	19.5381	16.4756	57	2	3938526	3938527	AT2G10260	AT2G10260	+	9782
2	3948630	3948823	MYC2ab__JA_1_peak_809	179	.	3.25713	21.0886	17.9726	82	2	3938526	3938527	AT2G10260	AT2G10260	+	10104
2	3950762	3951009	MYC2ab__JA_1_peak_810	187	.	3.07969	21.8826	18.7419	118	2	3938526	3938527	AT2G10260	AT2G10260	+	12236
2	3952588	3952792	MYC2ab__JA_1_peak_811	191	.	3.06445	22.3148	19.1585	91	2	3938526	3938527	AT2G10260	AT2G10260	+	14062
2	3953696	3953952	MYC2ab__JA_1_peak_812	156	.	2.89487	18.7266	15.6891	91	2	3938526	3938527	AT2G10260	AT2G10260	+	15170
2	3954543	3954763	MYC2ab__JA_1_peak_813	254	.	3.49366	28.7562	25.4035	117	2	3938526	3938527	AT2G10260	AT2G10260	+	16017
2	3955166	3955339	MYC2ab__JA_1_peak_814	212	.	3.25768	24.5145	21.2947	73	2	3938526	3938527	AT2G10260	AT2G10260	+	16640
2	3956200	3956405	MYC2ab__JA_1_peak_815	33	.	1.92225	5.78206	3.38065	127	2	3938526	3938527	AT2G10260	AT2G10260	+	17674
2	3964951	3965102	MYC2ab__JA_1_peak_816	94	.	2.73447	12.23	9.43738	124	2	3938526	3938527	AT2G10260	AT2G10260	+	26425
2	3965373	3965724	MYC2ab__JA_1_peak_817	277	.	4.18212	31.2186	27.7917	100	2	3938526	3938527	AT2G10260	AT2G10260	+	26847
2	3965973	3966135	MYC2ab__JA_1_peak_818	123	.	3.00531	15.2267	12.3168	76	2	3938526	3938527	AT2G10260	AT2G10260	+	27447
2	3971698	3972107	MYC2ab__JA_1_peak_819	119	.	3.17732	14.8041	11.9046	338	2	3938526	3938527	AT2G10260	AT2G10260	+	33172
2	4073334	4073478	MYC2ab__JA_1_peak_820	42	.	2.38164	6.75175	4.25954	90	2	4070385	4070386	AT2G05545	AT2G05545	-	2949
2	4187920	4188265	MYC2ab__JA_1_peak_821	66	.	2.4576	9.30467	6.65811	94	2	4223029	4223030	AT2G05555	AT2G05555	-	34765
2	4217264	4217502	MYC2ab__JA_1_peak_822	24	.	2.10554	4.77662	2.4645	23	2	4223029	4223030	AT2G05555	AT2G05555	-	5528
2	4237078	4237228	MYC2ab__JA_1_peak_823	75	.	2.51391	10.2386	7.5401	105	2	4230206	4230207	AT2G05585	AT2G05585	-	6872
2	4238140	4238301	MYC2ab__JA_1_peak_824	36	.	2.05237	6.12876	3.69441	29	2	4230206	4230207	AT2G05585	AT2G05585	-	7934
2	4238511	4238683	MYC2ab__JA_1_peak_825	53	.	2.24098	7.86896	5.30842	64	2	4230206	4230207	AT2G05585	AT2G05585	-	8305
2	4241981	4242128	MYC2ab__JA_1_peak_826	43	.	2.13012	6.81767	4.3231	66	2	4230206	4230207	AT2G05585	AT2G05585	-	11775
2	4257618	4257761	MYC2ab__JA_1_peak_827	60	.	2.5151	8.68446	6.07009	74	2	4230206	4230207	AT2G05585	AT2G05585	-	27412
2	4460930	4461178	MYC2ab__JA_1_peak_828	34	.	2.25623	5.89959	3.48285	176	2	4458398	4458399	AT2G11205	AT2G11205	-	2532
2	4537330	4537481	MYC2ab__JA_1_peak_829	34	.	2.25991	5.91719	3.49174	69	2	4543174	4543175	AT2G11405	AT2G11405	+	5694
2	4615986	4616261	MYC2ab__JA_1_peak_830	31	.	2.15745	5.53058	3.14022	23	2	4618544	4618545	AT2G11520	CRCK3	+	2284
2	4697512	4697693	MYC2ab__JA_1_peak_831	120	.	3.02189	14.9627	12.0594	113	2	4674426	4674427	AT2G05605	ath-MIR855	+	23086
2	4798036	4798191	MYC2ab__JA_1_peak_832	34	.	2.30893	5.9079	3.48285	125	2	4802782	4802783	AT2G11890	AT2G11890	+	4592
2	4901021	4901217	MYC2ab__JA_1_peak_833	28	.	1.93151	5.2091	2.85336	109	2	4901119	4901120	AT2G12205	AT2G12205	+	0
2	4935524	4935723	MYC2ab__JA_1_peak_834	144	.	3.35657	17.4859	14.4901	112	2	4924500	4924501	AT2G12290	AT2G12290	-	11024
2	4936126	4936725	MYC2ab__JA_1_peak_835	76	.	2.66821	10.3464	7.64496	478	2	4924500	4924501	AT2G12290	AT2G12290	-	11626
2	5198561	5200644	MYC2ab__JA_1_peak_836	517	.	3.25182	55.9125	51.7685	1383	2	5169302	5169303	AT2G12646	AT2G12646	-	29259
2	5201214	5201797	MYC2ab__JA_1_peak_837	226	.	2.38063	25.8835	22.6247	71	2	5169302	5169303	AT2G12646	AT2G12646	-	31912
2	5203074	5203766	MYC2ab__JA_1_peak_838	421	.	2.96238	46.0532	42.1823	78	2	5169302	5169303	AT2G12646	AT2G12646	-	33772
2	5205696	5205839	MYC2ab__JA_1_peak_839	145	.	2.39698	17.5311	14.5342	71	2	5169302	5169303	AT2G12646	AT2G12646	-	36394
2	5398115	5398256	MYC2ab__JA_1_peak_840	25	.	2.09463	4.82694	2.51214	116	2	5393091	5393092	AT2G05855	AT2G05855	-	5024
2	5565334	5565694	MYC2ab__JA_1_peak_841	334	.	4.24524	37.0907	33.4972	105	2	5559536	5559537	AT2G05885	AT2G05885	+	5798
2	5566054	5566920	MYC2ab__JA_1_peak_842	190	.	3.30551	22.1643	19.0113	109	2	5559536	5559537	AT2G05885	AT2G05885	+	6518
2	5567817	5567968	MYC2ab__JA_1_peak_843	39	.	2.01353	6.41604	3.95322	78	2	5559536	5559537	AT2G05885	AT2G05885	+	8281
2	5576153	5576384	MYC2ab__JA_1_peak_844	36	.	1.94669	6.11412	3.6804	132	2	5587756	5587757	AT2G05895	AT2G05895	+	11373
2	5577982	5578157	MYC2ab__JA_1_peak_845	232	.	3.48261	26.5336	23.2543	78	2	5587756	5587757	AT2G05895	AT2G05895	+	9600
2	5578325	5578921	MYC2ab__JA_1_peak_846	297	.	3.93639	33.2491	29.7571	346	2	5587756	5587757	AT2G05895	AT2G05895	+	8836
2	5859282	5859461	MYC2ab__JA_1_peak_847	119	.	3.41228	14.89	11.9885	91	2	5859490	5859491	AT2G13960	AT2G13960	+	30
2	6002314	6002457	MYC2ab__JA_1_peak_848	58	.	2.66829	8.45051	5.85684	37	2	6018557	6018558	AT2G14210	AGL44	+	16101
2	6058606	6058874	MYC2ab__JA_1_peak_849	90	.	3.03971	11.7869	9.01503	136	2	6058619	6058620	AT2G14290	AT2G14290	-	0
2	6178962	6179121	MYC2ab__JA_1_peak_850	17	.	1.94239	3.88896	1.71946	65	2	6175094	6175095	AT2G14510	AT2G14510	-	3868
2	6308548	6308795	MYC2ab__JA_1_peak_851	343	.	5.55391	37.9279	34.3084	124	2	6308682	6308683	AT2G14740	VSR3	+	0
2	6313868	6314072	MYC2ab__JA_1_peak_852	68	.	2.80816	9.47698	6.81283	102	2	6313882	6313883	AT2G14750	APK	+	0
2	6443808	6444004	MYC2ab__JA_1_peak_853	102	.	3.12326	13.0457	10.2242	108	2	6440018	6440019	AT2G06305	AT2G06305	+	3790
2	6455928	6456123	MYC2ab__JA_1_peak_854	134	.	3.51993	16.4354	13.4803	79	2	6453796	6453797	AT2G14960	GH3.1	-	2132
2	6868845	6869301	MYC2ab__JA_1_peak_855	232	.	4.51188	26.548	23.2685	178	2	6867003	6867004	AT2G15760	AT2G15760	-	1842
2	6884538	6884790	MYC2ab__JA_1_peak_856	30	.	2.19605	5.39297	3.02816	213	2	6880897	6880898	AT2G15790	SQN	-	3641
2	7005727	7005892	MYC2ab__JA_1_peak_857	19	.	1.78643	4.13441	1.91405	101	2	7008519	7008520	AT2G16145	ath-MIR416	+	2628
2	7009829	7010043	MYC2ab__JA_1_peak_858	26	.	1.87905	4.96407	2.64188	201	2	7008519	7008520	AT2G16145	ath-MIR416	+	1310
2	7190936	7191457	MYC2ab__JA_1_peak_859	2056	.	13.3813	212.191	205.684	176	2	7190936	7190937	AT2G16586	AT2G16586	+	0
2	7254495	7254674	MYC2ab__JA_1_peak_860	118	.	3.43219	14.7698	11.871	78	2	7254196	7254197	AT2G06755	AT2G06755	+	299
2	7258798	7258959	MYC2ab__JA_1_peak_861	31	.	2.24653	5.50926	3.11979	46	2	7256830	7256831	AT2G16720	MYB7	-	1968
2	7603425	7603612	MYC2ab__JA_1_peak_862	81	.	2.88227	10.9234	8.1949	94	2	7603442	7603443	AT2G06945	AT2G06945	+	0
2	7605988	7606255	MYC2ab__JA_1_peak_863	34	.	2.22165	5.8461	3.44199	104	2	7606727	7606728	AT2G17500	AT2G17500	+	473
2	7691099	7691302	MYC2ab__JA_1_peak_864	129	.	3.557	15.9256	12.9837	98	2	7692395	7692396	AT2G17705	AT2G17705	+	1094
2	7864081	7864342	MYC2ab__JA_1_peak_865	209	.	4.36824	24.1242	20.9122	157	2	7864174	7864175	AT2G18090	AT2G18090	+	0
2	7910242	7910423	MYC2ab__JA_1_peak_866	129	.	3.557	15.9256	12.9837	104	2	7910039	7910040	AT2G18170	MPK7	-	203
2	7925998	7926248	MYC2ab__JA_1_peak_867	124	.	3.4946	15.3439	12.4235	123	2	7925917	7925918	AT2G18210	AT2G18210	-	81
2	8080001	8080142	MYC2ab__JA_1_peak_868	46	.	2.49614	7.16953	4.64688	42	2	8080353	8080354	AT2G18630	AT2G18630	+	212
2	8106285	8106437	MYC2ab__JA_1_peak_869	68	.	2.80816	9.47698	6.81283	82	2	8108897	8108898	AT2G18700	TPS11	+	2461
2	8107782	8107962	MYC2ab__JA_1_peak_870	113	.	3.36979	14.2034	11.3266	69	2	8108897	8108898	AT2G18700	TPS11	+	936
2	8118631	8118809	MYC2ab__JA_1_peak_871	129	.	3.557	15.9256	12.9837	83	2	8118735	8118736	AT2G18730	DGK3	+	0
2	8125320	8125468	MYC2ab__JA_1_peak_872	63	.	2.74575	8.99605	6.359	77	2	8125127	8125128	AT2G18750	AT2G18750	+	193
2	8230276	8230474	MYC2ab__JA_1_peak_873	42	.	2.43374	6.73829	4.24671	169	2	8229573	8229574	AT2G18969	AT2G18969	-	703
2	8323868	8324166	MYC2ab__JA_1_peak_874	606	.	7.55082	64.9827	60.637	158	2	8324652	8324653	AT2G19180	AT2G19180	+	487
2	8380609	8380919	MYC2ab__JA_1_peak_875	46	.	2.49614	7.16953	4.64688	81	2	8381325	8381326	AT2G19365	AT2G19365	-	407
2	8381939	8382252	MYC2ab__JA_1_peak_876	114	.	3.3456	14.2951	11.4161	105	2	8381325	8381326	AT2G19365	AT2G19365	-	614
2	8526539	8526855	MYC2ab__JA_1_peak_877	202	.	4.30584	23.4543	20.2621	209	2	8527174	8527175	AT2G19790	AT2G19790	+	320
2	8543961	8544287	MYC2ab__JA_1_peak_878	152	.	3.80661	18.3256	15.297	230	2	8539216	8539217	AT2G19802	AT2G19802	-	4745
2	8649071	8649272	MYC2ab__JA_1_peak_879	147	.	3.74421	17.7148	14.7064	114	2	8647720	8647721	AT2G20030	AT2G20030	+	1351
2	9085928	9086149	MYC2ab__JA_1_peak_880	27	.	2.18412	5.12202	2.77049	115	2	9086028	9086029	AT2G21210	AT2G21210	-	0
2	9261130	9261276	MYC2ab__JA_1_peak_881	87	.	3.05777	11.492	8.72763	80	2	9259510	9259511	AT2G21650	MEE3	+	1620
2	9265566	9265813	MYC2ab__JA_1_peak_882	54	.	2.62095	8.06293	5.48127	194	2	9266556	9266557	AT2G21660	GRP7	-	744
2	9370488	9370799	MYC2ab__JA_1_peak_883	943	.	9.47267	99.3467	94.3749	177	2	9369460	9369461	AT2G22010	RKP	-	1028
2	9444837	9445025	MYC2ab__JA_1_peak_884	124	.	3.4946	15.3439	12.4235	117	2	9444427	9444428	AT2G22200	AT2G22200	-	410
2	9482590	9482769	MYC2ab__JA_1_peak_885	152	.	3.80661	18.3256	15.297	95	2	9482099	9482100	AT2G07555	AT2G07555	-	491
2	9487269	9487548	MYC2ab__JA_1_peak_886	621	.	7.48803	66.5683	62.1992	133	2	9488412	9488413	AT2G22330	CYP79B3	+	865
2	9494714	9494860	MYC2ab__JA_1_peak_887	54	.	2.62095	8.06293	5.48127	112	2	9495177	9495178	AT2G07575	AT2G07575	+	318
2	9527929	9528072	MYC2ab__JA_1_peak_888	54	.	2.62095	8.06293	5.48127	62	2	9527844	9527845	AT2G22430	HB6	-	85
2	9561668	9561840	MYC2ab__JA_1_peak_889	34	.	2.30893	5.9079	3.48285	117	2	9560760	9560761	AT2G22496	ath-MIR779	+	908
2	9631528	9631748	MYC2ab__JA_1_peak_890	141	.	3.68181	17.1112	14.1244	98	2	9635112	9635113	AT2G22668	ath-MIR405a	-	3365
2	9675055	9675292	MYC2ab__JA_1_peak_891	170	.	3.57528	20.1558	17.0731	137	2	9677843	9677844	AT2G22760	AT2G22760	+	2552
2	9677457	9677939	MYC2ab__JA_1_peak_892	598	.	6.26076	64.1866	59.8576	123	2	9677843	9677844	AT2G22760	AT2G22760	+	0
2	9679184	9679413	MYC2ab__JA_1_peak_893	101	.	2.81622	12.9698	10.15	94	2	9677843	9677844	AT2G22760	AT2G22760	+	1341
2	9680285	9680498	MYC2ab__JA_1_peak_894	261	.	4.19085	29.53	26.1549	111	2	9677843	9677844	AT2G22760	AT2G22760	+	2442
2	9685471	9685684	MYC2ab__JA_1_peak_895	117	.	3.24895	14.6131	11.7265	107	2	9684561	9684562	AT2G22770	NAI1	+	910
2	9686215	9686514	MYC2ab__JA_1_peak_896	351	.	5.38972	38.7979	35.1577	146	2	9684561	9684562	AT2G22770	NAI1	+	1654
2	9688629	9688960	MYC2ab__JA_1_peak_897	151	.	3.68982	18.1674	15.1487	112	2	9692153	9692154	AT2G22780	PMDH1	-	3194
2	9696702	9696845	MYC2ab__JA_1_peak_898	54	.	2.62095	8.06293	5.48127	80	2	9695831	9695832	AT2G22790	AT2G22790	+	871
2	9733429	9733738	MYC2ab__JA_1_peak_899	147	.	3.74421	17.7148	14.7064	197	2	9733611	9733612	AT2G22850	bZIP6	-	0
2	9978501	9978649	MYC2ab__JA_1_peak_900	54	.	2.62095	8.06293	5.48127	67	2	9978089	9978090	AT2G23430	ICK1	-	412
2	9987979	9988196	MYC2ab__JA_1_peak_901	68	.	2.80816	9.47698	6.81283	133	2	9985932	9985933	AT2G23445	AT2G23445	+	2047
2	9992801	9993221	MYC2ab__JA_1_peak_902	446	.	6.32507	48.5872	44.6272	118	2	9992009	9992010	AT2G23450	AT2G23450	-	792
2	9993770	9993944	MYC2ab__JA_1_peak_903	50	.	2.55854	7.61116	5.05876	114	2	9995464	9995465	AT2G23460	XLG1	+	1521
2	10051719	10051863	MYC2ab__JA_1_peak_904	72	.	2.87056	9.96723	7.27683	52	2	10050345	10050346	AT2G07935	AT2G07935	-	1374
2	10084096	10084258	MYC2ab__JA_1_peak_905	63	.	2.74575	8.99605	6.359	80	2	10080322	10080323	AT2G23700	AT2G23700	-	3774
2	10104967	10105237	MYC2ab__JA_1_peak_906	179	.	4.03897	21.02	17.9053	132	2	10104049	10104050	AT2G23755	AT2G23755	-	918
2	10106189	10106515	MYC2ab__JA_1_peak_907	202	.	4.30584	23.4543	20.2621	110	2	10104049	10104050	AT2G23755	AT2G23755	-	2140
2	10429206	10429439	MYC2ab__JA_1_peak_908	152	.	3.80661	18.3256	15.297	110	2	10429486	10429487	AT2G24550	AT2G24550	-	48
2	10439989	10440190	MYC2ab__JA_1_peak_909	234	.	4.60402	26.782	23.4976	105	2	10439468	10439469	AT2G24570	WRKY17	-	521
2	10585194	10585583	MYC2ab__JA_1_peak_910	597	.	7.33932	64.0819	59.7542	132	2	10585215	10585216	AT2G24850	TAT3	-	0
2	10738669	10738820	MYC2ab__JA_1_peak_911	87	.	3.05777	11.492	8.72763	64	2	10737799	10737800	AT2G25200	AT2G25200	-	870
2	10825154	10825394	MYC2ab__JA_1_peak_912	27	.	2.18412	5.12202	2.77049	155	2	10826734	10826735	AT2G25440	RLP20	+	1341
2	10832086	10832313	MYC2ab__JA_1_peak_913	280	.	4.4946	31.512	28.0748	95	2	10831654	10831655	AT2G25450	AT2G25450	-	432
2	10836140	10836484	MYC2ab__JA_1_peak_914	465	.	5.93654	50.5797	46.5644	175	2	10835659	10835660	AT2G25460	AT2G25460	-	481
2	10851695	10852082	MYC2ab__JA_1_peak_915	338	.	5.36519	37.5013	33.8959	263	2	10850796	10850797	AT2G25490	EBF1	-	899
2	10975796	10976033	MYC2ab__JA_1_peak_916	171	.	3.99382	20.1994	17.1089	130	2	10975915	10975916	AT2G25735	AT2G25735	-	0
2	11122204	11122372	MYC2ab__JA_1_peak_917	72	.	2.87056	9.96723	7.27683	77	2	11123429	11123430	AT2G26120	AT2G26120	+	1058
2	11202829	11202975	MYC2ab__JA_1_peak_918	24	.	2.12172	4.74645	2.436	32	2	11201302	11201303	AT2G26310	FAP2	+	1527
2	11228187	11228353	MYC2ab__JA_1_peak_919	46	.	2.49614	7.16953	4.64688	67	2	11228122	11228123	AT2G26380	AT2G26380	-	65
2	11284035	11284216	MYC2ab__JA_1_peak_920	124	.	3.4946	15.3439	12.4235	96	2	11284271	11284272	AT2G26530	AR781	-	56
2	11284610	11284986	MYC2ab__JA_1_peak_921	389	.	5.92833	42.6688	38.9169	245	2	11284271	11284272	AT2G26530	AR781	-	339
2	11548684	11548888	MYC2ab__JA_1_peak_922	63	.	2.74575	8.99605	6.359	132	2	11550704	11550705	AT2G27060	AT2G27060	+	1817
2	11684071	11684267	MYC2ab__JA_1_peak_923	27	.	2.18412	5.12202	2.77049	113	2	11685341	11685342	AT2G27310	AT2G27310	-	1075
2	11685742	11685993	MYC2ab__JA_1_peak_924	381	.	5.86593	41.8671	38.1403	113	2	11685341	11685342	AT2G27310	AT2G27310	-	401
2	11754792	11755165	MYC2ab__JA_1_peak_925	412	.	6.11554	45.1011	41.2666	127	2	11754065	11754066	AT2G27500	AT2G27500	-	727
2	11807100	11807357	MYC2ab__JA_1_peak_926	158	.	3.86902	18.9433	15.8943	152	2	11806086	11806087	AT2G27680	AT2G27680	-	1014
2	11813092	11813443	MYC2ab__JA_1_peak_927	918	.	9.61014	96.7425	91.811	180	2	11816001	11816002	AT2G27700	AT2G27700	-	2559
2	11858878	11859192	MYC2ab__JA_1_peak_928	228	.	4.55545	26.1704	22.8993	160	2	11860217	11860218	AT2G27830	AT2G27830	+	1026
2	11987850	11988077	MYC2ab__JA_1_peak_929	135	.	3.6194	16.5147	13.5507	107	2	11988357	11988358	AT2G28130	AT2G28130	+	281
2	12146915	12147099	MYC2ab__JA_1_peak_930	72	.	2.87056	9.96723	7.27683	109	2	12146986	12146987	AT2G08265	AT2G08265	+	0
2	12152276	12152474	MYC2ab__JA_1_peak_931	87	.	3.05777	11.492	8.72763	92	2	12154125	12154126	AT2G28405	LCR32	-	1652
2	12225551	12225720	MYC2ab__JA_1_peak_932	72	.	2.87056	9.96723	7.27683	82	2	12228623	12228624	AT2G28550	RAP2.7	-	2904
2	12230247	12230482	MYC2ab__JA_1_peak_933	177	.	4.05623	20.8374	17.7273	100	2	12228623	12228624	AT2G28550	RAP2.7	-	1624
2	12418227	12418484	MYC2ab__JA_1_peak_934	579	.	7.36361	62.274	57.9857	137	2	12418016	12418017	AT2G28920	AT2G28920	+	211
2	12621253	12621412	MYC2ab__JA_1_peak_935	99	.	3.14833	12.7795	9.96424	61	2	12621230	12621231	AT2G29440	GSTU6	-	23
2	12625703	12625990	MYC2ab__JA_1_peak_936	103	.	3.22671	13.2087	10.3738	200	2	12625789	12625790	AT2G29450	GSTU5	-	0
2	12629535	12629900	MYC2ab__JA_1_peak_937	87	.	3.05665	11.4862	8.72763	270	2	12629639	12629640	AT2G29470	GSTU3	-	0
2	12634059	12634364	MYC2ab__JA_1_peak_938	202	.	4.30584	23.4543	20.2621	118	2	12634119	12634120	AT2G29500	AT2G29500	-	0
2	12646169	12646413	MYC2ab__JA_1_peak_939	102	.	3.24498	13.0943	10.2623	129	2	12646056	12646057	AT2G29550	TUB7	-	113
2	12685089	12685237	MYC2ab__JA_1_peak_940	92	.	3.12017	12.0177	9.23046	89	2	12685150	12685151	AT2G29670	AT2G29670	-	0
2	12814155	12814335	MYC2ab__JA_1_peak_941	117	.	3.32742	14.6369	11.7496	81	2	12814270	12814271	AT2G30020	AT2G30020	+	0
2	12816874	12817114	MYC2ab__JA_1_peak_942	219	.	4.19456	25.1514	21.9135	125	2	12818934	12818935	AT2G08360	AT2G08360	+	1821
2	12822887	12823112	MYC2ab__JA_1_peak_943	129	.	3.557	15.9256	12.9837	121	2	12824371	12824372	AT2G30050	AT2G30050	+	1260
2	12829826	12830148	MYC2ab__JA_1_peak_944	196	.	4.24344	22.7906	19.6178	135	2	12826803	12826804	AT2G30060	AT2G30060	+	3023
2	12847187	12847491	MYC2ab__JA_1_peak_945	365	.	5.74112	40.2773	36.5988	119	2	12847517	12847518	AT2G30100	AT2G30100	+	27
2	12849569	12849783	MYC2ab__JA_1_peak_946	113	.	3.36979	14.2034	11.3266	101	2	12849717	12849718	AT2G30105	AT2G30105	+	0
2	12870800	12871020	MYC2ab__JA_1_peak_947	97	.	3.18258	12.5519	9.7421	127	2	12871983	12871984	AT2G30140	UGT87A2	+	964
2	12939381	12939652	MYC2ab__JA_1_peak_948	365	.	5.74112	40.2773	36.5988	131	2	12938833	12938834	AT2G30360	SIP4	-	548
2	13006562	13006801	MYC2ab__JA_1_peak_949	24	.	2.12172	4.74645	2.436	61	2	13005745	13005746	AT2G30520	RPT2	-	817
2	13091659	13091854	MYC2ab__JA_1_peak_950	177	.	4.05623	20.8374	17.7273	98	2	13091754	13091755	AT2G30720	AT2G30720	-	0
2	13106789	13107059	MYC2ab__JA_1_peak_951	350	.	5.61631	38.7063	35.0679	146	2	13107582	13107583	AT2G30766	AT2G30766	+	524
2	13115732	13115919	MYC2ab__JA_1_peak_952	46	.	2.49614	7.16953	4.64688	111	2	13116447	13116448	AT2G30780	AT2G30780	+	529
2	13138931	13139079	MYC2ab__JA_1_peak_953	97	.	3.10927	12.5636	9.75363	68	2	13138881	13138882	AT2G30860	GSTF9	+	50
2	13141147	13141351	MYC2ab__JA_1_peak_954	89	.	3.03207	11.7454	8.97454	119	2	13141289	13141290	AT2G30870	GSTF10	+	0
2	13247041	13247217	MYC2ab__JA_1_peak_955	63	.	2.74575	8.99605	6.359	80	2	13252075	13252076	AT2G31083	CLE5	+	4859
2	13311993	13312234	MYC2ab__JA_1_peak_956	189	.	4.18103	22.1331	18.9809	106	2	13307571	13307572	AT2G31230	ERF15	-	4422
2	13316161	13316345	MYC2ab__JA_1_peak_957	59	.	2.68335	8.52463	5.91502	96	2	13319559	13319560	AT2G31240	AT2G31240	-	3215
2	13446543	13447032	MYC2ab__JA_1_peak_958	59	.	2.68335	8.52463	5.91502	361	2	13446001	13446002	AT2G31585	AT2G31585	+	542
2	13657998	13658450	MYC2ab__JA_1_peak_959	1034	.	9.54042	108.691	103.491	247	2	13658887	13658888	AT2G32150	AT2G32150	+	438
2	13768914	13769112	MYC2ab__JA_1_peak_960	113	.	3.36979	14.2034	11.3266	82	2	13771295	13771296	AT2G32430	AT2G32430	+	2184
2	13803983	13804154	MYC2ab__JA_1_peak_961	68	.	2.80816	9.47698	6.81283	83	2	13807709	13807710	AT2G32520	AT2G32520	-	3556
2	13805034	13805233	MYC2ab__JA_1_peak_962	97	.	3.18258	12.5519	9.7421	124	2	13807709	13807710	AT2G32520	AT2G32520	-	2477
2	13856122	13856403	MYC2ab__JA_1_peak_963	409	.	5.87179	44.7719	40.9528	152	2	13856122	13856123	AT2G08535	AT2G08535	+	0
2	14065846	14066002	MYC2ab__JA_1_peak_964	63	.	2.74575	8.99605	6.359	89	2	14066124	14066125	AT2G33180	AT2G33180	+	123
2	14367526	14367732	MYC2ab__JA_1_peak_965	177	.	4.05623	20.8374	17.7273	94	2	14368535	14368536	AT2G34010	AT2G34010	+	804
2	14388655	14388879	MYC2ab__JA_1_peak_966	202	.	4.15517	23.4378	20.2516	108	2	14390338	14390339	AT2G34070	TBL37	-	1460
2	14391229	14391422	MYC2ab__JA_1_peak_967	136	.	3.47349	16.6329	13.6658	100	2	14390338	14390339	AT2G34070	TBL37	-	891
2	14391713	14391953	MYC2ab__JA_1_peak_968	271	.	4.6875	30.5869	27.1806	109	2	14392550	14392551	AT2G34110	AT2G34110	+	598
2	14493105	14493333	MYC2ab__JA_1_peak_969	87	.	3.05777	11.492	8.72763	75	2	14493307	14493308	AT2G34350	AT2G34350	+	0
2	14535584	14535845	MYC2ab__JA_1_peak_970	46	.	2.49614	7.16953	4.64688	82	2	14534408	14534409	AT2G34480	AT2G34480	-	1176
2	14538553	14538850	MYC2ab__JA_1_peak_971	567	.	7.24754	61.0298	56.7736	156	2	14537555	14537556	AT2G34490	CYP710A2	-	998
2	14571312	14571686	MYC2ab__JA_1_peak_972	448	.	6.09569	48.7847	44.8205	213	2	14571142	14571143	AT2G34590	AT2G34590	-	170
2	14572850	14573130	MYC2ab__JA_1_peak_973	752	.	8.22421	79.906	75.2837	137	2	14573029	14573030	AT2G34600	JAZ7	+	0
2	14687557	14687848	MYC2ab__JA_1_peak_974	46	.	2.49614	7.16953	4.64688	33	2	14689623	14689624	AT2G34820	AT2G34820	+	1776
2	14708017	14708203	MYC2ab__JA_1_peak_975	46	.	2.43973	7.17105	4.64831	62	2	14708242	14708243	AT2G34860	EDA3	+	40
2	14740014	14740234	MYC2ab__JA_1_peak_976	107	.	3.30738	13.6448	10.7895	96	2	14740145	14740146	AT2G34930	AT2G34930	-	0
2	14835022	14835228	MYC2ab__JA_1_peak_977	235	.	4.61786	26.8643	23.5731	82	2	14835341	14835342	AT2G08715	AT2G08715	-	114
2	14879799	14879997	MYC2ab__JA_1_peak_978	104	.	3.20774	13.3155	10.478	110	2	14880123	14880124	AT2G35343	AT2G35343	-	127
2	15084591	15084830	MYC2ab__JA_1_peak_979	68	.	2.80816	9.47698	6.81283	127	2	15084558	15084559	AT2G35930	PUB23	-	33
2	15091989	15092225	MYC2ab__JA_1_peak_980	249	.	4.74266	28.2693	24.9275	108	2	15092414	15092415	AT2G35940	BLH1	-	190
2	15099188	15099527	MYC2ab__JA_1_peak_981	38	.	2.37133	6.31766	3.85854	302	2	15104715	15104716	AT2G35950	EDA12	+	5189
2	15108159	15108303	MYC2ab__JA_1_peak_982	77	.	2.93296	10.4666	7.75068	61	2	15109006	15109007	AT2G35970	AT2G35970	+	704
2	15151846	15152035	MYC2ab__JA_1_peak_983	147	.	3.74421	17.7148	14.7064	81	2	15151633	15151634	AT2G36080	ABS2	-	213
2	15254099	15254308	MYC2ab__JA_1_peak_984	105	.	3.21312	13.3454	10.507	87	2	15253936	15253937	AT2G08790	AT2G08790	-	163
2	15255443	15255650	MYC2ab__JA_1_peak_985	151	.	3.64895	18.1745	15.1555	108	2	15253936	15253937	AT2G08790	AT2G08790	-	1507
2	15338508	15338656	MYC2ab__JA_1_peak_986	50	.	2.55854	7.61116	5.05876	89	2	15339121	15339122	AT2G36580	AT2G36580	+	466
2	15359258	15359481	MYC2ab__JA_1_peak_987	59	.	2.68335	8.52463	5.91502	188	2	15359905	15359906	AT2G36650	AT2G36650	+	425
2	15416782	15416965	MYC2ab__JA_1_peak_988	87	.	3.05777	11.492	8.72763	78	2	15416844	15416845	AT2G36770	AT2G36770	-	0
2	15549483	15549708	MYC2ab__JA_1_peak_989	205	.	4.21346	23.798	20.5985	106	2	15549051	15549052	AT2G37025	TRFL8	+	432
2	15563317	15563618	MYC2ab__JA_1_peak_990	158	.	3.86902	18.9433	15.8943	190	2	15560754	15560755	AT2G37040	PAL1	-	2563
2	15568634	15568781	MYC2ab__JA_1_peak_991	68	.	2.80816	9.47698	6.81283	55	2	15568925	15568926	AT2G37050	AT2G37050	+	145
2	15595603	15595807	MYC2ab__JA_1_peak_992	31	.	2.24653	5.50926	3.11979	94	2	15594960	15594961	AT2G37120	AT2G37120	-	643
2	15632608	15632771	MYC2ab__JA_1_peak_993	77	.	2.93296	10.4666	7.75068	59	2	15636521	15636522	AT2G37220	AT2G37220	-	3751
2	15711544	15711765	MYC2ab__JA_1_peak_994	87	.	3.05777	11.492	8.72763	135	2	15709807	15709808	AT2G37435	AT2G37435	+	1737
2	15757539	15757697	MYC2ab__JA_1_peak_995	77	.	2.93296	10.4666	7.75068	85	2	15757600	15757601	AT2G37550	AGD7	-	0
2	15778692	15779002	MYC2ab__JA_1_peak_996	810	.	8.9237	85.7799	81.0431	149	2	15778940	15778941	AT2G37620	ACT1	+	0
2	15790553	15790694	MYC2ab__JA_1_peak_997	34	.	2.30893	5.9079	3.48285	45	2	15790138	15790139	AT2G37640	EXP3	-	415
2	15922265	15922462	MYC2ab__JA_1_peak_998	92	.	3.12017	12.0177	9.23046	85	2	15922320	15922321	AT2G38050	DET2	-	0
2	16013733	16014071	MYC2ab__JA_1_peak_999	872	.	8.6269	92.0677	87.209	171	2	16014990	16014991	AT2G38240	AT2G38240	-	920
2	16017026	16017313	MYC2ab__JA_1_peak_1000	91	.	2.99053	11.8989	9.12408	177	2	16018209	16018210	AT2G38250	AT2G38250	+	897
2	16051638	16051958	MYC2ab__JA_1_peak_1001	72	.	2.87056	9.96723	7.27683	211	2	16051732	16051733	AT2G08945	AT2G08945	-	0
2	16052829	16052982	MYC2ab__JA_1_peak_1002	68	.	2.80816	9.47698	6.81283	68	2	16052330	16052331	AT2G08950	AT2G08950	+	499
2	16082235	16082439	MYC2ab__JA_1_peak_1003	135	.	3.6194	16.5147	13.5507	90	2	16083644	16083645	AT2G38400	AGT3	+	1206
2	16199992	16200325	MYC2ab__JA_1_peak_1004	259	.	4.74446	29.2857	25.9159	200	2	16200943	16200944	AT2G38760	ANNAT3	+	619
2	16215398	16215604	MYC2ab__JA_1_peak_1005	70	.	2.82969	9.75927	7.08657	89	2	16215263	16215264	AT2G38790	AT2G38790	-	135
2	16297333	16297538	MYC2ab__JA_1_peak_1006	118	.	3.43219	14.7698	11.871	122	2	16298109	16298110	AT2G39030	NATA1	+	572
2	16297950	16298097	MYC2ab__JA_1_peak_1007	77	.	2.93296	10.4666	7.75068	72	2	16298109	16298110	AT2G39030	NATA1	+	13
2	16325605	16325801	MYC2ab__JA_1_peak_1008	97	.	3.18258	12.5519	9.7421	102	2	16327311	16327312	AT2G39130	AT2G39130	-	1511
2	16347117	16347366	MYC2ab__JA_1_peak_1009	263	.	4.86747	29.6969	26.3128	122	2	16346768	16346769	AT2G39180	CCR2	-	349
2	16460098	16460380	MYC2ab__JA_1_peak_1010	305	.	5.24189	34.1095	30.5873	138	2	16460246	16460247	AT2G39420	AT2G39420	+	0
2	16473886	16474086	MYC2ab__JA_1_peak_1011	124	.	3.4946	15.3439	12.4235	99	2	16474059	16474060	AT2G39450	MTP11	-	0
2	16586932	16587171	MYC2ab__JA_1_peak_1012	256	.	4.80507	28.9803	25.6175	98	2	16588109	16588110	AT2G09080	ath-MIR8121	-	939
2	16605058	16605202	MYC2ab__JA_1_peak_1013	31	.	2.24653	5.50926	3.11979	118	2	16603318	16603319	AT2G39800	P5CS1	-	1740
2	16612478	16612667	MYC2ab__JA_1_peak_1014	97	.	3.18258	12.5519	9.7421	117	2	16612553	16612554	AT2G39805	AT2G39805	-	0
2	16640205	16640346	MYC2ab__JA_1_peak_1015	63	.	2.74575	8.99605	6.359	73	2	16639850	16639851	AT2G39860	AT2G39860	-	355
2	16680604	16680810	MYC2ab__JA_1_peak_1016	18	.	1.99691	4.03154	1.8179	129	2	16680502	16680503	AT2G39950	AT2G39950	-	102
2	16700446	16701074	MYC2ab__JA_1_peak_1017	49	.	2.52211	7.43587	4.904	489	2	16700308	16700309	AT2G39990	EIF2	-	138
2	16701305	16701640	MYC2ab__JA_1_peak_1018	71	.	2.77237	9.80257	7.12852	200	2	16702335	16702336	AT2G40000	HSPRO2	-	696
2	16701999	16702163	MYC2ab__JA_1_peak_1019	45	.	2.44164	7.04549	4.54253	121	2	16702335	16702336	AT2G40000	HSPRO2	-	173
2	16705951	16706211	MYC2ab__JA_1_peak_1020	249	.	4.62952	28.2411	24.9056	133	2	16704330	16704331	AT2G09105	AT2G09105	-	1621
2	16820780	16821049	MYC2ab__JA_1_peak_1021	164	.	3.93142	19.568	16.4984	178	2	16819461	16819462	AT2G09130	AT2G09130	-	1319
2	16824520	16824671	MYC2ab__JA_1_peak_1022	97	.	3.18258	12.5519	9.7421	65	2	16825045	16825046	AT2G09140	AT2G09140	+	375
2	16930720	16930881	MYC2ab__JA_1_peak_1023	50	.	2.55854	7.61116	5.05876	40	2	16930554	16930555	AT2G40540	KT2	+	166
2	17087230	17087401	MYC2ab__JA_1_peak_1024	92	.	3.12017	12.0177	9.23046	61	2	17087325	17087326	AT2G40940	ERS1	-	0
2	17130192	17130359	MYC2ab__JA_1_peak_1025	77	.	2.93296	10.4666	7.75068	82	2	17130358	17130359	AT2G09215	AT2G09215	-	0
2	17359759	17359972	MYC2ab__JA_1_peak_1026	107	.	3.30738	13.6448	10.7895	119	2	17360373	17360374	AT2G41640	AT2G41640	+	402
2	17465222	17465486	MYC2ab__JA_1_peak_1027	270	.	4.92987	30.419	27.016	117	2	17464241	17464242	AT2G41850	PGAZAT	-	981
2	17472666	17473153	MYC2ab__JA_1_peak_1028	63	.	2.74575	8.99605	6.359	93	2	17472983	17472984	AT2G41870	AT2G41870	-	0
2	17504852	17504993	MYC2ab__JA_1_peak_1029	34	.	2.30893	5.9079	3.48285	103	2	17504931	17504932	AT2G09320	AT2G09320	-	0
2	17562906	17563122	MYC2ab__JA_1_peak_1030	87	.	3.05777	11.492	8.72763	106	2	17562946	17562947	AT2G42110	AT2G42110	-	0
2	17639494	17639721	MYC2ab__JA_1_peak_1031	256	.	4.80507	28.9803	25.6175	107	2	17639000	17639001	AT2G42350	AT2G42350	+	494
2	17639987	17640239	MYC2ab__JA_1_peak_1032	54	.	2.62095	8.06293	5.48127	96	2	17640545	17640546	AT2G42360	ATL41	+	307
2	17667756	17668073	MYC2ab__JA_1_peak_1033	320	.	5.3667	35.6219	32.0585	157	2	17669835	17669836	AT2G42440	ASL15	-	1763
2	17745336	17745478	MYC2ab__JA_1_peak_1034	42	.	2.43374	6.73829	4.24671	42	2	17747780	17747781	AT2G42610	LSH10	+	2303
2	17754967	17755216	MYC2ab__JA_1_peak_1035	328	.	5.4291	36.3857	32.8047	140	2	17756068	17756069	AT2G42620	MAX2	+	853
2	17796006	17796282	MYC2ab__JA_1_peak_1036	135	.	3.6194	16.5147	13.5507	135	2	17797412	17797413	AT2G42760	AT2G42760	-	1131
2	17797615	17797857	MYC2ab__JA_1_peak_1037	164	.	3.93142	19.568	16.4984	112	2	17797412	17797413	AT2G42760	AT2G42760	-	203
2	17807124	17807342	MYC2ab__JA_1_peak_1038	42	.	2.43374	6.73829	4.24671	111	2	17806072	17806073	AT2G42790	CSY3	-	1052
2	17868196	17868351	MYC2ab__JA_1_peak_1039	87	.	3.05777	11.492	8.72763	85	2	17867571	17867572	AT2G42955	AT2G42955	-	625
2	17885845	17886089	MYC2ab__JA_1_peak_1040	107	.	3.30738	13.6448	10.7895	118	2	17886100	17886101	AT2G43010	PIF4	+	12
2	17889346	17889647	MYC2ab__JA_1_peak_1041	152	.	3.80661	18.3256	15.297	78	2	17891502	17891503	AT2G43020	PAO2	+	1856
2	17906222	17906375	MYC2ab__JA_1_peak_1042	92	.	3.12017	12.0177	9.23046	91	2	17909006	17909007	AT2G43060	IBH1	+	2632
2	17946192	17946341	MYC2ab__JA_1_peak_1043	102	.	3.24498	13.0943	10.2623	77	2	17945661	17945662	AT2G43150	AT2G43150	+	531
2	18000527	18000751	MYC2ab__JA_1_peak_1044	74	.	2.87872	10.1877	7.4909	112	2	18000821	18000822	AT2G43330	INT1	+	71
2	18005044	18005247	MYC2ab__JA_1_peak_1045	102	.	3.23526	13.0424	10.221	104	2	18005222	18005223	AT2G09445	AT2G09445	-	0
2	18060612	18060762	MYC2ab__JA_1_peak_1046	63	.	2.74575	8.99605	6.359	65	2	18061715	18061716	AT2G43500	AT2G43500	+	954
2	18069852	18070025	MYC2ab__JA_1_peak_1047	63	.	2.74575	8.99605	6.359	57	2	18070109	18070110	AT2G43530	AT2G43530	+	85
2	18073023	18073183	MYC2ab__JA_1_peak_1048	68	.	2.80816	9.47698	6.81283	123	2	18073304	18073305	AT2G43550	AT2G43550	+	122
2	18232563	18232765	MYC2ab__JA_1_peak_1049	147	.	3.74421	17.7148	14.7064	108	2	18232629	18232630	AT2G44070	AT2G44070	-	0
2	18252517	18252658	MYC2ab__JA_1_peak_1050	46	.	2.49614	7.16953	4.64688	89	2	18253609	18253610	AT2G44130	AT2G44130	+	952
2	18276057	18276284	MYC2ab__JA_1_peak_1051	183	.	4.11863	21.482	18.3503	115	2	18276151	18276152	AT2G44200	AT2G44200	+	0
2	18373796	18374385	MYC2ab__JA_1_peak_1052	318	.	5.20997	35.3838	31.8296	132	2	18374161	18374162	AT2G44500	AT2G44500	+	0
2	18399432	18399612	MYC2ab__JA_1_peak_1053	152	.	3.80661	18.3256	15.297	87	2	18398503	18398504	AT2G44581	AT2G44581	-	929
2	18401766	18401958	MYC2ab__JA_1_peak_1054	147	.	3.74421	17.7148	14.7064	112	2	18401338	18401339	AT2G44578	AT2G44578	-	428
2	18444937	18445091	MYC2ab__JA_1_peak_1055	63	.	2.74575	8.99605	6.359	78	2	18443404	18443405	AT2G44740	CYCP4;1	-	1533
2	18494134	18494468	MYC2ab__JA_1_peak_1056	598	.	6.88448	64.2285	59.8988	176	2	18495214	18495215	AT2G44840	ERF13	+	747
2	18534613	18534862	MYC2ab__JA_1_peak_1057	526	.	6.96825	56.8214	52.6566	127	2	18537176	18537177	AT2G44940	AT2G44940	+	2315
2	18536233	18536374	MYC2ab__JA_1_peak_1058	54	.	2.62095	8.06293	5.48127	48	2	18537176	18537177	AT2G44940	AT2G44940	+	803
2	18580231	18580397	MYC2ab__JA_1_peak_1059	42	.	2.43374	6.73829	4.24671	113	2	18582696	18582697	AT2G45050	GATA2	+	2300
2	18617137	18617385	MYC2ab__JA_1_peak_1060	42	.	2.43374	6.73829	4.24671	67	2	18620450	18620451	AT2G45160	HAM1	-	3066
2	18672172	18672366	MYC2ab__JA_1_peak_1061	87	.	3.02073	11.4912	8.72763	76	2	18672496	18672497	AT2G45290	AT2G45290	+	131
2	18699154	18699353	MYC2ab__JA_1_peak_1062	92	.	3.12017	12.0177	9.23046	101	2	18699137	18699138	AT2G09605	AT2G09605	-	17
2	18733068	18733217	MYC2ab__JA_1_peak_1063	97	.	3.18258	12.5519	9.7421	88	2	18734340	18734341	AT2G45450	ZPR1	-	1124
2	18786301	18786505	MYC2ab__JA_1_peak_1064	54	.	2.62095	8.06293	5.48127	76	2	18785989	18785990	AT2G45590	AT2G45590	+	312
2	18814393	18814577	MYC2ab__JA_1_peak_1065	50	.	2.55854	7.61116	5.05876	52	2	18814231	18814232	AT2G09655	AT2G09655	+	162
2	18820443	18820760	MYC2ab__JA_1_peak_1066	196	.	4.24344	22.7906	19.6178	222	2	18820264	18820265	AT2G45685	AT2G45685	+	179
2	18867062	18867243	MYC2ab__JA_1_peak_1067	82	.	2.99537	10.9749	8.23488	89	2	18865922	18865923	AT2G45830	DTA2	+	1140
2	18953101	18953288	MYC2ab__JA_1_peak_1068	72	.	2.87056	9.96723	7.27683	98	2	18953274	18953275	AT2G46100	AT2G46100	+	0
2	18961138	18961423	MYC2ab__JA_1_peak_1069	82	.	2.99537	10.9749	8.23488	135	2	18961282	18961283	AT2G46150	AT2G46150	+	0
2	18998937	18999252	MYC2ab__JA_1_peak_1070	233	.	4.58392	26.6621	23.3806	129	2	19000179	19000180	AT2G46270	GBF3	+	928
2	19020713	19020870	MYC2ab__JA_1_peak_1071	63	.	2.74575	8.99605	6.359	69	2	19019363	19019364	AT2G46330	AGP16	-	1350
2	19027754	19028036	MYC2ab__JA_1_peak_1072	343	.	5.55391	37.9279	34.3084	137	2	19027527	19027528	AT2G46340	SPA1	-	227
2	19052225	19052366	MYC2ab__JA_1_peak_1073	46	.	2.49614	7.16953	4.64688	77	2	19053469	19053470	AT2G46420	AT2G46420	+	1104
2	19093685	19094560	MYC2ab__JA_1_peak_1074	785	.	7.39772	83.2586	78.5723	388	2	19093372	19093373	AT2G46510	AIB	-	313
2	19095681	19096022	MYC2ab__JA_1_peak_1075	177	.	3.57413	20.8756	17.7642	154	2	19096412	19096413	AT2G46520	AT2G46520	+	391
2	19096179	19096438	MYC2ab__JA_1_peak_1076	39	.	2.17734	6.37652	3.91519	166	2	19096412	19096413	AT2G46520	AT2G46520	+	0
2	19151202	19151467	MYC2ab__JA_1_peak_1077	141	.	3.68181	17.1112	14.1244	161	2	19151480	19151481	AT2G46650	CB5-C	+	14
2	19211846	19212030	MYC2ab__JA_1_peak_1078	38	.	2.37133	6.31766	3.85854	110	2	19211020	19211021	AT2G46750	GulLO2	-	826
2	19283090	19283237	MYC2ab__JA_1_peak_1079	63	.	2.74575	8.99605	6.359	79	2	19283455	19283456	AT2G46930	AT2G46930	+	219
2	19336422	19336622	MYC2ab__JA_1_peak_1080	82	.	2.99537	10.9749	8.23488	79	2	19336652	19336653	AT2G47070	SPL1	+	31
2	19371083	19371481	MYC2ab__JA_1_peak_1081	77	.	2.93296	10.4666	7.75068	106	2	19370477	19370478	AT2G47180	GolS1	-	606
2	19465029	19465174	MYC2ab__JA_1_peak_1082	50	.	2.55854	7.61116	5.05876	46	2	19464086	19464087	AT2G47430	CKI1	-	943
2	19466014	19466235	MYC2ab__JA_1_peak_1083	135	.	3.6194	16.5147	13.5507	109	2	19464086	19464087	AT2G47430	CKI1	-	1928
2	19475770	19475977	MYC2ab__JA_1_peak_1084	118	.	3.43219	14.7698	11.871	77	2	19476325	19476326	AT2G47460	MYB12	+	349
2	19513345	19513596	MYC2ab__JA_1_peak_1085	215	.	4.43065	24.8003	21.5694	112	2	19512727	19512728	AT2G47560	AT2G47560	-	618
2	19528837	19529037	MYC2ab__JA_1_peak_1086	152	.	3.80661	18.3256	15.297	107	2	19529742	19529743	AT2G47610	AT2G47610	+	706
2	19542985	19543182	MYC2ab__JA_1_peak_1087	147	.	3.74421	17.7148	14.7064	83	2	19541584	19541585	AT2G47650	UXS4	-	1401
2	19568324	19568491	MYC2ab__JA_1_peak_1088	54	.	2.61539	8.03591	5.46958	76	2	19568437	19568438	AT2G47760	ALG3	-	0
2	19623912	19624071	MYC2ab__JA_1_peak_1089	72	.	2.87056	9.96723	7.27683	64	2	19624021	19624022	AT2G47950	AT2G47950	+	0
2	19640896	19641123	MYC2ab__JA_1_peak_1090	164	.	3.93142	19.568	16.4984	119	2	19641021	19641022	AT2G48000	AT2G48000	-	0
2	19643422	19643564	MYC2ab__JA_1_peak_1091	50	.	2.55854	7.61116	5.05876	86	2	19644020	19644021	AT2G48020	AT2G48020	+	457
2	19698009	19698280	MYC2ab__JA_1_peak_1092	2140	.	16.4745	222.082	214.004	145	2	19696820	19696821	AT2G48160	AT2G48160	-	1189
3	21113	21254	MYC2ab__JA_1_peak_1093	72	.	2.87056	9.96723	7.27683	51	3	19408	19409	AT3G01070	ENODL16	+	1705
3	85285	85596	MYC2ab__JA_1_peak_1094	497	.	6.58816	53.8646	49.7739	133	3	85550	85551	AT3G01280	VDAC1	+	0
3	322411	322584	MYC2ab__JA_1_peak_1095	129	.	3.557	15.9256	12.9837	89	3	323281	323282	AT3G01940	AT3G01940	-	698
3	386790	387073	MYC2ab__JA_1_peak_1096	215	.	4.43065	24.8003	21.5694	146	3	387050	387051	AT3G02140	TMAC2	-	0
3	416116	416299	MYC2ab__JA_1_peak_1097	72	.	2.87056	9.96723	7.27683	60	3	415388	415389	AT3G02230	RGP1	+	728
3	451117	451294	MYC2ab__JA_1_peak_1098	158	.	3.86902	18.9433	15.8943	78	3	451006	451007	AT3G02270	AT3G02270	-	111
3	508517	508748	MYC2ab__JA_1_peak_1099	18	.	1.99691	4.03154	1.8179	135	3	508885	508886	AT3G02470	SAMDC	+	138
3	538350	538511	MYC2ab__JA_1_peak_1100	72	.	2.87056	9.96723	7.27683	84	3	538125	538126	AT3G02550	LBD41	-	225
3	545675	545883	MYC2ab__JA_1_peak_1101	87	.	3.05777	11.492	8.72763	70	3	545601	545602	AT3G02570	MEE31	-	74
3	546227	546379	MYC2ab__JA_1_peak_1102	68	.	2.80816	9.47698	6.81283	87	3	546738	546739	AT3G02580	STE1	+	360
3	673168	673380	MYC2ab__JA_1_peak_1103	119	.	3.40935	14.8737	11.9727	95	3	673427	673428	AT3G02990	HSFA1E	+	48
3	686674	686838	MYC2ab__JA_1_peak_1104	97	.	3.18258	12.5519	9.7421	85	3	686980	686981	AT3G03050	CSLD3	+	143
3	729650	729824	MYC2ab__JA_1_peak_1105	107	.	3.30738	13.6448	10.7895	76	3	729765	729766	AT3G03160	AT3G03160	+	0
3	822692	822848	MYC2ab__JA_1_peak_1106	54	.	2.62095	8.06293	5.48127	111	3	821651	821652	AT3G03450	RGL2	-	1041
3	877538	877682	MYC2ab__JA_1_peak_1107	46	.	2.49614	7.16953	4.64688	119	3	876799	876800	AT3G03620	AT3G03620	-	739
3	914430	914623	MYC2ab__JA_1_peak_1108	68	.	2.80816	9.47698	6.81283	132	3	913823	913824	AT3G03690	UNE7	-	607
3	1020120	1020374	MYC2ab__JA_1_peak_1109	129	.	3.557	15.9256	12.9837	118	3	1019417	1019418	AT3G03940	AT3G03940	-	703
3	1095623	1095786	MYC2ab__JA_1_peak_1110	72	.	2.87056	9.96723	7.27683	58	3	1095664	1095665	AT3G04170	AT3G04170	-	0
3	1269024	1269195	MYC2ab__JA_1_peak_1111	92	.	3.12017	12.0177	9.23046	117	3	1268377	1268378	AT3G04670	WRKY39	-	647
3	1288156	1288355	MYC2ab__JA_1_peak_1112	77	.	2.93296	10.4666	7.75068	118	3	1286759	1286760	AT3G04720	PR4	-	1397
3	1291092	1291270	MYC2ab__JA_1_peak_1113	113	.	3.36979	14.2034	11.3266	102	3	1290890	1290891	AT3G04730	IAA16	-	202
3	1358805	1358984	MYC2ab__JA_1_peak_1114	92	.	3.12017	12.0177	9.23046	75	3	1360836	1360837	AT3G04920	AT3G04920	+	1853
3	1392973	1393170	MYC2ab__JA_1_peak_1115	82	.	2.99537	10.9749	8.23488	109	3	1392953	1392954	AT3G05020	ACP1	-	20
3	1463279	1463507	MYC2ab__JA_1_peak_1116	189	.	4.18103	22.1331	18.9809	118	3	1462962	1462963	AT3G05165	AT3G05165	-	317
3	1484736	1485113	MYC2ab__JA_1_peak_1117	240	.	4.63776	27.3098	24.0051	106	3	1488328	1488329	AT3G05220	AT3G05220	+	3216
3	1487143	1487357	MYC2ab__JA_1_peak_1118	28	.	2.17492	5.18884	2.83402	106	3	1488328	1488329	AT3G05220	AT3G05220	+	972
3	1488484	1488652	MYC2ab__JA_1_peak_1119	101	.	3.21271	12.9217	10.1031	84	3	1488328	1488329	AT3G05220	AT3G05220	+	156
3	1567308	1567562	MYC2ab__JA_1_peak_1120	256	.	4.80507	28.9803	25.6175	122	3	1567473	1567474	AT3G05425	AT3G05425	+	0
3	1679241	1679535	MYC2ab__JA_1_peak_1121	59	.	2.68335	8.52463	5.91502	190	3	1679060	1679061	AT3G05690	NF-YA2	-	181
3	1713060	1713329	MYC2ab__JA_1_peak_1122	124	.	3.4554	15.3611	12.4403	164	3	1712224	1712225	AT3G05770	AT3G05770	-	836
3	1848677	1848841	MYC2ab__JA_1_peak_1123	87	.	3.05777	11.492	8.72763	86	3	1848847	1848848	AT3G06125	AT3G06125	+	7
3	1994467	1994619	MYC2ab__JA_1_peak_1124	50	.	2.55854	7.61116	5.05876	76	3	1992863	1992864	AT3G06483	PDK	-	1604
3	2007484	2007823	MYC2ab__JA_1_peak_1125	721	.	7.99662	76.7218	72.1677	183	3	2008792	2008793	AT3G01855	AT3G01855	-	970
3	2011736	2011956	MYC2ab__JA_1_peak_1126	60	.	2.51689	8.69474	6.08009	63	3	2011992	2011993	AT3G06500	A/N-InvC	+	37
3	2083265	2083421	MYC2ab__JA_1_peak_1127	77	.	2.93296	10.4666	7.75068	72	3	2083393	2083394	AT3G66652	AT3G66652	+	0
3	2128669	2128812	MYC2ab__JA_1_peak_1128	68	.	2.80816	9.47698	6.81283	92	3	2129180	2129181	AT3G01885	AT3G01885	-	369
3	2143321	2143506	MYC2ab__JA_1_peak_1129	63	.	2.74575	8.99605	6.359	94	3	2143487	2143488	AT3G06780	AT3G06780	+	0
3	2176271	2176453	MYC2ab__JA_1_peak_1130	152	.	3.80661	18.3256	15.297	89	3	2176787	2176788	AT3G06890	AT3G06890	+	335
3	2209227	2209368	MYC2ab__JA_1_peak_1131	54	.	2.62095	8.06293	5.48127	72	3	2209404	2209405	AT3G07000	AT3G07000	+	37
3	2308585	2308785	MYC2ab__JA_1_peak_1132	111	.	3.3421	14.0533	11.1884	86	3	2308455	2308456	AT3G07255	AT3G07255	-	130
3	2332058	2332319	MYC2ab__JA_1_peak_1133	396	.	5.99073	43.4751	39.6973	130	3	2334184	2334185	AT3G07320	AT3G07320	-	1866
3	2346073	2346264	MYC2ab__JA_1_peak_1134	70	.	2.82479	9.73425	7.06237	124	3	2346073	2346074	AT3G01965	AT3G01965	-	0
3	2348939	2349187	MYC2ab__JA_1_peak_1135	126	.	3.38013	15.6144	12.6875	128	3	2350127	2350128	AT3G01975	AT3G01975	+	941
3	2350353	2350552	MYC2ab__JA_1_peak_1136	97	.	3.10927	12.5636	9.75363	98	3	2350127	2350128	AT3G01975	AT3G01975	+	226
3	2352894	2353097	MYC2ab__JA_1_peak_1137	91	.	3.06029	11.8981	9.12328	76	3	2354639	2354640	AT3G07360	PUB9	+	1543
3	2364016	2364214	MYC2ab__JA_1_peak_1138	63	.	2.74575	8.99605	6.359	77	3	2365300	2365301	AT3G07390	AIR12	+	1087
3	2463924	2464134	MYC2ab__JA_1_peak_1139	141	.	3.68181	17.1112	14.1244	100	3	2463964	2463965	AT3G07700	AT3G07700	-	0
3	2519703	2519957	MYC2ab__JA_1_peak_1140	235	.	4.61786	26.8643	23.5731	145	3	2519544	2519545	AT3G07890	AT3G07890	-	159
3	2622672	2622820	MYC2ab__JA_1_peak_1141	77	.	2.93296	10.4666	7.75068	95	3	2622665	2622666	AT3G08636	AT3G08636	+	7
3	2633191	2633354	MYC2ab__JA_1_peak_1142	72	.	2.87056	9.96723	7.27683	81	3	2633662	2633663	AT3G08670	AT3G08670	+	309
3	2651134	2651497	MYC2ab__JA_1_peak_1143	189	.	4.18103	22.1331	18.9809	252	3	2651230	2651231	AT3G08720	S6K2	-	0
3	2742768	2742965	MYC2ab__JA_1_peak_1144	129	.	3.557	15.9256	12.9837	95	3	2742825	2742826	AT3G08990	AT3G08990	+	0
3	2745454	2745627	MYC2ab__JA_1_peak_1145	31	.	2.24653	5.50926	3.11979	87	3	2745533	2745534	AT3G09000	AT3G09000	+	0
3	2840485	2840730	MYC2ab__JA_1_peak_1146	27	.	2.03059	5.08432	2.7558	192	3	2840233	2840234	AT3G02115	AT3G02115	-	252
3	2940063	2940347	MYC2ab__JA_1_peak_1147	452	.	6.42756	49.2421	45.264	161	3	2940304	2940305	AT3G09570	AT3G09570	+	0
3	2945309	2945462	MYC2ab__JA_1_peak_1148	54	.	2.62095	8.06293	5.48127	74	3	2945776	2945777	AT3G09595	AT3G09595	-	315
3	3016313	3016484	MYC2ab__JA_1_peak_1149	68	.	2.80816	9.47698	6.81283	100	3	3016489	3016490	AT3G09830	AT3G09830	+	6
3	3038392	3038575	MYC2ab__JA_1_peak_1150	140	.	3.66114	16.9958	14.0192	109	3	3038501	3038502	AT3G09910	RABC2b	-	0
3	3059194	3059515	MYC2ab__JA_1_peak_1151	128	.	3.33391	15.7819	12.851	139	3	3059243	3059244	AT3G09940	MDHAR	-	0
3	3061207	3061420	MYC2ab__JA_1_peak_1152	109	.	3.18833	13.8326	10.9732	81	3	3060719	3060720	AT3G09950	AT3G09950	-	488
3	3065549	3065727	MYC2ab__JA_1_peak_1153	68	.	2.80816	9.47698	6.81283	92	3	3063735	3063736	AT3G09970	AT3G09970	+	1814
3	3081005	3081208	MYC2ab__JA_1_peak_1154	129	.	3.557	15.9256	12.9837	99	3	3076780	3076781	AT3G10000	EDA31	+	4225
3	3090013	3090210	MYC2ab__JA_1_peak_1155	124	.	3.4946	15.3439	12.4235	107	3	3090543	3090544	AT3G10015	AT3G10015	+	334
3	3161596	3161769	MYC2ab__JA_1_peak_1156	50	.	2.55854	7.61116	5.05876	68	3	3161705	3161706	AT3G10220	EMB2804	+	0
3	3172875	3173139	MYC2ab__JA_1_peak_1157	461	.	6.3606	50.131	46.1264	128	3	3172995	3172996	AT3G10260	AT3G10260	-	0
3	3368940	3369081	MYC2ab__JA_1_peak_1158	50	.	2.55854	7.61116	5.05876	65	3	3369478	3369479	AT3G10760	AT3G10760	+	398
3	3386422	3386715	MYC2ab__JA_1_peak_1159	42	.	2.43374	6.73829	4.24671	253	3	3386532	3386533	AT3G10815	AT3G10815	-	0
3	3417789	3418014	MYC2ab__JA_1_peak_1160	63	.	2.74575	8.99605	6.359	87	3	3417808	3417809	AT3G10915	AT3G10915	-	0
3	3441623	3441839	MYC2ab__JA_1_peak_1161	168	.	3.84647	19.8796	16.8024	108	3	3442236	3442237	AT3G10985	SAG20	+	398
3	3443793	3444086	MYC2ab__JA_1_peak_1162	34	.	2.24524	5.8471	3.44297	37	3	3442236	3442237	AT3G10985	SAG20	+	1557
3	3499439	3499696	MYC2ab__JA_1_peak_1163	164	.	3.93142	19.568	16.4984	115	3	3499536	3499537	AT3G11170	FAD7	+	0
3	3555521	3555723	MYC2ab__JA_1_peak_1164	113	.	3.3656	14.1807	11.313	124	3	3554842	3554843	AT3G11330	PIRL9	-	679
3	3585967	3586153	MYC2ab__JA_1_peak_1165	124	.	3.4946	15.3439	12.4235	87	3	3585849	3585850	AT3G11410	PP2CA	-	118
3	3589406	3589659	MYC2ab__JA_1_peak_1166	31	.	2.24653	5.50926	3.11979	175	3	3589806	3589807	AT3G02405	AT3G02405	-	148
3	3612817	3613034	MYC2ab__JA_1_peak_1167	141	.	3.68181	17.1112	14.1244	119	3	3612638	3612639	AT3G11470	AT3G11470	-	179
3	3649998	3650211	MYC2ab__JA_1_peak_1168	54	.	2.62095	8.06293	5.48127	83	3	3651725	3651726	AT3G11580	AT3G11580	-	1515
3	3653729	3653911	MYC2ab__JA_1_peak_1169	31	.	2.24653	5.50926	3.11979	160	3	3651725	3651726	AT3G11580	AT3G11580	-	2004
3	3697824	3698098	MYC2ab__JA_1_peak_1170	54	.	2.62095	8.06293	5.48127	108	3	3698657	3698658	AT3G11700	FLA18	+	560
3	3701645	3701794	MYC2ab__JA_1_peak_1171	59	.	2.68335	8.52463	5.91502	82	3	3698657	3698658	AT3G11700	FLA18	+	2988
3	3758082	3758241	MYC2ab__JA_1_peak_1172	102	.	3.24498	13.0943	10.2623	88	3	3758451	3758452	AT3G11900	ANT1	+	211
3	3776132	3776415	MYC2ab__JA_1_peak_1173	63	.	2.74575	8.99605	6.359	89	3	3776176	3776177	AT3G11930	AT3G11930	+	0
3	3876205	3876487	MYC2ab__JA_1_peak_1174	270	.	4.92987	30.419	27.016	145	3	3876301	3876302	AT3G12145	FLR1	-	0
3	3923193	3923635	MYC2ab__JA_1_peak_1175	205	.	4.24603	23.6998	20.5026	196	3	3923514	3923515	AT3G12320	AT3G12320	+	0
3	4083977	4084153	MYC2ab__JA_1_peak_1176	27	.	2.18412	5.12202	2.77049	59	3	4083368	4083369	AT3G12835	AT3G12835	-	609
3	4119430	4119693	MYC2ab__JA_1_peak_1177	151	.	3.64895	18.1745	15.1555	95	3	4123581	4123582	AT3G12920	BRG3	-	3889
3	4123532	4123720	MYC2ab__JA_1_peak_1178	98	.	3.05477	12.6517	9.83967	106	3	4123581	4123582	AT3G12920	BRG3	-	0
3	4124291	4124520	MYC2ab__JA_1_peak_1179	98	.	3.06197	12.6933	9.88028	108	3	4123659	4123660	AT3G02605	AT3G02605	+	632
3	4175281	4175475	MYC2ab__JA_1_peak_1180	113	.	3.36979	14.2034	11.3266	109	3	4175456	4175457	AT3G13040	AT3G13040	-	0
3	4176393	4176553	MYC2ab__JA_1_peak_1181	77	.	2.93296	10.4666	7.75068	75	3	4176391	4176392	AT3G13050	NiaP	+	2
3	4250002	4250243	MYC2ab__JA_1_peak_1182	18	.	1.95739	4.03621	1.82219	210	3	4250702	4250703	AT3G13220	ABCG26	-	460
3	4251664	4251916	MYC2ab__JA_1_peak_1183	21	.	2.03847	4.38758	2.12243	10	3	4250702	4250703	AT3G13220	ABCG26	-	962
3	4311815	4312002	MYC2ab__JA_1_peak_1184	59	.	2.65598	8.54685	5.93645	87	3	4311628	4311629	AT3G13310	AT3G13310	-	187
3	4312239	4312568	MYC2ab__JA_1_peak_1185	65	.	2.7491	9.17904	6.53646	115	3	4311628	4311629	AT3G13310	AT3G13310	-	611
3	4501681	4501849	MYC2ab__JA_1_peak_1186	82	.	2.99537	10.9749	8.23488	101	3	4500919	4500920	AT3G13730	CYP90D1	-	762
3	4536633	4536807	MYC2ab__JA_1_peak_1187	38	.	2.37133	6.31766	3.85854	107	3	4535913	4535914	AT3G13790	ATBFRUCT1	-	720
3	4655738	4656386	MYC2ab__JA_1_peak_1188	335	.	5.49151	37.1543	33.5549	242	3	4657722	4657723	AT3G14060	AT3G14060	-	1337
3	4660868	4661025	MYC2ab__JA_1_peak_1189	97	.	3.18258	12.5519	9.7421	89	3	4660944	4660945	AT3G14067	AT3G14067	-	0
3	4723800	4724035	MYC2ab__JA_1_peak_1190	256	.	4.80507	28.9803	25.6175	121	3	4724746	4724747	AT3G02895	AT3G02895	+	712
3	4748945	4749201	MYC2ab__JA_1_peak_1191	97	.	3.18258	12.5519	9.7421	134	3	4748858	4748859	AT3G14260	AT3G14260	-	87
3	4777323	4777475	MYC2ab__JA_1_peak_1192	102	.	3.24498	13.0943	10.2623	82	3	4778344	4778345	AT3G14320	AT3G14320	-	870
3	4790468	4790666	MYC2ab__JA_1_peak_1193	77	.	2.93296	10.4666	7.75068	76	3	4791447	4791448	AT3G14360	AT3G14360	+	782
3	4841020	4841272	MYC2ab__JA_1_peak_1194	256	.	4.80507	28.9803	25.6175	105	3	4834014	4834015	AT3G14440	NCED3	-	7006
3	4846046	4846220	MYC2ab__JA_1_peak_1195	87	.	3.05777	11.492	8.72763	99	3	4849538	4849539	AT3G14450	CID9	+	3319
3	4921938	4922086	MYC2ab__JA_1_peak_1196	46	.	2.49614	7.16953	4.64688	46	3	4922130	4922131	AT3G14650	CYP72A11	+	45
3	4944104	4944395	MYC2ab__JA_1_peak_1197	270	.	4.92987	30.419	27.016	161	3	4945600	4945601	AT3G14720	MPK19	+	1206
3	4988559	4988900	MYC2ab__JA_1_peak_1198	113	.	3.36979	14.2034	11.3266	105	3	4988007	4988008	AT3G14840	AT3G14840	+	552
3	5003502	5003779	MYC2ab__JA_1_peak_1199	34	.	2.30893	5.9079	3.48285	187	3	5002270	5002271	AT3G14870	AT3G14870	+	1232
3	5119666	5120182	MYC2ab__JA_1_peak_1200	301	.	4.56358	33.6237	30.117	367	3	5119059	5119060	AT3G15200	AT3G15200	-	607
3	5124621	5124790	MYC2ab__JA_1_peak_1201	64	.	2.40144	9.06616	6.4269	44	3	5125408	5125409	AT3G03035	AT3G03035	+	619
3	5125381	5125652	MYC2ab__JA_1_peak_1202	102	.	2.88464	13.088	10.2623	135	3	5125408	5125409	AT3G03035	AT3G03035	+	0
3	5125847	5126040	MYC2ab__JA_1_peak_1203	179	.	3.56686	21.0648	17.9493	101	3	5126099	5126100	AT3G03045	AT3G03045	-	60
3	5153840	5153982	MYC2ab__JA_1_peak_1204	45	.	2.47779	7.0825	4.5782	74	3	5156419	5156420	AT3G03085	AT3G03085	-	2438
3	5174068	5174251	MYC2ab__JA_1_peak_1205	82	.	2.99537	10.9749	8.23488	88	3	5173495	5173496	AT3G15359	AT3G15359	+	573
3	5213365	5213512	MYC2ab__JA_1_peak_1206	42	.	2.42432	6.69425	4.22041	30	3	5212983	5212984	AT3G15450	AT3G15450	+	382
3	5214118	5214270	MYC2ab__JA_1_peak_1207	42	.	2.42644	6.7042	4.22995	64	3	5212983	5212984	AT3G15450	AT3G15450	+	1135
3	5233983	5234198	MYC2ab__JA_1_peak_1208	215	.	4.36845	24.7404	21.5161	82	3	5234456	5234457	AT3G15500	NAC3	+	259
3	5234407	5234643	MYC2ab__JA_1_peak_1209	92	.	3.07852	11.9964	9.21895	128	3	5234456	5234457	AT3G15500	NAC3	+	0
3	5236414	5236865	MYC2ab__JA_1_peak_1210	249	.	4.74266	28.2693	24.9275	123	3	5234456	5234457	AT3G15500	NAC3	+	1958
3	5278408	5278566	MYC2ab__JA_1_peak_1211	57	.	2.3867	8.3245	5.73483	59	3	5278018	5278019	AT3G15590	AT3G15590	-	390
3	5285002	5285263	MYC2ab__JA_1_peak_1212	24	.	1.86145	4.71058	2.42632	49	3	5287322	5287323	AT3G15605	AT3G15605	+	2060
3	5342639	5342907	MYC2ab__JA_1_peak_1213	358	.	5.67872	39.4894	35.8326	127	3	5342711	5342712	AT3G15790	MBD11	+	0
3	5349236	5349477	MYC2ab__JA_1_peak_1214	24	.	2.12172	4.74645	2.436	119	3	5349320	5349321	AT3G15810	AT3G15810	-	0
3	5445381	5445667	MYC2ab__JA_1_peak_1215	87	.	3.05777	11.492	8.72763	201	3	5445328	5445329	AT3G16050	PDX1.2	-	53
3	5565112	5565329	MYC2ab__JA_1_peak_1216	209	.	4.21631	24.1112	20.9051	88	3	5566082	5566083	AT3G16400	NSP1	+	754
3	5568695	5568932	MYC2ab__JA_1_peak_1217	92	.	3.01452	12.0342	9.24647	120	3	5566082	5566083	AT3G16400	NSP1	+	2613
3	5579220	5579404	MYC2ab__JA_1_peak_1218	70	.	2.73222	9.75168	7.07924	78	3	5579289	5579290	AT3G16420	PBP1	+	0
3	5590613	5590773	MYC2ab__JA_1_peak_1219	118	.	3.26926	14.7343	11.8444	70	3	5592490	5592491	AT3G16460	JAL34	+	1718
3	5598596	5598893	MYC2ab__JA_1_peak_1220	329	.	5.05463	36.5191	32.9357	139	3	5599223	5599224	AT3G16470	JR1	-	331
3	5662047	5662251	MYC2ab__JA_1_peak_1221	42	.	2.43374	6.73829	4.24671	100	3	5662065	5662066	AT3G16620	TOC120	-	0
3	5686520	5686716	MYC2ab__JA_1_peak_1222	44	.	2.45634	6.98046	4.47998	85	3	5686543	5686544	AT3G16690	SWEET16	-	0
3	5840209	5840448	MYC2ab__JA_1_peak_1223	92	.	3.12017	12.0177	9.23046	126	3	5841045	5841046	AT3G17120	AT3G17120	+	598
3	5843752	5843926	MYC2ab__JA_1_peak_1224	113	.	3.36979	14.2034	11.3266	83	3	5845219	5845220	AT3G17130	AT3G17130	-	1294
3	5894691	5894852	MYC2ab__JA_1_peak_1225	102	.	3.24498	13.0943	10.2623	67	3	5894517	5894518	AT3G17250	AT3G17250	-	174
3	5895007	5895216	MYC2ab__JA_1_peak_1226	72	.	2.87056	9.96723	7.27683	109	3	5894517	5894518	AT3G17250	AT3G17250	-	490
3	5991665	5991935	MYC2ab__JA_1_peak_1227	169	.	3.86553	19.994	16.9147	176	3	5993000	5993001	AT3G17510	CIPK1	-	1066
3	5995446	5995688	MYC2ab__JA_1_peak_1228	81	.	2.91399	10.9167	8.18834	126	3	5993000	5993001	AT3G17510	CIPK1	-	2446
3	6118518	6118666	MYC2ab__JA_1_peak_1229	35	.	2.22663	5.98279	3.55474	103	3	6117981	6117982	AT3G03555	AT3G03555	-	537
3	6119320	6119913	MYC2ab__JA_1_peak_1230	411	.	5.66762	44.9798	41.1546	231	3	6119706	6119707	AT3G17860	JAZ3	+	0
3	6190516	6190811	MYC2ab__JA_1_peak_1231	46	.	2.49614	7.16953	4.64688	218	3	6190568	6190569	AT3G03615	AT3G03615	+	0
3	6273780	6274025	MYC2ab__JA_1_peak_1232	82	.	2.99537	10.9749	8.23488	109	3	6273965	6273966	AT3G18290	BTS	+	0
3	6430548	6430710	MYC2ab__JA_1_peak_1233	63	.	2.74575	8.99605	6.359	56	3	6430516	6430517	AT3G18690	MKS1	-	32
3	6435792	6435980	MYC2ab__JA_1_peak_1234	46	.	2.49614	7.16953	4.64688	80	3	6436045	6436046	AT3G18710	PUB29	-	66
3	6563290	6563544	MYC2ab__JA_1_peak_1235	135	.	3.6194	16.5147	13.5507	118	3	6564423	6564424	AT3G19030	AT3G19030	-	880
3	6564516	6564764	MYC2ab__JA_1_peak_1236	125	.	3.48219	15.5108	12.5868	116	3	6564423	6564424	AT3G19030	AT3G19030	-	93
3	6651570	6651805	MYC2ab__JA_1_peak_1237	94	.	3.09411	12.2799	9.48601	105	3	6650198	6650199	AT3G19200	AT3G19200	-	1372
3	6719999	6720187	MYC2ab__JA_1_peak_1238	92	.	3.12017	12.0177	9.23046	81	3	6722824	6722825	AT3G19390	AT3G19390	+	2638
3	6722707	6722896	MYC2ab__JA_1_peak_1239	18	.	1.99691	4.03154	1.8179	2	3	6722824	6722825	AT3G19390	AT3G19390	+	0
3	6777292	6777493	MYC2ab__JA_1_peak_1240	113	.	3.36979	14.2034	11.3266	102	3	6775847	6775848	AT3G19530	AT3G19530	-	1445
3	6792964	6793204	MYC2ab__JA_1_peak_1241	118	.	3.43219	14.7698	11.871	126	3	6792987	6792988	AT3G19553	PUT5	-	0
3	6802800	6803071	MYC2ab__JA_1_peak_1242	50	.	2.44573	7.60706	5.05876	189	3	6804295	6804296	AT3G19580	ZF2	-	1225
3	6804687	6804966	MYC2ab__JA_1_peak_1243	427	.	5.73784	46.6805	42.7918	135	3	6804295	6804296	AT3G19580	ZF2	-	392
3	6805198	6805445	MYC2ab__JA_1_peak_1244	39	.	2.27599	6.46417	3.99926	50	3	6805621	6805622	AT3G19590	BUB3.1	+	177
3	6849934	6850135	MYC2ab__JA_1_peak_1245	102	.	3.19925	13.0589	10.2371	103	3	6849581	6849582	AT3G19710	BCAT4	-	353
3	6890567	6890958	MYC2ab__JA_1_peak_1246	422	.	5.88225	46.0728	42.2016	173	3	6890987	6890988	AT3G19840	PRP40C	+	30
3	7103977	7104512	MYC2ab__JA_1_peak_1247	1003	.	9.28156	105.541	100.396	389	3	7103816	7103817	AT3G20362	AT3G20362	+	161
3	7111704	7111966	MYC2ab__JA_1_peak_1248	405	.	5.93052	44.3358	40.5298	126	3	7111928	7111929	AT3G20390	AT3G20390	-	0
3	7339365	7339570	MYC2ab__JA_1_peak_1249	22	.	1.99348	4.54268	2.26854	178	3	7339639	7339640	AT3G20940	CYP705A30	+	70
3	7445528	7445692	MYC2ab__JA_1_peak_1250	97	.	3.18258	12.5519	9.7421	74	3	7445603	7445604	AT3G21220	MKK5	+	0
3	7452401	7452622	MYC2ab__JA_1_peak_1251	164	.	3.93142	19.568	16.4984	113	3	7452105	7452106	AT3G21230	4CL5	-	296
3	7501936	7502114	MYC2ab__JA_1_peak_1252	97	.	3.18258	12.5519	9.7421	96	3	7501887	7501888	AT3G21320	AT3G21320	-	49
3	7508049	7508264	MYC2ab__JA_1_peak_1253	24	.	2.12172	4.74645	2.436	8	3	7507239	7507240	AT3G21330	AT3G21330	+	810
3	7632447	7632739	MYC2ab__JA_1_peak_1254	256	.	4.80507	28.9803	25.6175	152	3	7634222	7634223	AT3G21680	AT3G21680	-	1484
3	7681822	7682002	MYC2ab__JA_1_peak_1255	102	.	3.24498	13.0943	10.2623	106	3	7681796	7681797	AT3G21800	UGT71B8	-	26
3	7720876	7721166	MYC2ab__JA_1_peak_1256	38	.	2.33627	6.27999	3.83948	33	3	7720596	7720597	AT3G21920	AT3G21920	+	280
3	7816816	7817062	MYC2ab__JA_1_peak_1257	189	.	4.18103	22.1331	18.9809	123	3	7818984	7818985	AT3G22160	AT3G22160	-	1923
3	7817510	7817797	MYC2ab__JA_1_peak_1258	485	.	6.67717	52.6305	48.5662	140	3	7818984	7818985	AT3G22160	AT3G22160	-	1188
3	7833975	7834194	MYC2ab__JA_1_peak_1259	54	.	2.62095	8.06293	5.48127	83	3	7834134	7834135	AT3G22190	IQD5	-	0
3	7847478	7847764	MYC2ab__JA_1_peak_1260	27	.	2.18412	5.12202	2.77049	23	3	7846832	7846833	AT3G22231	PCC1	-	646
3	7879794	7879977	MYC2ab__JA_1_peak_1261	168	.	3.65439	19.9553	16.8767	104	3	7879809	7879810	AT3G22275	AT3G22275	-	0
3	7880267	7880661	MYC2ab__JA_1_peak_1262	765	.	7.69384	81.1799	76.5356	243	3	7879809	7879810	AT3G22275	AT3G22275	-	458
3	7880979	7881254	MYC2ab__JA_1_peak_1263	291	.	4.65005	32.6368	29.1596	125	3	7881546	7881547	AT3G22290	AT3G22290	+	293
3	7910219	7910360	MYC2ab__JA_1_peak_1264	54	.	2.62095	8.06293	5.48127	77	3	7912904	7912905	AT3G22380	TIC	+	2545
3	8036331	8036701	MYC2ab__JA_1_peak_1265	107	.	3.30738	13.6448	10.7895	99	3	8036004	8036005	AT3G22740	HMT3	-	327
3	8053256	8053484	MYC2ab__JA_1_peak_1266	34	.	2.2687	5.84212	3.43815	107	3	8048801	8048802	AT3G22780	TSO1	+	4455
3	8076900	8077198	MYC2ab__JA_1_peak_1267	82	.	2.99537	10.9749	8.23488	82	3	8078788	8078789	AT3G22830	HSFA6B	+	1591
3	8110837	8111357	MYC2ab__JA_1_peak_1268	118	.	3.43219	14.7698	11.871	395	3	8112613	8112614	AT3G22890	APS1	+	1257
3	8181837	8182061	MYC2ab__JA_1_peak_1269	147	.	3.74421	17.7148	14.7064	103	3	8182094	8182095	AT3G23030	IAA2	-	34
3	8182766	8183065	MYC2ab__JA_1_peak_1270	147	.	3.74421	17.7148	14.7064	87	3	8182094	8182095	AT3G23030	IAA2	-	672
3	8184120	8184357	MYC2ab__JA_1_peak_1271	177	.	4.05623	20.8374	17.7273	103	3	8185111	8185112	AT3G04375	AT3G04375	-	755
3	8213447	8213626	MYC2ab__JA_1_peak_1272	196	.	4.24344	22.7906	19.6178	101	3	8217205	8217206	AT3G23090	AT3G23090	-	3580
3	8287234	8287572	MYC2ab__JA_1_peak_1273	129	.	3.557	15.9256	12.9837	231	3	8287941	8287942	AT3G23220	ESE1	+	370
3	8297891	8298056	MYC2ab__JA_1_peak_1274	97	.	3.18258	12.5519	9.7421	80	3	8295616	8295617	AT3G23240	ERF1	+	2275
3	8308950	8309376	MYC2ab__JA_1_peak_1275	171	.	3.99382	20.1994	17.1089	108	3	8309208	8309209	AT3G23250	MYB15	+	0
3	8382048	8382216	MYC2ab__JA_1_peak_1276	50	.	2.55854	7.61116	5.05876	91	3	8382671	8382672	AT3G23410	FAO3	+	456
3	8450734	8450900	MYC2ab__JA_1_peak_1277	124	.	3.4946	15.3439	12.4235	68	3	8450798	8450799	AT3G23550	AT3G23550	-	0
3	8500559	8500775	MYC2ab__JA_1_peak_1278	92	.	3.12017	12.0177	9.23046	98	3	8499887	8499888	AT3G23637	DVL21	-	672
3	8542392	8542722	MYC2ab__JA_1_peak_1279	42	.	2.43071	6.72414	4.24671	54	3	8544797	8544798	AT3G23727	SCRL12	+	2076
3	8686365	8686665	MYC2ab__JA_1_peak_1280	27	.	2.18412	5.12202	2.77049	30	3	8685738	8685739	AT3G24050	GATA1	+	627
3	8958050	8958491	MYC2ab__JA_1_peak_1281	42	.	2.43374	6.73829	4.24671	220	3	8958490	8958491	AT3G04745	AT3G04745	-	0
3	9007729	9007911	MYC2ab__JA_1_peak_1282	107	.	3.30738	13.6448	10.7895	65	3	9008800	9008801	AT3G24670	AT3G24670	-	890
3	9109107	9109291	MYC2ab__JA_1_peak_1283	83	.	2.98575	11.1146	8.37057	87	3	9109970	9109971	AT3G24982	RLP40	-	680
3	9169633	9169913	MYC2ab__JA_1_peak_1284	50	.	2.55854	7.61116	5.05876	80	3	9169300	9169301	AT3G25180	CYP82G1	-	333
3	9195108	9195364	MYC2ab__JA_1_peak_1285	228	.	4.55545	26.1704	22.8993	125	3	9195333	9195334	AT3G25250	AGC2-1	+	0
3	9213636	9213803	MYC2ab__JA_1_peak_1286	72	.	2.87056	9.96723	7.27683	91	3	9212861	9212862	AT3G25400	AT3G25400	+	775
3	9353306	9353461	MYC2ab__JA_1_peak_1287	68	.	2.80816	9.47698	6.81283	72	3	9352443	9352444	AT3G25690	CHUP1	+	863
3	9403542	9403779	MYC2ab__JA_1_peak_1288	222	.	4.49305	25.4823	22.2328	113	3	9403778	9403779	AT3G25760	AOC1	+	0
3	9406658	9406894	MYC2ab__JA_1_peak_1289	124	.	3.4946	15.3439	12.4235	109	3	9406668	9406669	AT3G25770	AOC2	+	0
3	9409127	9409310	MYC2ab__JA_1_peak_1290	77	.	2.93296	10.4666	7.75068	87	3	9409159	9409160	AT3G25780	AOC3	+	0
3	9737508	9737711	MYC2ab__JA_1_peak_1291	72	.	2.87056	9.96723	7.27683	121	3	9744203	9744204	AT3G26539	AT3G26539	-	6493
3	9738312	9738481	MYC2ab__JA_1_peak_1292	54	.	2.62095	8.06293	5.48127	115	3	9744203	9744204	AT3G26539	AT3G26539	-	5723
3	10022537	10022801	MYC2ab__JA_1_peak_1293	277	.	4.99228	31.1465	27.7222	130	3	10023930	10023931	AT3G27170	CLC-B	+	1130
3	10047336	10047575	MYC2ab__JA_1_peak_1294	158	.	3.86902	18.9433	15.8943	128	3	10047452	10047453	AT3G27210	AT3G27210	-	0
3	10147123	10147277	MYC2ab__JA_1_peak_1295	72	.	2.87056	9.96723	7.27683	83	3	10147065	10147066	AT3G27415	AT3G27415	+	58
3	10148452	10148593	MYC2ab__JA_1_peak_1296	82	.	2.99537	10.9749	8.23488	68	3	10148554	10148555	AT3G27420	AT3G27420	+	0
3	10308601	10308885	MYC2ab__JA_1_peak_1297	531	.	6.90491	57.3488	53.1693	147	3	10308402	10308403	AT3G27809	AT3G27809	-	199
3	10311962	10312276	MYC2ab__JA_1_peak_1298	776	.	8.65715	82.3243	77.6559	168	3	10315009	10315010	AT3G27820	MDAR4	+	2734
3	10591422	10591613	MYC2ab__JA_1_peak_1299	59	.	2.68335	8.52463	5.91502	78	3	10590684	10590685	AT3G28340	GATL10	-	738
3	10650341	10650513	MYC2ab__JA_1_peak_1300	24	.	2.06799	4.80183	2.48846	56	3	10651539	10651540	AT3G28415	ABCB22	-	1027
3	10701123	10701319	MYC2ab__JA_1_peak_1301	31	.	2.24653	5.50926	3.11979	137	3	10704017	10704018	AT3G28550	AT3G28550	-	2699
3	10788577	10788905	MYC2ab__JA_1_peak_1302	42	.	2.27165	6.67552	4.20241	59	3	10790552	10790553	AT3G28740	CYP81D11	-	1648
3	10789564	10789794	MYC2ab__JA_1_peak_1303	31	.	2.12474	5.57179	3.17959	190	3	10790552	10790553	AT3G28740	CYP81D11	-	759
3	10790555	10790858	MYC2ab__JA_1_peak_1304	346	.	5.00889	38.3219	34.6954	185	3	10790552	10790553	AT3G28740	CYP81D11	-	3
3	10969288	10969449	MYC2ab__JA_1_peak_1305	32	.	2.26232	5.69603	3.29798	38	3	10969857	10969858	AT3G28940	AT3G28940	-	409
3	11384008	11384444	MYC2ab__JA_1_peak_1306	404	.	6.05314	44.2859	40.4812	283	3	11384144	11384145	AT3G29575	AFP3	-	0
3	11600439	11600669	MYC2ab__JA_1_peak_1307	145	.	3.57755	17.4981	14.502	120	3	11597076	11597077	AT3G29765	AT3G29765	-	3363
3	11618541	11618684	MYC2ab__JA_1_peak_1308	44	.	2.45634	6.98046	4.47998	85	3	11612685	11612686	AT3G29785	AT3G29785	-	5856
3	11884477	11884739	MYC2ab__JA_1_peak_1309	21	.	2.01496	4.37576	2.11798	169	3	11882265	11882266	AT3G30235	AT3G30235	+	2212
3	11971704	11971872	MYC2ab__JA_1_peak_1310	147	.	3.74421	17.7148	14.7064	74	3	11973970	11973971	AT3G30380	AT3G30380	+	2099
3	12163996	12164272	MYC2ab__JA_1_peak_1311	22	.	2.06819	4.51596	2.24346	41	3	12168180	12168181	AT3G30580	AT3G30580	-	3909
3	12203563	12203776	MYC2ab__JA_1_peak_1312	175	.	3.61374	20.6694	17.5687	126	3	12168180	12168181	AT3G30580	AT3G30580	-	35383
3	12223071	12223295	MYC2ab__JA_1_peak_1313	32	.	2.06492	5.6411	3.24565	121	3	12242474	12242475	AT3G06055	AT3G06055	-	19180
3	12247621	12247830	MYC2ab__JA_1_peak_1314	73	.	2.37005	9.99473	7.30353	109	3	12242474	12242475	AT3G06055	AT3G06055	-	5147
3	12250617	12250950	MYC2ab__JA_1_peak_1315	168	.	3.03822	19.9156	16.8378	195	3	12242474	12242475	AT3G06055	AT3G06055	-	8143
3	12252718	12252901	MYC2ab__JA_1_peak_1316	98	.	2.59054	12.7069	9.89357	134	3	12242474	12242475	AT3G06055	AT3G06055	-	10244
3	12255005	12255223	MYC2ab__JA_1_peak_1317	86	.	2.5161	11.3879	8.63634	126	3	12242474	12242475	AT3G06055	AT3G06055	-	12531
3	12453818	12454083	MYC2ab__JA_1_peak_1318	124	.	3.4946	15.3439	12.4235	170	3	12451555	12451556	AT3G30775	ERD5	-	2263
3	12892848	12893064	MYC2ab__JA_1_peak_1319	25	.	2.10673	4.88163	2.56395	206	3	12881492	12881493	AT3G06205	AT3G06205	-	11356
3	13188660	13188815	MYC2ab__JA_1_peak_1320	86	.	2.57342	11.3865	8.63498	93	3	13171526	13171527	AT3G32200	AT3G32200	-	17134
3	13191649	13191908	MYC2ab__JA_1_peak_1321	69	.	2.3869	9.6108	6.94268	47	3	13171526	13171527	AT3G32200	AT3G32200	-	20123
3	13192241	13192438	MYC2ab__JA_1_peak_1322	171	.	3.25344	20.202	17.1115	107	3	13171526	13171527	AT3G32200	AT3G32200	-	20715
3	13335150	13335338	MYC2ab__JA_1_peak_1323	34	.	2.30893	5.9079	3.48285	137	3	13315982	13315983	AT3G32380	AT3G32380	-	19168
3	13522608	13522853	MYC2ab__JA_1_peak_1324	51	.	2.43296	7.67334	5.11885	113	3	13530097	13530098	AT3G32980	AT3G32980	-	7245
3	13586965	13587200	MYC2ab__JA_1_peak_1325	256	.	2.2613	29.0285	25.6648	77	3	13530097	13530098	AT3G32980	AT3G32980	-	56868
3	13587506	13587726	MYC2ab__JA_1_peak_1326	304	.	2.29776	33.9652	30.4506	135	3	13530097	13530098	AT3G32980	AT3G32980	-	57409
3	13588851	13589666	MYC2ab__JA_1_peak_1327	300	.	2.25797	33.5549	30.0498	443	3	13530097	13530098	AT3G32980	AT3G32980	-	58754
3	13589889	13592534	MYC2ab__JA_1_peak_1328	277	.	2.18164	31.1873	27.7615	1803	3	13530097	13530098	AT3G32980	AT3G32980	-	59792
3	13598061	13598226	MYC2ab__JA_1_peak_1329	159	.	2.90548	19.0104	15.96	55	3	13530097	13530098	AT3G32980	AT3G32980	-	67964
3	13598541	13598753	MYC2ab__JA_1_peak_1330	822	.	6.21751	87.0397	82.2811	103	3	13530097	13530098	AT3G32980	AT3G32980	-	68444
3	13606998	13607236	MYC2ab__JA_1_peak_1331	29	.	2.08756	5.28235	2.92273	26	3	13530097	13530098	AT3G32980	AT3G32980	-	76901
3	13632993	13633198	MYC2ab__JA_1_peak_1332	876	.	7.88578	92.5273	87.6607	104	3	13530097	13530098	AT3G32980	AT3G32980	-	102896
3	13681828	13681994	MYC2ab__JA_1_peak_1333	170	.	3.68649	20.1676	17.0846	110	3	13530097	13530098	AT3G32980	AT3G32980	-	151731
3	13682184	13682936	MYC2ab__JA_1_peak_1334	433	.	5.49662	47.2272	43.3134	676	3	13530097	13530098	AT3G32980	AT3G32980	-	152087
3	13684037	13684292	MYC2ab__JA_1_peak_1335	141	.	3.29998	17.1007	14.1214	74	3	13530097	13530098	AT3G32980	AT3G32980	-	153940
3	13687108	13687429	MYC2ab__JA_1_peak_1336	91	.	2.68434	11.8784	9.10411	243	3	13530097	13530098	AT3G32980	AT3G32980	-	157011
3	13689256	13689463	MYC2ab__JA_1_peak_1337	34	.	2.0287	5.88992	3.48285	130	3	13530097	13530098	AT3G32980	AT3G32980	-	159159
3	13690296	13690451	MYC2ab__JA_1_peak_1338	191	.	3.39737	22.299	19.1431	70	3	13530097	13530098	AT3G32980	AT3G32980	-	160199
3	13691809	13691954	MYC2ab__JA_1_peak_1339	99	.	2.65175	12.738	9.92387	29	3	13530097	13530098	AT3G32980	AT3G32980	-	161712
3	13693114	13693264	MYC2ab__JA_1_peak_1340	231	.	3.59343	26.3843	23.1084	90	3	13530097	13530098	AT3G32980	AT3G32980	-	163017
3	13698703	13698906	MYC2ab__JA_1_peak_1341	402	.	4.33711	44.051	40.2587	86	3	13530097	13530098	AT3G32980	AT3G32980	-	168606
3	13699653	13700015	MYC2ab__JA_1_peak_1342	183	.	3.18839	21.5224	18.3895	272	3	13530097	13530098	AT3G32980	AT3G32980	-	169556
3	13705368	13706626	MYC2ab__JA_1_peak_1343	604	.	3.37155	64.769	60.4305	595	3	13530097	13530098	AT3G32980	AT3G32980	-	175271
3	13706820	13707099	MYC2ab__JA_1_peak_1344	261	.	2.45831	29.5083	26.1336	118	3	13530097	13530098	AT3G32980	AT3G32980	-	176723
3	13707351	13707551	MYC2ab__JA_1_peak_1345	212	.	2.29505	24.438	21.22	115	3	13530097	13530098	AT3G32980	AT3G32980	-	177254
3	13708695	13709103	MYC2ab__JA_1_peak_1346	405	.	2.82639	44.3472	40.5411	142	3	13530097	13530098	AT3G32980	AT3G32980	-	178598
3	13709576	13710487	MYC2ab__JA_1_peak_1347	422	.	2.84858	46.1173	42.2448	239	3	13530097	13530098	AT3G32980	AT3G32980	-	179479
3	13712989	13713463	MYC2ab__JA_1_peak_1348	318	.	3.02913	35.3727	31.8188	383	3	13530097	13530098	AT3G32980	AT3G32980	-	182892
3	13716557	13716976	MYC2ab__JA_1_peak_1349	251	.	3.17866	28.4456	25.1002	309	3	13898636	13898637	AT3G06315	AT3G06315	-	181661
3	13718048	13718403	MYC2ab__JA_1_peak_1350	101	.	2.37911	12.9862	10.166	285	3	13898636	13898637	AT3G06315	AT3G06315	-	180234
3	13718565	13718880	MYC2ab__JA_1_peak_1351	87	.	2.28103	11.5248	8.7598	78	3	13898636	13898637	AT3G06315	AT3G06315	-	179757
3	13720014	13720492	MYC2ab__JA_1_peak_1352	180	.	2.92186	21.172	18.0543	376	3	13898636	13898637	AT3G06315	AT3G06315	-	178145
3	13721105	13721470	MYC2ab__JA_1_peak_1353	570	.	4.73368	61.2853	57.0254	122	3	13898636	13898637	AT3G06315	AT3G06315	-	177167
3	13723122	13723491	MYC2ab__JA_1_peak_1354	551	.	4.81728	59.3189	55.1006	135	3	13898636	13898637	AT3G06315	AT3G06315	-	175146
3	13725449	13725594	MYC2ab__JA_1_peak_1355	88	.	2.42259	11.5827	8.81601	41	3	13898636	13898637	AT3G06315	AT3G06315	-	173043
3	13733836	13734016	MYC2ab__JA_1_peak_1356	150	.	3.16485	18.017	15.0018	92	3	13898636	13898637	AT3G06315	AT3G06315	-	164621
3	13736964	13737163	MYC2ab__JA_1_peak_1357	778	.	7.42628	82.5119	77.8379	80	3	13898636	13898637	AT3G06315	AT3G06315	-	161474
3	13737930	13738077	MYC2ab__JA_1_peak_1358	120	.	3.13918	14.9692	12.0658	26	3	13898636	13898637	AT3G06315	AT3G06315	-	160560
3	13747536	13747848	MYC2ab__JA_1_peak_1359	84	.	2.28521	11.215	8.46794	33	3	13898636	13898637	AT3G06315	AT3G06315	-	150789
3	13749918	13751692	MYC2ab__JA_1_peak_1360	1137	.	6.64259	119.192	113.741	1561	3	13898636	13898637	AT3G06315	AT3G06315	-	146945
3	13754978	13755142	MYC2ab__JA_1_peak_1361	336	.	3.70319	37.2492	33.6484	61	3	13898636	13898637	AT3G06315	AT3G06315	-	143495
3	13756690	13756941	MYC2ab__JA_1_peak_1362	40	.	2.19454	6.47404	4.00878	200	3	13898636	13898637	AT3G06315	AT3G06315	-	141696
3	13762927	13763072	MYC2ab__JA_1_peak_1363	89	.	2.7279	11.6935	8.92403	65	3	13898636	13898637	AT3G06315	AT3G06315	-	135565
3	13768493	13768685	MYC2ab__JA_1_peak_1364	319	.	4.20518	35.5296	31.9725	113	3	13898636	13898637	AT3G06315	AT3G06315	-	129952
3	13771074	13771218	MYC2ab__JA_1_peak_1365	122	.	2.74613	15.1173	12.2099	110	3	13898636	13898637	AT3G06315	AT3G06315	-	127419
3	13771829	13772441	MYC2ab__JA_1_peak_1366	138	.	2.82012	16.7889	13.818	500	3	13898636	13898637	AT3G06315	AT3G06315	-	126196
3	13773828	13773984	MYC2ab__JA_1_peak_1367	112	.	2.66558	14.1004	11.2344	47	3	13898636	13898637	AT3G06315	AT3G06315	-	124653
3	13774362	13774519	MYC2ab__JA_1_peak_1368	197	.	3.16046	22.9002	19.7254	72	3	13898636	13898637	AT3G06315	AT3G06315	-	124118
3	13778710	13779465	MYC2ab__JA_1_peak_1369	215	.	3.17787	24.7257	21.5018	540	3	13898636	13898637	AT3G06315	AT3G06315	-	119172
3	13781281	13781432	MYC2ab__JA_1_peak_1370	72	.	2.22922	9.9068	7.22981	98	3	13898636	13898637	AT3G06315	AT3G06315	-	117205
3	13783608	13783946	MYC2ab__JA_1_peak_1371	74	.	2.20176	10.0984	7.40436	269	3	13898636	13898637	AT3G06315	AT3G06315	-	114691
3	13784620	13784925	MYC2ab__JA_1_peak_1372	47	.	1.99746	7.25539	4.72981	267	3	13898636	13898637	AT3G06315	AT3G06315	-	113712
3	13787212	13787862	MYC2ab__JA_1_peak_1373	192	.	3.19274	22.3941	19.2361	449	3	13898636	13898637	AT3G06315	AT3G06315	-	110775
3	13789677	13789824	MYC2ab__JA_1_peak_1374	52	.	2.1369	7.77716	5.21941	71	3	13898636	13898637	AT3G06315	AT3G06315	-	108813
3	13790492	13790651	MYC2ab__JA_1_peak_1375	164	.	3.07617	19.4848	16.4233	82	3	13898636	13898637	AT3G06315	AT3G06315	-	107986
3	13794182	13794566	MYC2ab__JA_1_peak_1376	425	.	4.89674	46.4727	42.5895	106	3	13898636	13898637	AT3G06315	AT3G06315	-	104071
3	13795618	13795815	MYC2ab__JA_1_peak_1377	314	.	4.53959	35.0408	31.4944	97	3	13898636	13898637	AT3G06315	AT3G06315	-	102822
3	13798568	13798752	MYC2ab__JA_1_peak_1378	603	.	6.0274	64.6577	60.3206	84	3	13898636	13898637	AT3G06315	AT3G06315	-	99885
3	13800967	13801188	MYC2ab__JA_1_peak_1379	734	.	7.24023	78.0041	73.4213	111	3	13898636	13898637	AT3G06315	AT3G06315	-	97449
3	13809417	13809748	MYC2ab__JA_1_peak_1380	86	.	2.55208	11.3746	8.62343	77	3	13898636	13898637	AT3G06315	AT3G06315	-	88889
3	13813190	13813416	MYC2ab__JA_1_peak_1381	209	.	3.00547	24.1639	20.9513	123	3	13898636	13898637	AT3G06315	AT3G06315	-	85221
3	13814697	13814957	MYC2ab__JA_1_peak_1382	1205	.	6.86446	126.111	120.594	140	3	13898636	13898637	AT3G06315	AT3G06315	-	83680
3	13815341	13815577	MYC2ab__JA_1_peak_1383	687	.	5.13214	73.2386	68.749	122	3	13898636	13898637	AT3G06315	AT3G06315	-	83060
3	13816152	13816405	MYC2ab__JA_1_peak_1384	1193	.	6.91028	124.904	119.399	128	3	13898636	13898637	AT3G06315	AT3G06315	-	82232
3	13817160	13817306	MYC2ab__JA_1_peak_1385	102	.	2.41912	13.1269	10.2942	43	3	13898636	13898637	AT3G06315	AT3G06315	-	81331
3	13835134	13835292	MYC2ab__JA_1_peak_1386	225	.	3.38966	25.8468	22.5887	60	3	13898636	13898637	AT3G06315	AT3G06315	-	63345
3	13836565	13837056	MYC2ab__JA_1_peak_1387	661	.	5.5167	70.6196	66.1766	118	3	13898636	13898637	AT3G06315	AT3G06315	-	61581
3	13838711	13839164	MYC2ab__JA_1_peak_1388	87	.	2.42339	11.4577	8.70425	57	3	13898636	13898637	AT3G06315	AT3G06315	-	59473
3	13839767	13840036	MYC2ab__JA_1_peak_1389	402	.	4.36608	44.0611	40.2684	134	3	13898636	13898637	AT3G06315	AT3G06315	-	58601
3	13845540	13846230	MYC2ab__JA_1_peak_1390	226	.	3.32892	25.8979	22.6388	273	3	13898636	13898637	AT3G06315	AT3G06315	-	52407
3	13847428	13847574	MYC2ab__JA_1_peak_1391	149	.	2.81779	17.9701	14.9558	81	3	13898636	13898637	AT3G06315	AT3G06315	-	51063
3	13849548	13850038	MYC2ab__JA_1_peak_1392	280	.	3.24842	31.4371	28.0017	108	3	13898636	13898637	AT3G06315	AT3G06315	-	48599
3	13850546	13850709	MYC2ab__JA_1_peak_1393	129	.	2.45283	15.877	12.9437	85	3	13898636	13898637	AT3G06315	AT3G06315	-	47928
3	13853703	13854066	MYC2ab__JA_1_peak_1394	1098	.	6.26013	115.219	109.872	217	3	13898636	13898637	AT3G06315	AT3G06315	-	44571
3	13857275	13857423	MYC2ab__JA_1_peak_1395	97	.	2.29259	12.5784	9.76811	59	3	13898636	13898637	AT3G06315	AT3G06315	-	41214
3	13859623	13859789	MYC2ab__JA_1_peak_1396	148	.	2.66709	17.873	14.8614	84	3	13898636	13898637	AT3G06315	AT3G06315	-	38848
3	13861459	13861617	MYC2ab__JA_1_peak_1397	103	.	2.37792	13.2274	10.3919	103	3	13898636	13898637	AT3G06315	AT3G06315	-	37020
3	13861937	13862115	MYC2ab__JA_1_peak_1398	402	.	3.8463	44.0232	40.2323	77	3	13898636	13898637	AT3G06315	AT3G06315	-	36522
3	13862515	13862665	MYC2ab__JA_1_peak_1399	109	.	2.39778	13.8179	10.9588	105	3	13898636	13898637	AT3G06315	AT3G06315	-	35972
3	13863158	13863354	MYC2ab__JA_1_peak_1400	229	.	3.09357	26.1864	22.9148	102	3	13898636	13898637	AT3G06315	AT3G06315	-	35283
3	13863522	13863674	MYC2ab__JA_1_peak_1401	102	.	2.34898	13.0521	10.2304	56	3	13898636	13898637	AT3G06315	AT3G06315	-	34963
3	13866711	13866913	MYC2ab__JA_1_peak_1402	420	.	4.02977	45.9219	42.0536	92	3	13898636	13898637	AT3G06315	AT3G06315	-	31724
3	13868942	13869084	MYC2ab__JA_1_peak_1403	131	.	2.77687	16.055	13.11	42	3	13898636	13898637	AT3G06315	AT3G06315	-	29553
3	13869572	13869915	MYC2ab__JA_1_peak_1404	331	.	4.09181	36.7482	33.1612	111	3	13898636	13898637	AT3G06315	AT3G06315	-	28722
3	14173232	14173428	MYC2ab__JA_1_peak_1405	392	.	3.9965	42.9911	39.23	114	3	14195916	14195917	AT3G41761	AT3G41761	+	22489
3	14174022	14174183	MYC2ab__JA_1_peak_1406	90	.	2.28871	11.8344	9.06131	71	3	14195916	14195917	AT3G41761	AT3G41761	+	21734
3	14175374	14175809	MYC2ab__JA_1_peak_1407	644	.	4.49592	68.8534	64.4412	292	3	14195916	14195917	AT3G41761	AT3G41761	+	20108
3	14176426	14176588	MYC2ab__JA_1_peak_1408	143	.	2.37234	17.3195	14.3275	115	3	14195916	14195917	AT3G41761	AT3G41761	+	19329
3	14180396	14180650	MYC2ab__JA_1_peak_1409	748	.	4.35997	79.4691	74.8561	130	3	14195916	14195917	AT3G41761	AT3G41761	+	15267
3	14181222	14181708	MYC2ab__JA_1_peak_1410	576	.	3.81597	61.9601	57.6825	127	3	14195916	14195917	AT3G41761	AT3G41761	+	14209
3	14185127	14185504	MYC2ab__JA_1_peak_1411	416	.	3.20766	45.4856	41.6366	259	3	14195916	14195917	AT3G41761	AT3G41761	+	10413
3	14185707	14186667	MYC2ab__JA_1_peak_1412	352	.	3.02234	38.8817	35.2404	842	3	14195916	14195917	AT3G41761	AT3G41761	+	9250
3	14188458	14188658	MYC2ab__JA_1_peak_1413	138	.	1.97477	16.8396	13.8674	73	3	14195916	14195917	AT3G41761	AT3G41761	+	7259
3	14190551	14190771	MYC2ab__JA_1_peak_1414	56	.	1.50586	8.1874	5.60175	139	3	14195916	14195917	AT3G41761	AT3G41761	+	5146
3	14191759	14192002	MYC2ab__JA_1_peak_1415	141	.	1.73071	17.1052	14.1244	152	3	14195916	14195917	AT3G41761	AT3G41761	+	3915
3	14192174	14192700	MYC2ab__JA_1_peak_1416	111	.	1.62743	13.9664	11.1038	231	3	14195916	14195917	AT3G41761	AT3G41761	+	3217
3	14192976	14193347	MYC2ab__JA_1_peak_1417	68	.	1.47192	9.45753	6.8061	187	3	14195916	14195917	AT3G41761	AT3G41761	+	2570
3	14193589	14194864	MYC2ab__JA_1_peak_1418	27	.	1.30053	5.04095	2.71488	786	3	14195916	14195917	AT3G41761	AT3G41761	+	1053
3	14203469	14203820	MYC2ab__JA_1_peak_1419	15	.	1.23849	3.67097	1.53848	173	3	14199752	14199753	AT3G41979	AT2G01020	+	3717
3	14204012	14205096	MYC2ab__JA_1_peak_1420	39	.	1.35633	6.39132	3.92945	447	3	14199752	14199753	AT3G41979	AT2G01020	+	4260
3	14206785	14207089	MYC2ab__JA_1_peak_1421	143	.	1.76876	17.3244	14.3322	235	3	14199752	14199753	AT3G41979	AT2G01020	+	7033
3	14207277	14207699	MYC2ab__JA_1_peak_1422	155	.	1.83053	18.5409	15.5073	257	3	14199752	14199753	AT3G41979	AT2G01020	+	7525
3	14208147	14208491	MYC2ab__JA_1_peak_1423	160	.	1.89231	19.1364	16.0831	251	3	14199752	14199753	AT3G41979	AT2G01020	+	8395
3	14210068	14210229	MYC2ab__JA_1_peak_1424	148	.	1.98519	17.8913	14.8792	96	3	14199752	14199753	AT3G41979	AT2G01020	+	10316
3	14212459	14213266	MYC2ab__JA_1_peak_1425	283	.	2.56124	31.7829	28.34	513	3	14199752	14199753	AT3G41979	AT2G01020	+	12707
3	14213638	14214118	MYC2ab__JA_1_peak_1426	275	.	2.64068	30.9163	27.5036	286	3	14199752	14199753	AT3G41979	AT2G01020	+	13886
3	14214412	14215042	MYC2ab__JA_1_peak_1427	282	.	2.61219	31.6969	28.2558	72	3	14199752	14199753	AT3G41979	AT2G01020	+	14660
3	14215436	14215690	MYC2ab__JA_1_peak_1428	397	.	2.97514	43.5631	39.7837	121	3	14199752	14199753	AT3G41979	AT2G01020	+	15684
3	14218278	14218452	MYC2ab__JA_1_peak_1429	121	.	2.04056	15.0857	12.1793	126	3	14233440	14233441	AT3G42050	AT3G42050	-	14989
3	14219081	14219301	MYC2ab__JA_1_peak_1430	180	.	2.28435	21.2006	18.0824	129	3	14233440	14233441	AT3G42050	AT3G42050	-	14140
3	14219931	14220084	MYC2ab__JA_1_peak_1431	99	.	1.97207	12.7601	9.94545	75	3	14233440	14233441	AT3G42050	AT3G42050	-	13357
3	14221064	14221313	MYC2ab__JA_1_peak_1432	185	.	2.42378	21.6904	18.5539	167	3	14233440	14233441	AT3G42050	AT3G42050	-	12128
3	14221712	14221911	MYC2ab__JA_1_peak_1433	221	.	2.60541	25.4289	22.1856	116	3	14233440	14233441	AT3G42050	AT3G42050	-	11530
3	14222549	14222923	MYC2ab__JA_1_peak_1434	144	.	2.28948	17.4531	14.4581	310	3	14233440	14233441	AT3G42050	AT3G42050	-	10518
3	14223081	14223367	MYC2ab__JA_1_peak_1435	861	.	4.60519	91.0219	86.184	135	3	14233440	14233441	AT3G42050	AT3G42050	-	10074
3	14223633	14223990	MYC2ab__JA_1_peak_1436	331	.	3.10613	36.6905	33.1045	103	3	14233440	14233441	AT3G42050	AT3G42050	-	9451
3	14224184	14224406	MYC2ab__JA_1_peak_1437	162	.	2.4712	19.3557	16.2976	111	3	14233440	14233441	AT3G42050	AT3G42050	-	9035
3	14224909	14225169	MYC2ab__JA_1_peak_1438	234	.	2.8441	26.7554	23.4716	126	3	14233440	14233441	AT3G42050	AT3G42050	-	8272
3	14980309	14980541	MYC2ab__JA_1_peak_1439	24	.	1.9951	4.72524	2.436	202	3	14954362	14954363	AT3G42880	PRK3	+	25947
3	15300715	15300977	MYC2ab__JA_1_peak_1440	322	.	4.72838	35.8652	32.2973	127	3	15292339	15292340	AT3G06585	AT3G06585	-	8376
3	15471036	15471344	MYC2ab__JA_1_peak_1441	31	.	2.19122	5.47953	3.1108	234	3	15473344	15473345	AT3G43570	AT3G43570	+	2001
3	15649550	15649706	MYC2ab__JA_1_peak_1442	46	.	2.46859	7.17668	4.65375	34	3	15646459	15646460	AT3G43750	AT3G43750	+	3091
3	15712059	15712255	MYC2ab__JA_1_peak_1443	113	.	2.75901	14.2318	11.3543	108	3	15706953	15706954	AT3G43860	GH9A4	+	5106
3	15715051	15715237	MYC2ab__JA_1_peak_1444	67	.	2.19966	9.43168	6.78106	109	3	15706953	15706954	AT3G43860	GH9A4	+	8098
3	15715491	15715721	MYC2ab__JA_1_peak_1445	101	.	2.46285	13.0131	10.1923	92	3	15706953	15706954	AT3G43860	GH9A4	+	8538
3	15717173	15717452	MYC2ab__JA_1_peak_1446	30	.	1.83145	5.42532	3.05912	261	3	15706953	15706954	AT3G43860	GH9A4	+	10220
3	15719099	15719488	MYC2ab__JA_1_peak_1447	199	.	3.16243	23.1249	19.9461	184	3	15728175	15728176	AT3G43870	AT3G43870	+	8688
3	15867358	15867580	MYC2ab__JA_1_peak_1448	124	.	3.4946	15.3439	12.4235	115	3	15867533	15867534	AT3G44100	AT3G44100	-	0
3	15952306	15952678	MYC2ab__JA_1_peak_1449	27	.	2.12837	5.08135	2.75301	258	3	15953345	15953346	AT3G44260	CAF1a	-	668
3	15953687	15953879	MYC2ab__JA_1_peak_1450	93	.	3.06837	12.1389	9.34871	69	3	15953345	15953346	AT3G44260	CAF1a	-	342
3	15985590	15985769	MYC2ab__JA_1_peak_1451	72	.	2.87056	9.96723	7.27683	61	3	15986623	15986624	AT3G44310	NIT1	+	855
3	15989664	15989827	MYC2ab__JA_1_peak_1452	77	.	2.93296	10.4666	7.75068	81	3	15986623	15986624	AT3G44310	NIT1	+	3041
3	16064336	16064573	MYC2ab__JA_1_peak_1453	54	.	2.62095	8.06293	5.48127	118	3	16067724	16067725	AT3G44428	AT3G44428	-	3152
3	16087389	16087599	MYC2ab__JA_1_peak_1454	31	.	2.24653	5.50926	3.11979	166	3	16081905	16081906	AT3G44460	DPBF2	-	5484
3	16149203	16149435	MYC2ab__JA_1_peak_1455	141	.	3.68181	17.1112	14.1244	91	3	16151122	16151123	AT3G44560	FAR8	+	1688
3	16190288	16190608	MYC2ab__JA_1_peak_1456	113	.	3.36979	14.2034	11.3266	91	3	16192364	16192365	AT3G44610	AT3G44610	-	1757
3	16250145	16250340	MYC2ab__JA_1_peak_1457	84	.	2.97013	11.2201	8.47284	125	3	16253534	16253535	AT3G44710	AT3G44710	-	3195
3	16272989	16273271	MYC2ab__JA_1_peak_1458	113	.	3.36979	14.2034	11.3266	175	3	16271510	16271511	AT3G44720	ADT4	+	1479
3	16371833	16372018	MYC2ab__JA_1_peak_1459	31	.	2.24653	5.50926	3.11979	71	3	16373758	16373759	AT3G44840	AT3G44840	-	1741
3	16379291	16379597	MYC2ab__JA_1_peak_1460	487	.	6.23888	52.7777	48.7108	131	3	16379570	16379571	AT3G44860	FAMT	+	0
3	16511725	16511886	MYC2ab__JA_1_peak_1461	31	.	2.24653	5.50926	3.11979	109	3	16508169	16508170	AT3G45110	AT3G45110	+	3556
3	16524258	16524541	MYC2ab__JA_1_peak_1462	431	.	5.85128	47.0856	43.1775	138	3	16524347	16524348	AT3G07045	AT3G07045	-	0
3	16524855	16525203	MYC2ab__JA_1_peak_1463	31	.	2.16238	5.55489	3.16347	88	3	16525244	16525245	AT3G45140	LOX2	+	42
3	16528539	16528758	MYC2ab__JA_1_peak_1464	15	.	1.84757	3.70215	1.54703	129	3	16531178	16531179	AT3G45150	TCP16	+	2421
3	16630768	16630977	MYC2ab__JA_1_peak_1465	164	.	3.93142	19.568	16.4984	134	3	16630569	16630570	AT3G45310	AT3G45310	-	199
3	16815149	16815343	MYC2ab__JA_1_peak_1466	50	.	2.55854	7.61116	5.05876	75	3	16816720	16816721	AT3G45780	PHOT1	+	1378
3	17138068	17138239	MYC2ab__JA_1_peak_1467	24	.	2.12172	4.74645	2.436	52	3	17138258	17138259	AT3G46550	SOS5	-	20
3	17163367	17163640	MYC2ab__JA_1_peak_1468	418	.	6.1379	45.6674	41.8126	130	3	17162474	17162475	AT3G46610	AT3G46610	-	893
3	17178999	17179171	MYC2ab__JA_1_peak_1469	33	.	2.27803	5.76757	3.36667	71	3	17178446	17178447	AT3G07515	ath-MIR5651	+	553
3	17186081	17186286	MYC2ab__JA_1_peak_1470	107	.	3.25131	13.5565	10.713	100	3	17187820	17187821	AT3G46650	AT3G46650	-	1535
3	17190860	17191294	MYC2ab__JA_1_peak_1471	320	.	5.13546	35.6287	32.0652	188	3	17191166	17191167	AT3G46660	UGT76E12	-	0
3	17201974	17202225	MYC2ab__JA_1_peak_1472	117	.	3.12252	14.658	11.7703	167	3	17202073	17202074	AT3G46700	AT3G46700	-	0
3	17204563	17204914	MYC2ab__JA_1_peak_1473	829	.	7.80569	87.7164	82.9429	143	3	17202073	17202074	AT3G46700	AT3G46700	-	2490
3	17319570	17319739	MYC2ab__JA_1_peak_1474	87	.	3.05777	11.492	8.72763	85	3	17319530	17319531	AT3G47010	AT3G47010	-	40
3	17340445	17340619	MYC2ab__JA_1_peak_1475	68	.	2.80816	9.47698	6.81283	93	3	17340542	17340543	AT3G47080	AT3G47080	-	0
3	17431018	17431229	MYC2ab__JA_1_peak_1476	69	.	2.73671	9.61132	6.94317	96	3	17429622	17429623	AT3G47300	SELT	-	1396
3	17442091	17442361	MYC2ab__JA_1_peak_1477	234	.	4.44011	26.7331	23.4499	138	3	17441430	17441431	AT3G47340	ASN1	-	661
3	17443006	17443253	MYC2ab__JA_1_peak_1478	244	.	4.51142	27.818	24.4917	107	3	17441430	17441431	AT3G47340	ASN1	-	1576
3	17476639	17476874	MYC2ab__JA_1_peak_1479	291	.	5.11709	32.6175	29.1408	111	3	17475273	17475274	AT3G47420	G3Pp1	-	1366
3	17478443	17478652	MYC2ab__JA_1_peak_1480	72	.	2.87056	9.96723	7.27683	75	3	17480520	17480521	AT3G47430	PEX11B	+	1869
3	17551237	17551533	MYC2ab__JA_1_peak_1481	242	.	4.68026	27.5639	24.2453	106	3	17549110	17549111	AT3G47610	AT3G47610	+	2127
3	17703989	17704266	MYC2ab__JA_1_peak_1482	642	.	7.80044	68.644	64.2358	139	3	17702722	17702723	AT3G07845	AT3G07845	+	1267
3	17704743	17704929	MYC2ab__JA_1_peak_1483	46	.	2.49614	7.16953	4.64688	131	3	17702722	17702723	AT3G07845	AT3G07845	+	2021
3	17705952	17706118	MYC2ab__JA_1_peak_1484	82	.	2.99537	10.9749	8.23488	75	3	17708917	17708918	AT3G47965	AT3G47965	-	2800
3	17902156	17902297	MYC2ab__JA_1_peak_1485	28	.	2.1805	5.21386	2.85789	39	3	17902871	17902872	AT3G48344	AT3G48344	-	575
3	17905189	17905354	MYC2ab__JA_1_peak_1486	73	.	2.70393	10.0809	7.38734	90	3	17905724	17905725	AT3G48350	CEP3	+	371
3	17908567	17908779	MYC2ab__JA_1_peak_1487	39	.	2.31527	6.42421	3.96102	139	3	17910737	17910738	AT3G48360	BT2	-	1959
3	17909040	17909279	MYC2ab__JA_1_peak_1488	115	.	3.25196	14.417	11.5353	109	3	17910737	17910738	AT3G48360	BT2	-	1459
3	17911732	17911902	MYC2ab__JA_1_peak_1489	35	.	2.29185	5.94989	3.52312	102	3	17911597	17911598	AT3G07945	AT3G07945	+	135
3	17977789	17978094	MYC2ab__JA_1_peak_1490	124	.	3.36929	15.3251	12.4126	107	3	17977859	17977860	AT3G07985	AT3G07985	+	0
3	18006054	18006206	MYC2ab__JA_1_peak_1491	50	.	2.55854	7.61116	5.05876	83	3	18005271	18005272	AT3G48570	AT3G48570	-	783
3	18092280	18092483	MYC2ab__JA_1_peak_1492	97	.	3.18258	12.5519	9.7421	123	3	18093266	18093267	AT3G48790	AT3G48790	+	784
3	18373038	18373238	MYC2ab__JA_1_peak_1493	129	.	3.557	15.9256	12.9837	112	3	18373146	18373147	AT3G49570	LSU3	-	0
3	18393665	18393855	MYC2ab__JA_1_peak_1494	87	.	3.05777	11.492	8.72763	92	3	18393746	18393747	AT3G49620	DIN11	+	0
3	18432689	18432975	MYC2ab__JA_1_peak_1495	477	.	6.4861	51.8415	47.7953	145	3	18436140	18436141	AT3G49700	ACS9	-	3166
3	18437597	18437751	MYC2ab__JA_1_peak_1496	110	.	3.31319	13.8959	11.0351	58	3	18437844	18437845	AT3G49710	AT3G49710	+	94
3	18494431	18494587	MYC2ab__JA_1_peak_1497	77	.	2.93296	10.4666	7.75068	105	3	18494284	18494285	AT3G49870	ARLA1C	-	147
3	18516803	18516956	MYC2ab__JA_1_peak_1498	63	.	2.74575	8.99605	6.359	69	3	18514265	18514266	AT3G49940	LBD38	+	2538
3	18563271	18563472	MYC2ab__JA_1_peak_1499	164	.	3.93142	19.568	16.4984	97	3	18566833	18566834	AT3G50070	CYCD3;3	-	3362
3	18585847	18586109	MYC2ab__JA_1_peak_1500	466	.	6.30977	50.6673	46.6504	137	3	18584812	18584813	AT3G50110	PEN3	-	1035
3	18589675	18589841	MYC2ab__JA_1_peak_1501	104	.	3.20237	13.2857	10.449	69	3	18591272	18591273	AT3G50130	AT3G50130	-	1432
3	18632862	18633044	MYC2ab__JA_1_peak_1502	63	.	2.74575	8.99605	6.359	82	3	18634545	18634546	AT3G50260	CEJ1	+	1502
3	18637464	18637666	MYC2ab__JA_1_peak_1503	50	.	2.55854	7.61116	5.05876	125	3	18637734	18637735	AT3G50280	AT3G50280	+	69
3	18646750	18646937	MYC2ab__JA_1_peak_1504	18	.	1.99691	4.03154	1.8179	22	3	18649520	18649521	AT3G50310	MAPKKK20	-	2584
3	18664890	18665069	MYC2ab__JA_1_peak_1505	135	.	3.6194	16.5147	13.5507	96	3	18666690	18666691	AT3G50340	AT3G50340	-	1622
3	18814488	18814698	MYC2ab__JA_1_peak_1506	171	.	3.99382	20.1994	17.1089	114	3	18813655	18813656	AT3G08135	AT3G08135	+	833
3	18861643	18861979	MYC2ab__JA_1_peak_1507	72	.	2.87056	9.96723	7.27683	273	3	18863396	18863397	AT3G50750	BEH1	-	1418
3	18871882	18872135	MYC2ab__JA_1_peak_1508	256	.	4.80507	28.9803	25.6175	135	3	18873910	18873911	AT3G50770	CML41	+	1776
3	18919061	18919238	MYC2ab__JA_1_peak_1509	72	.	2.87056	9.96723	7.27683	51	3	18919326	18919327	AT3G50910	AT3G50910	+	89
3	18969232	18969394	MYC2ab__JA_1_peak_1510	21	.	2.05931	4.38286	2.11798	115	3	18969067	18969068	AT3G51070	AT3G51070	+	165
3	19024931	19025089	MYC2ab__JA_1_peak_1511	72	.	2.87056	9.96723	7.27683	92	3	19025191	19025192	AT3G51240	F3H	+	103
3	19068919	19069100	MYC2ab__JA_1_peak_1512	72	.	2.87056	9.96723	7.27683	77	3	19069126	19069127	AT3G51370	AT3G51370	+	27
3	19090795	19090975	MYC2ab__JA_1_peak_1513	135	.	3.6194	16.5147	13.5507	100	3	19090946	19090947	AT3G51450	AT3G51450	+	0
3	19165670	19165888	MYC2ab__JA_1_peak_1514	158	.	3.86902	18.9433	15.8943	92	3	19165321	19165322	AT3G51660	AT3G51660	-	349
3	19166058	19166251	MYC2ab__JA_1_peak_1515	72	.	2.87056	9.96723	7.27683	94	3	19165321	19165322	AT3G51660	AT3G51660	-	737
3	19166405	19166563	MYC2ab__JA_1_peak_1516	63	.	2.74575	8.99605	6.359	42	3	19165321	19165322	AT3G51660	AT3G51660	-	1084
3	19281347	19281488	MYC2ab__JA_1_peak_1517	42	.	2.43374	6.73829	4.24671	35	3	19281392	19281393	AT3G51950	AT3G51950	-	0
3	19371072	19371290	MYC2ab__JA_1_peak_1518	189	.	4.18103	22.1331	18.9809	124	3	19371073	19371074	AT3G52220	AT3G52220	-	0
3	19413718	19413947	MYC2ab__JA_1_peak_1519	31	.	2.24653	5.50926	3.11979	184	3	19412018	19412019	AT3G52360	AT3G52360	+	1700
3	19469240	19469381	MYC2ab__JA_1_peak_1520	82	.	2.99537	10.9749	8.23488	62	3	19470812	19470813	AT3G52510	AT3G52510	-	1432
3	19524791	19524954	MYC2ab__JA_1_peak_1521	113	.	3.36979	14.2034	11.3266	83	3	19526967	19526968	AT3G52680	AT3G52680	+	2014
3	19570389	19570660	MYC2ab__JA_1_peak_1522	59	.	2.68335	8.52463	5.91502	189	3	19569255	19569256	AT3G52800	AT3G52800	+	1134
3	19587429	19587669	MYC2ab__JA_1_peak_1523	235	.	4.61786	26.8643	23.5731	118	3	19587755	19587756	AT3G52850	VSR1	+	87
3	19598625	19598888	MYC2ab__JA_1_peak_1524	624	.	7.67563	66.8063	62.4302	123	3	19595833	19595834	AT3G52870	AT3G52870	-	2792
3	19706773	19706942	MYC2ab__JA_1_peak_1525	113	.	3.36979	14.2034	11.3266	85	3	19706819	19706820	AT3G53180	NodGS	+	0
3	19728481	19728669	MYC2ab__JA_1_peak_1526	63	.	2.74575	8.99605	6.359	61	3	19731518	19731519	AT3G53232	RTFL1	-	2850
3	19760610	19760807	MYC2ab__JA_1_peak_1527	34	.	2.30893	5.9079	3.48285	92	3	19760474	19760475	AT3G53300	CYP71B31	+	136
3	19874982	19875323	MYC2ab__JA_1_peak_1528	219	.	4.44063	25.1719	21.9336	129	3	19875374	19875375	AT3G53600	AT3G53600	+	52
3	20008502	20008711	MYC2ab__JA_1_peak_1529	183	.	4.11863	21.482	18.3503	123	3	20010926	20010927	AT3G54030	BSK6	+	2216
3	20141615	20141844	MYC2ab__JA_1_peak_1530	141	.	3.68181	17.1112	14.1244	117	3	20142762	20142763	AT3G54400	AT3G54400	-	919
3	20293217	20293374	MYC2ab__JA_1_peak_1531	87	.	3.05777	11.492	8.72763	81	3	20296129	20296130	AT3G54810	BME3	+	2756
3	20378143	20378357	MYC2ab__JA_1_peak_1532	107	.	3.30738	13.6448	10.7895	123	3	20376521	20376522	AT3G54990	SMZ	-	1622
3	20423222	20423419	MYC2ab__JA_1_peak_1533	68	.	2.80816	9.47698	6.81283	109	3	20423113	20423114	AT3G55100	ABCG17	-	109
3	20474780	20474993	MYC2ab__JA_1_peak_1534	63	.	2.74575	8.99605	6.359	95	3	20475331	20475332	AT3G55240	AT3G55240	-	339
3	20501749	20502011	MYC2ab__JA_1_peak_1535	222	.	4.48746	25.4494	22.2056	148	3	20502442	20502443	AT3G55290	AT3G55290	+	432
3	20552109	20552321	MYC2ab__JA_1_peak_1536	92	.	3.12017	12.0177	9.23046	103	3	20552214	20552215	AT3G55430	AT3G55430	-	0
3	20552668	20552893	MYC2ab__JA_1_peak_1537	102	.	3.24498	13.0943	10.2623	92	3	20552214	20552215	AT3G55430	AT3G55430	-	454
3	20639607	20639777	MYC2ab__JA_1_peak_1538	87	.	3.05777	11.492	8.72763	77	3	20639646	20639647	AT3G55640	AT3G55640	+	0
3	20734961	20735125	MYC2ab__JA_1_peak_1539	113	.	3.36979	14.2034	11.3266	61	3	20736507	20736508	AT3G55880	SUE4	+	1383
3	20767397	20767869	MYC2ab__JA_1_peak_1540	435	.	6.15973	47.5136	43.5886	140	3	20769409	20769410	AT3G55970	JRG21	-	1541
3	20775713	20775878	MYC2ab__JA_1_peak_1541	74	.	2.70989	10.1155	7.42101	88	3	20776219	20776220	AT3G55980	SZF1	+	342
3	20777283	20777519	MYC2ab__JA_1_peak_1542	59	.	2.55015	8.59403	5.98222	116	3	20776219	20776220	AT3G55980	SZF1	+	1064
3	20779032	20779182	MYC2ab__JA_1_peak_1543	46	.	2.37681	7.11256	4.60722	74	3	20780174	20780175	AT3G55990	ESK1	+	993
3	20849235	20849526	MYC2ab__JA_1_peak_1544	228	.	4.55545	26.1704	22.8993	151	3	20849761	20849762	AT3G56200	AT3G56200	+	236
3	20872410	20872677	MYC2ab__JA_1_peak_1545	87	.	3.05777	11.492	8.72763	152	3	20869999	20870000	AT3G56270	AT3G56270	+	2411
3	20896018	20896542	MYC2ab__JA_1_peak_1546	294	.	5.00312	32.9791	29.4928	312	3	20896331	20896332	AT3G56360	AT3G56360	+	0
3	20921569	20921711	MYC2ab__JA_1_peak_1547	54	.	2.62095	8.06293	5.48127	92	3	20921337	20921338	AT3G56410	AT3G56410	-	232
3	21189987	21190200	MYC2ab__JA_1_peak_1548	177	.	4.05623	20.8374	17.7273	96	3	21189966	21189967	AT3G57260	BGL2	-	21
3	21237836	21237994	MYC2ab__JA_1_peak_1549	77	.	2.93296	10.4666	7.75068	75	3	21238222	21238223	AT3G57400	AT3G57400	+	229
3	21262618	21262762	MYC2ab__JA_1_peak_1550	39	.	2.37437	6.45983	3.99513	69	3	21261045	21261046	AT3G57450	AT3G57450	+	1573
3	21295340	21295565	MYC2ab__JA_1_peak_1551	245	.	4.33815	27.9136	24.5853	112	3	21293170	21293171	AT3G57520	SIP2	-	2170
3	21300050	21300295	MYC2ab__JA_1_peak_1552	102	.	3.24498	13.0943	10.2623	150	3	21299703	21299704	AT3G57530	CPK32	-	347
3	21430416	21430651	MYC2ab__JA_1_peak_1553	135	.	3.6194	16.5147	13.5507	109	3	21430397	21430398	AT3G57870	SCE1	-	19
3	21435825	21436020	MYC2ab__JA_1_peak_1554	54	.	2.62095	8.06293	5.48127	121	3	21434647	21434648	AT3G57880	AT3G57880	-	1178
3	21678906	21679074	MYC2ab__JA_1_peak_1555	82	.	2.99537	10.9749	8.23488	82	3	21680026	21680027	AT3G58620	TTL4	+	953
3	21717019	21717241	MYC2ab__JA_1_peak_1556	118	.	3.43219	14.7698	11.871	135	3	21717996	21717997	AT3G58720	AT3G58720	-	756
3	21758710	21758884	MYC2ab__JA_1_peak_1557	77	.	2.93296	10.4666	7.75068	98	3	21758968	21758969	AT3G58840	PMD1	-	85
3	21761061	21761237	MYC2ab__JA_1_peak_1558	67	.	2.8022	9.44706	6.79593	101	3	21760389	21760390	AT3G58850	PAR2	-	672
3	21862850	21863024	MYC2ab__JA_1_peak_1559	57	.	2.60934	8.31113	5.72195	65	3	21862806	21862807	AT3G59130	AT3G59130	-	44
3	21871251	21871405	MYC2ab__JA_1_peak_1560	72	.	2.87056	9.96723	7.27683	100	3	21872830	21872831	AT3G59150	AT3G59150	+	1426
3	21931495	21931821	MYC2ab__JA_1_peak_1561	1060	.	9.5745	111.32	106.07	152	3	21931569	21931570	AT3G59340	AT3G59340	-	0
3	21969491	21969649	MYC2ab__JA_1_peak_1562	113	.	3.36979	14.2034	11.3266	87	3	21970354	21970355	AT3G59440	AT3G59440	+	706
3	22075403	22075558	MYC2ab__JA_1_peak_1563	60	.	2.68338	8.68462	6.07022	38	3	22075452	22075453	AT3G59760	OASC	-	0
3	22078085	22078468	MYC2ab__JA_1_peak_1564	203	.	4.16874	23.5219	20.3284	101	3	22078360	22078361	AT3G59765	AT3G59765	-	0
3	22150602	22150811	MYC2ab__JA_1_peak_1565	63	.	2.74575	8.99605	6.359	75	3	22151163	22151164	AT3G59970	MTHFR1	+	353
3	22203611	22203770	MYC2ab__JA_1_peak_1566	42	.	2.43374	6.73829	4.24671	84	3	22205930	22205931	AT3G60120	BGLU27	+	2161
3	22248578	22248791	MYC2ab__JA_1_peak_1567	50	.	2.55854	7.61116	5.05876	114	3	22248891	22248892	AT3G60200	AT3G60200	+	101
3	22257160	22257396	MYC2ab__JA_1_peak_1568	18	.	1.99691	4.03154	1.8179	18	3	22256176	22256177	AT3G60220	ATL4	-	984
3	22326191	22326337	MYC2ab__JA_1_peak_1569	54	.	2.62095	8.06293	5.48127	87	3	22325846	22325847	AT3G09365	AT3G09365	+	345
3	22327950	22328093	MYC2ab__JA_1_peak_1570	34	.	2.30893	5.9079	3.48285	66	3	22329047	22329048	AT3G60400	SHOT1	+	955
3	22350618	22350798	MYC2ab__JA_1_peak_1571	141	.	3.68181	17.1112	14.1244	106	3	22349307	22349308	AT3G60490	AT3G60490	+	1311
3	22433990	22434196	MYC2ab__JA_1_peak_1572	92	.	3.12017	12.0177	9.23046	134	3	22434863	22434864	AT3G60690	AT3G60690	+	668
3	22457830	22458133	MYC2ab__JA_1_peak_1573	1121	.	10.8582	117.53	112.121	153	3	22459201	22459202	AT3G60760	AT3G60760	-	1069
3	22587338	22587573	MYC2ab__JA_1_peak_1574	23	.	2.00298	4.67626	2.39393	40	3	22585654	22585655	AT3G61030	AT3G61030	+	1684
3	22652149	22652315	MYC2ab__JA_1_peak_1575	72	.	2.87056	9.96723	7.27683	94	3	22651635	22651636	AT3G61190	BAP1	-	514
3	22697660	22697888	MYC2ab__JA_1_peak_1576	64	.	2.47362	9.13398	6.49266	136	3	22693420	22693421	AT3G61320	AT3G61320	+	4240
3	22732158	22732598	MYC2ab__JA_1_peak_1577	49	.	2.50119	7.47604	4.94287	98	3	22732151	22732152	AT3G61420	AT3G61420	-	7
3	22735346	22735506	MYC2ab__JA_1_peak_1578	48	.	2.50906	7.37282	4.84303	60	3	22735662	22735663	AT3G61440	CYSC1	+	157
3	22742420	22742661	MYC2ab__JA_1_peak_1579	27	.	2.18412	5.12202	2.77049	6	3	22742771	22742772	AT3G61460	BRH1	-	111
3	22809911	22810102	MYC2ab__JA_1_peak_1580	82	.	2.99537	10.9749	8.23488	87	3	22811023	22811024	AT3G61640	AGP20	-	922
3	22915875	22916182	MYC2ab__JA_1_peak_1581	34	.	2.30893	5.9079	3.48285	246	3	22915392	22915393	AT3G61890	HB-12	-	483
3	22934099	22934295	MYC2ab__JA_1_peak_1582	18	.	1.99691	4.03154	1.8179	16	3	22933361	22933362	AT3G61920	AT3G61920	-	738
3	22963746	22964036	MYC2ab__JA_1_peak_1583	770	.	8.48953	81.7419	77.0827	153	3	22964533	22964534	AT3G62010	AT3G62010	+	498
3	22991127	22991337	MYC2ab__JA_1_peak_1584	87	.	3.05777	11.492	8.72763	118	3	22990708	22990709	AT3G62090	PIL2	-	419
3	23089329	23089570	MYC2ab__JA_1_peak_1585	38	.	2.37133	6.31766	3.85854	132	3	23089356	23089357	AT3G62390	TBL6	-	0
3	23092888	23093206	MYC2ab__JA_1_peak_1586	357	.	5.60589	39.4281	35.7771	135	3	23092849	23092850	AT3G62420	BZIP53	-	39
3	23166048	23166200	MYC2ab__JA_1_peak_1587	54	.	2.62095	8.06293	5.48127	60	3	23165386	23165387	AT3G62630	F26K9_60	-	662
3	23167580	23167820	MYC2ab__JA_1_peak_1588	27	.	2.18412	5.12202	2.77049	50	3	23168060	23168061	AT3G62650	AT3G62650	+	241
3	23196086	23196290	MYC2ab__JA_1_peak_1589	59	.	2.66505	8.59252	5.98076	143	3	23195916	23195917	AT3G62700	ABCC14	-	170
3	23203325	23203495	MYC2ab__JA_1_peak_1590	106	.	3.2458	13.5261	10.6834	95	3	23201031	23201032	AT3G62720	XT1	+	2294
3	23279777	23280019	MYC2ab__JA_1_peak_1591	277	.	4.99228	31.1465	27.7222	126	3	23282582	23282583	AT3G62990	AT3G62990	+	2564
3	23288194	23288473	MYC2ab__JA_1_peak_1592	94	.	3.12642	12.2532	9.45992	148	3	23289242	23289243	AT3G63010	GID1B	+	770
3	23288944	23289148	MYC2ab__JA_1_peak_1593	55	.	2.60226	8.12363	5.54007	91	3	23289242	23289243	AT3G63010	GID1B	+	95
3	23298698	23298908	MYC2ab__JA_1_peak_1594	135	.	3.6194	16.5147	13.5507	107	3	23298533	23298534	AT3G63050	AT3G63050	-	165
4	56880	57098	MYC2ab__JA_1_peak_1595	102	.	3.24498	13.0943	10.2623	81	4	59494	59495	AT4G00150	HAM3	-	2397
4	189302	189458	MYC2ab__JA_1_peak_1596	63	.	2.74575	8.99605	6.359	92	4	187679	187680	AT4G00430	PIP1;4	-	1623
4	268412	268597	MYC2ab__JA_1_peak_1597	63	.	2.74575	8.99605	6.359	96	4	268900	268901	AT4G00650	FRI	+	304
4	413733	413981	MYC2ab__JA_1_peak_1598	228	.	4.55545	26.1704	22.8993	123	4	414203	414204	AT4G00960	AT4G00960	+	223
4	469806	470181	MYC2ab__JA_1_peak_1599	562	.	7.2388	60.4865	56.2403	148	4	469397	469398	AT4G03855	AT4G03855	+	409
4	512954	513166	MYC2ab__JA_1_peak_1600	59	.	2.68335	8.52463	5.91502	75	4	512851	512852	AT4G01210	AT4G01210	-	103
4	526269	526819	MYC2ab__JA_1_peak_1601	267	.	4.77164	30.128	26.7351	421	4	527590	527591	AT4G01245	AT4G01245	+	772
4	624615	624787	MYC2ab__JA_1_peak_1602	68	.	2.80816	9.47698	6.81283	109	4	625884	625885	AT4G01470	TIP1;3	-	1098
4	627838	628084	MYC2ab__JA_1_peak_1603	68	.	2.80816	9.47698	6.81283	105	4	626068	626069	AT4G01480	PPa5	+	1770
4	729200	729367	MYC2ab__JA_1_peak_1604	59	.	2.68335	8.52463	5.91502	91	4	729862	729863	AT4G01690	PPOX	+	496
4	739098	739262	MYC2ab__JA_1_peak_1605	63	.	2.74575	8.99605	6.359	75	4	735652	735653	AT4G01710	CRK	+	3446
4	799506	799651	MYC2ab__JA_1_peak_1606	72	.	2.87056	9.96723	7.27683	77	4	798380	798381	AT4G01850	SAM-2	-	1126
4	800269	800472	MYC2ab__JA_1_peak_1607	155	.	3.79746	18.536	15.5025	86	4	798380	798381	AT4G01850	SAM-2	-	1889
4	819128	819665	MYC2ab__JA_1_peak_1608	270	.	4.92987	30.419	27.016	139	4	819956	819957	AT4G01895	AT4G01895	+	292
4	1040860	1041125	MYC2ab__JA_1_peak_1609	436	.	6.30275	47.5729	43.6428	132	4	1041085	1041086	AT4G02360	AT4G02360	+	0
4	1231429	1231576	MYC2ab__JA_1_peak_1610	27	.	2.18412	5.12202	2.77049	69	4	1230163	1230164	AT4G02770	PSAD-1	-	1266
4	1301504	1301654	MYC2ab__JA_1_peak_1611	87	.	3.05777	11.492	8.72763	53	4	1299565	1299566	AT4G04355	AT4G04355	+	1939
4	1496822	1497096	MYC2ab__JA_1_peak_1612	40	.	2.3805	6.48868	4.02284	161	4	1495560	1495561	AT4G04625	AT4G04625	+	1262
4	1510145	1510419	MYC2ab__JA_1_peak_1613	412	.	6.11554	45.1011	41.2666	138	4	1511596	1511597	AT4G03420	AT4G03420	+	1178
4	1668250	1668406	MYC2ab__JA_1_peak_1614	75	.	2.65549	10.2682	7.56887	51	4	1663514	1663515	AT4G03740	AT4G03740	-	4736
4	1668562	1669167	MYC2ab__JA_1_peak_1615	192	.	3.75065	22.3931	19.2351	156	4	1663514	1663515	AT4G03740	AT4G03740	-	5048
4	1706517	1706704	MYC2ab__JA_1_peak_1616	19	.	1.88007	4.15061	1.92923	138	4	1663514	1663515	AT4G03740	AT4G03740	-	43003
4	1726012	1726540	MYC2ab__JA_1_peak_1617	45	.	2.24306	7.08915	4.58467	392	4	1756583	1756584	AT4G03811	AT4G03811	+	30044
4	1736537	1736805	MYC2ab__JA_1_peak_1618	38	.	2.15197	6.33633	3.87644	77	4	1756583	1756584	AT4G03811	AT4G03811	+	19779
4	1845094	1845301	MYC2ab__JA_1_peak_1619	46	.	2.29255	7.14547	4.6389	70	4	1869714	1869715	AT4G03935	AT4G03935	-	24414
4	2030103	2030280	MYC2ab__JA_1_peak_1620	92	.	3.12017	12.0177	9.23046	95	4	2029854	2029855	AT4G04210	PUX4	+	249
4	2057904	2058132	MYC2ab__JA_1_peak_1621	31	.	2.13351	5.51473	3.12503	127	4	2058298	2058299	AT4G04265	AT4G04265	-	167
4	2058599	2058872	MYC2ab__JA_1_peak_1622	38	.	2.24416	6.29871	3.85727	50	4	2058298	2058299	AT4G04265	AT4G04265	-	301
4	2070089	2070339	MYC2ab__JA_1_peak_1623	22	.	2.00021	4.48665	2.21589	42	4	2075901	2075902	AT4G04795	AT4G04795	+	5563
4	2119382	2119556	MYC2ab__JA_1_peak_1624	87	.	3.05777	11.492	8.72763	121	4	2118616	2118617	AT4G04330	RbcX1	-	766
4	2236212	2236385	MYC2ab__JA_1_peak_1625	18	.	1.99368	4.106	1.88736	109	4	2234688	2234689	AT4G04490	CRK36	-	1524
4	2324007	2324156	MYC2ab__JA_1_peak_1626	87	.	3.05777	11.492	8.72763	77	4	2324877	2324878	AT4G04610	2026-04-01	+	722
4	2448104	2448296	MYC2ab__JA_1_peak_1627	67	.	2.71904	9.35296	6.70484	90	4	2448229	2448230	AT4G04995	AT4G04995	-	0
4	2449434	2449598	MYC2ab__JA_1_peak_1628	107	.	3.25131	13.5565	10.713	76	4	2449433	2449434	AT4G04840	MSRB6	+	1
4	2452592	2452780	MYC2ab__JA_1_peak_1629	89	.	3.03461	11.7592	8.988	93	4	2452663	2452664	AT4G04850	KEA3	+	0
4	2491313	2491478	MYC2ab__JA_1_peak_1630	34	.	2.30893	5.9079	3.48285	35	4	2488610	2488611	AT4G04900	RIC10	-	2703
4	2566956	2567243	MYC2ab__JA_1_peak_1631	82	.	2.99537	10.9749	8.23488	98	4	2567182	2567183	AT4G05010	FBS3	+	0
4	2588526	2588708	MYC2ab__JA_1_peak_1632	46	.	2.49614	7.16953	4.64688	75	4	2589436	2589437	AT4G05050	UBQ11	-	729
4	2620427	2620744	MYC2ab__JA_1_peak_1633	545	.	7.114	58.7139	54.506	161	4	2618371	2618372	AT4G05100	MYB74	+	2056
4	2718566	2719063	MYC2ab__JA_1_peak_1634	43	.	2.38122	6.87839	4.38163	422	4	2717976	2717977	AT4G05320	UBQ10	+	590
4	2720136	2720289	MYC2ab__JA_1_peak_1635	27	.	2.13183	5.09732	2.76812	109	4	2717976	2717977	AT4G05320	UBQ10	+	2160
4	2920721	2921029	MYC2ab__JA_1_peak_1636	153	.	3.0615	18.3747	15.345	150	4	2907011	2907012	AT4G05590	AT4G05590	+	13710
4	2923642	2923890	MYC2ab__JA_1_peak_1637	51	.	2.10603	7.74412	5.18731	164	4	2907011	2907012	AT4G05590	AT4G05590	+	16631
4	2924096	2924272	MYC2ab__JA_1_peak_1638	34	.	1.9059	5.89828	3.48285	73	4	2907011	2907012	AT4G05590	AT4G05590	+	17085
4	2934802	2935144	MYC2ab__JA_1_peak_1639	206	.	2.87216	23.8111	20.6113	190	4	2959093	2959094	AT4G05612	AT4G05612	+	23950
4	2942594	2943012	MYC2ab__JA_1_peak_1640	63	.	2.06673	9.03472	6.39648	78	4	2959093	2959094	AT4G05612	AT4G05612	+	16082
4	2943481	2943772	MYC2ab__JA_1_peak_1641	48	.	1.89786	7.34753	4.81857	77	4	2959093	2959094	AT4G05612	AT4G05612	+	15322
4	2947925	2948157	MYC2ab__JA_1_peak_1642	58	.	1.92534	8.46468	5.87061	85	4	2959093	2959094	AT4G05612	AT4G05612	+	10937
4	2953353	2954507	MYC2ab__JA_1_peak_1643	80	.	2.15136	10.7606	8.03682	947	4	2959093	2959094	AT4G05612	AT4G05612	+	4587
4	2961839	2962758	MYC2ab__JA_1_peak_1644	61	.	2.28909	8.78129	6.16404	76	4	2959093	2959094	AT4G05612	AT4G05612	+	2746
4	2964154	2964827	MYC2ab__JA_1_peak_1645	133	.	2.93201	16.341	13.3884	372	4	2959093	2959094	AT4G05612	AT4G05612	+	5061
4	3019055	3019271	MYC2ab__JA_1_peak_1646	113	.	3.02818	14.2355	11.3578	120	4	3001663	3001664	AT4G05632	AT4G05632	+	17392
4	3021899	3022069	MYC2ab__JA_1_peak_1647	95	.	2.85224	12.3416	9.54625	67	4	3001663	3001664	AT4G05632	AT4G05632	+	20236
4	3038962	3039215	MYC2ab__JA_1_peak_1648	183	.	3.7732	21.5147	18.3821	123	4	3067502	3067503	AT4G06479	AT4G06479	+	28288
4	3054372	3055642	MYC2ab__JA_1_peak_1649	290	.	2.22296	32.4708	29.0016	280	4	3067502	3067503	AT4G06479	AT4G06479	+	11861
4	3055811	3056632	MYC2ab__JA_1_peak_1650	147	.	1.75155	17.7473	14.7382	716	4	3067502	3067503	AT4G06479	AT4G06479	+	10871
4	3056825	3057438	MYC2ab__JA_1_peak_1651	148	.	1.75631	17.894	14.8818	157	4	3067502	3067503	AT4G06479	AT4G06479	+	10065
4	3057684	3058077	MYC2ab__JA_1_peak_1652	145	.	1.7475	17.5648	14.567	301	4	3067502	3067503	AT4G06479	AT4G06479	+	9426
4	3058257	3059936	MYC2ab__JA_1_peak_1653	144	.	1.74232	17.4058	14.4119	231	4	3067502	3067503	AT4G06479	AT4G06479	+	7567
4	3060155	3061191	MYC2ab__JA_1_peak_1654	273	.	2.16844	30.7764	27.3657	900	4	3067502	3067503	AT4G06479	AT4G06479	+	6312
4	3174603	3174748	MYC2ab__JA_1_peak_1655	69	.	2.57912	9.64679	6.97761	44	4	3116893	3116894	AT4G06490	AT4G06490	+	57710
4	3180179	3180694	MYC2ab__JA_1_peak_1656	92	.	2.76044	12.0775	9.28891	376	4	3116893	3116894	AT4G06490	AT4G06490	+	63286
4	3181188	3181565	MYC2ab__JA_1_peak_1657	66	.	2.47466	9.27833	6.63265	90	4	3116893	3116894	AT4G06490	AT4G06490	+	64295
4	3356245	3356411	MYC2ab__JA_1_peak_1658	54	.	2.62095	8.06293	5.48127	92	4	3356534	3356535	AT4G06534	AT4G06534	+	124
4	3406080	3406277	MYC2ab__JA_1_peak_1659	24	.	2.04027	4.76553	2.45406	104	4	3360718	3360719	AT4G06536	AT4G06536	+	45362
4	3533062	3533566	MYC2ab__JA_1_peak_1660	35	.	2.22492	5.97427	3.54657	156	4	3523936	3523937	AT4G06639	AT4G06639	-	9126
4	3595531	3595676	MYC2ab__JA_1_peak_1661	36	.	2.18846	6.11577	3.68191	128	4	3576111	3576112	AT4G06583	AT4G06583	+	19420
4	3655481	3655917	MYC2ab__JA_1_peak_1662	60	.	2.46863	8.69063	6.07605	82	4	3663327	3663328	AT4G06598	AT4G06598	+	7411
4	3671564	3671746	MYC2ab__JA_1_peak_1663	60	.	2.55974	8.64699	6.03368	79	4	3667546	3667547	AT4G06599	AT4G06599	-	4018
4	3736077	3736713	MYC2ab__JA_1_peak_1664	232	.	3.55504	26.5137	23.2348	272	4	3758956	3758957	AT4G06643	AT4G06643	+	22244
4	3737198	3737739	MYC2ab__JA_1_peak_1665	190	.	3.2208	22.2437	19.0891	395	4	3758956	3758957	AT4G06643	AT4G06643	+	21218
4	3747294	3747815	MYC2ab__JA_1_peak_1666	205	.	3.33203	23.7247	20.5267	107	4	3758956	3758957	AT4G06643	AT4G06643	+	11142
4	3747986	3748646	MYC2ab__JA_1_peak_1667	67	.	2.28356	9.44503	6.79399	84	4	3758956	3758957	AT4G06643	AT4G06643	+	10311
4	3749301	3749919	MYC2ab__JA_1_peak_1668	130	.	2.76922	15.9858	13.0426	262	4	3758956	3758957	AT4G06643	AT4G06643	+	9038
4	3808727	3808881	MYC2ab__JA_1_peak_1669	24	.	2.07253	4.72689	2.436	23	4	3766670	3766671	AT4G06634	YY1	-	42057
4	3838800	3838947	MYC2ab__JA_1_peak_1670	39	.	1.83841	6.4428	3.97886	99	4	3881430	3881431	AT4G06655	AT4G06655	-	42484
4	3839153	3840074	MYC2ab__JA_1_peak_1671	129	.	2.48813	15.8744	12.9412	564	4	3881430	3881431	AT4G06655	AT4G06655	-	41357
4	3840261	3840982	MYC2ab__JA_1_peak_1672	113	.	2.38988	14.2452	11.3673	349	4	3881430	3881431	AT4G06655	AT4G06655	-	40449
4	3841258	3841981	MYC2ab__JA_1_peak_1673	129	.	2.50147	15.8856	12.9521	647	4	3881430	3881431	AT4G06655	AT4G06655	-	39450
4	3842738	3843207	MYC2ab__JA_1_peak_1674	366	.	3.70295	40.2806	36.6021	303	4	3881430	3881431	AT4G06655	AT4G06655	-	38224
4	3849545	3850271	MYC2ab__JA_1_peak_1675	273	.	3.53003	30.8045	27.3934	477	4	3881430	3881431	AT4G06655	AT4G06655	-	31160
4	3850640	3851221	MYC2ab__JA_1_peak_1676	139	.	2.7256	16.8906	13.917	250	4	3881430	3881431	AT4G06655	AT4G06655	-	30210
4	3851491	3852178	MYC2ab__JA_1_peak_1677	382	.	4.10036	41.9799	38.2498	374	4	3881430	3881431	AT4G06655	AT4G06655	-	29253
4	3865598	3866200	MYC2ab__JA_1_peak_1678	157	.	2.79339	18.7442	15.7062	86	4	3881430	3881431	AT4G06655	AT4G06655	-	15231
4	3866570	3866775	MYC2ab__JA_1_peak_1679	103	.	2.37792	13.2274	10.3919	85	4	3881430	3881431	AT4G06655	AT4G06655	-	14656
4	3867268	3867852	MYC2ab__JA_1_peak_1680	82	.	2.15916	10.9453	8.21612	118	4	3881430	3881431	AT4G06655	AT4G06655	-	13579
4	3870106	3870352	MYC2ab__JA_1_peak_1681	171	.	2.55365	20.2276	17.1366	139	4	3881430	3881431	AT4G06655	AT4G06655	-	11079
4	3871890	3872076	MYC2ab__JA_1_peak_1682	122	.	2.31074	15.1565	12.2481	71	4	3881430	3881431	AT4G06655	AT4G06655	-	9355
4	3872277	3872967	MYC2ab__JA_1_peak_1683	129	.	2.37463	15.8411	12.9088	250	4	3881430	3881431	AT4G06655	AT4G06655	-	8464
4	3875556	3875809	MYC2ab__JA_1_peak_1684	123	.	2.4993	15.3046	12.3926	58	4	3881430	3881431	AT4G06655	AT4G06655	-	5622
4	3876420	3876866	MYC2ab__JA_1_peak_1685	107	.	2.46595	13.5861	10.7416	321	4	3881430	3881431	AT4G06655	AT4G06655	-	4565
4	3950586	3953239	MYC2ab__JA_1_peak_1686	244	.	2.07132	27.7423	24.4183	1939	4	3940796	3940797	AT4G06701	AT4G06701	-	9790
4	3953406	3953829	MYC2ab__JA_1_peak_1687	241	.	2.06365	27.5021	24.1914	178	4	3940796	3940797	AT4G06701	AT4G06701	-	12610
4	3954002	3955578	MYC2ab__JA_1_peak_1688	239	.	2.05583	27.2571	23.9549	503	4	3940796	3940797	AT4G06701	AT4G06701	-	13206
4	3955801	3955951	MYC2ab__JA_1_peak_1689	258	.	2.13451	29.2223	25.8541	91	4	3940796	3940797	AT4G06701	AT4G06701	-	15005
4	3965628	3965958	MYC2ab__JA_1_peak_1690	588	.	3.31084	63.1907	58.881	102	4	3940796	3940797	AT4G06701	AT4G06701	-	24832
4	3966391	3966703	MYC2ab__JA_1_peak_1691	476	.	2.86731	51.684	47.6446	159	4	3940796	3940797	AT4G06701	AT4G06701	-	25595
4	3967188	3967937	MYC2ab__JA_1_peak_1692	331	.	2.47405	36.7708	33.1834	120	4	3940796	3940797	AT4G06701	AT4G06701	-	26392
4	3968210	3968410	MYC2ab__JA_1_peak_1693	246	.	2.16161	28.0095	24.6788	119	4	3940796	3940797	AT4G06701	AT4G06701	-	27414
4	3969110	3969493	MYC2ab__JA_1_peak_1694	282	.	2.21187	31.6966	28.2556	119	4	3940796	3940797	AT4G06701	AT4G06701	-	28314
4	3970334	3970515	MYC2ab__JA_1_peak_1695	123	.	1.75878	15.2729	12.3618	104	4	3940796	3940797	AT4G06701	AT4G06701	-	29538
4	3970930	3971377	MYC2ab__JA_1_peak_1696	260	.	2.12348	29.3737	26.0018	101	4	3940796	3940797	AT4G06701	AT4G06701	-	30134
4	3972588	3972988	MYC2ab__JA_1_peak_1697	249	.	2.08878	28.2889	24.9467	94	4	3940796	3940797	AT4G06701	AT4G06701	-	31792
4	3973957	3974199	MYC2ab__JA_1_peak_1698	97	.	1.66047	12.5473	9.7421	48	4	3940796	3940797	AT4G06701	AT4G06701	-	33161
4	3974688	3975055	MYC2ab__JA_1_peak_1699	215	.	1.98955	24.761	21.5363	77	4	3940796	3940797	AT4G06701	AT4G06701	-	33892
4	3976081	3976253	MYC2ab__JA_1_peak_1700	217	.	2.00367	24.9411	21.7077	86	4	3940796	3940797	AT4G06701	AT4G06701	-	35285
4	3976412	3976766	MYC2ab__JA_1_peak_1701	234	.	2.05713	26.7527	23.4689	187	4	3940796	3940797	AT4G06701	AT4G06701	-	35616
4	3977643	3978153	MYC2ab__JA_1_peak_1702	256	.	2.11163	29.0037	25.6405	114	4	3940796	3940797	AT4G06701	AT4G06701	-	36847
4	3978630	3978947	MYC2ab__JA_1_peak_1703	166	.	1.87816	19.7572	16.6831	206	4	3940796	3940797	AT4G06701	AT4G06701	-	37834
4	3979178	3979480	MYC2ab__JA_1_peak_1704	154	.	1.85145	18.4513	15.4198	229	4	3940796	3940797	AT4G06701	AT4G06701	-	38382
4	3980375	3980617	MYC2ab__JA_1_peak_1705	86	.	1.6155	11.428	8.6754	198	4	3940796	3940797	AT4G06701	AT4G06701	-	39579
4	3982421	3982637	MYC2ab__JA_1_peak_1706	198	.	1.93356	23.0346	19.8577	116	4	3940796	3940797	AT4G06701	AT4G06701	-	41625
4	3983321	3983745	MYC2ab__JA_1_peak_1707	168	.	1.88909	19.9219	16.844	106	4	3940796	3940797	AT4G06701	AT4G06701	-	42525
4	3984274	3985112	MYC2ab__JA_1_peak_1708	315	.	2.30755	35.0839	31.5365	192	4	3940796	3940797	AT4G06701	AT4G06701	-	43478
4	3985309	3985525	MYC2ab__JA_1_peak_1709	292	.	2.30015	32.7494	29.2691	88	4	3940796	3940797	AT4G06701	AT4G06701	-	44513
4	3986003	3986722	MYC2ab__JA_1_peak_1710	391	.	2.56697	42.9406	39.1812	111	4	3940796	3940797	AT4G06701	AT4G06701	-	45207
4	3987364	3987623	MYC2ab__JA_1_peak_1711	417	.	2.66755	45.6028	41.7497	122	4	3940796	3940797	AT4G06701	AT4G06701	-	46568
4	3992195	3992797	MYC2ab__JA_1_peak_1712	113	.	2.06224	14.1687	11.3013	439	4	3940796	3940797	AT4G06701	AT4G06701	-	51399
4	3993885	3994445	MYC2ab__JA_1_peak_1713	118	.	2.03378	14.7029	11.814	75	4	3940796	3940797	AT4G06701	AT4G06701	-	53089
4	3994811	3995064	MYC2ab__JA_1_peak_1714	43	.	1.59577	6.83252	4.3374	122	4	3940796	3940797	AT4G06701	AT4G06701	-	54015
4	3995241	3995501	MYC2ab__JA_1_peak_1715	43	.	1.57731	6.80656	4.31238	134	4	3940796	3940797	AT4G06701	AT4G06701	-	54445
4	3998054	3998353	MYC2ab__JA_1_peak_1716	416	.	2.67851	45.4523	41.6043	114	4	3940796	3940797	AT4G06701	AT4G06701	-	57258
4	3999332	4000841	MYC2ab__JA_1_peak_1717	378	.	2.53684	41.6159	37.8989	1394	4	3940796	3940797	AT4G06701	AT4G06701	-	58536
4	4001132	4001320	MYC2ab__JA_1_peak_1718	317	.	2.35889	35.3024	31.7499	108	4	3940796	3940797	AT4G06701	AT4G06701	-	60336
4	4002196	4002375	MYC2ab__JA_1_peak_1719	254	.	2.15087	28.8148	25.4611	101	4	3940796	3940797	AT4G06701	AT4G06701	-	61400
4	4003815	4004163	MYC2ab__JA_1_peak_1720	223	.	2.04176	25.5676	22.3157	264	4	3940796	3940797	AT4G06701	AT4G06701	-	63019
4	4005504	4005807	MYC2ab__JA_1_peak_1721	191	.	1.99149	22.3082	19.1522	241	4	3940796	3940797	AT4G06701	AT4G06701	-	64708
4	4005991	4006324	MYC2ab__JA_1_peak_1722	234	.	2.10343	26.7341	23.4508	257	4	3940796	3940797	AT4G06701	AT4G06701	-	65195
4	4007115	4007402	MYC2ab__JA_1_peak_1723	337	.	2.3858	37.3543	33.7516	176	4	4072469	4072470	AT4G06744	AT4G06744	-	65068
4	4008210	4008851	MYC2ab__JA_1_peak_1724	224	.	2.17416	25.6731	22.4186	412	4	4072469	4072470	AT4G06744	AT4G06744	-	63619
4	4009022	4009211	MYC2ab__JA_1_peak_1725	58	.	1.62001	8.43671	5.84355	73	4	4072469	4072470	AT4G06744	AT4G06744	-	63259
4	4009677	4009921	MYC2ab__JA_1_peak_1726	514	.	3.00646	55.5962	51.4585	108	4	4072469	4072470	AT4G06744	AT4G06744	-	62549
4	4010180	4010441	MYC2ab__JA_1_peak_1727	427	.	2.84711	46.5999	42.7132	105	4	4072469	4072470	AT4G06744	AT4G06744	-	62029
4	4010947	4011311	MYC2ab__JA_1_peak_1728	417	.	2.9667	45.5993	41.7463	219	4	4072469	4072470	AT4G06744	AT4G06744	-	61159
4	4025695	4025845	MYC2ab__JA_1_peak_1729	100	.	2.91149	12.9047	10.0865	81	4	4072469	4072470	AT4G06744	AT4G06744	-	46625
4	4033758	4033904	MYC2ab__JA_1_peak_1730	78	.	2.68368	10.6006	7.88136	31	4	4072469	4072470	AT4G06744	AT4G06744	-	38566
4	4092006	4092197	MYC2ab__JA_1_peak_1731	31	.	2.24653	5.50926	3.11979	105	4	4074734	4074735	AT4G06746	RAP2.9	-	17272
4	4218888	4219058	MYC2ab__JA_1_peak_1732	25	.	2.11631	4.8241	2.50952	71	4	4205355	4205356	AT4G07410	PCN	-	13533
4	4227805	4227996	MYC2ab__JA_1_peak_1733	49	.	2.53974	7.52078	4.98614	80	4	4205355	4205356	AT4G07410	PCN	-	22450
4	4240237	4240410	MYC2ab__JA_1_peak_1734	204	.	3.8122	23.6178	20.4224	94	4	4265750	4265751	AT4G07445	AT4G07445	+	25341
4	4242631	4242863	MYC2ab__JA_1_peak_1735	82	.	2.6399	10.9461	8.21685	117	4	4265750	4265751	AT4G07445	AT4G07445	+	22888
4	4249402	4249566	MYC2ab__JA_1_peak_1736	121	.	3.06581	15.0753	12.1692	78	4	4265750	4265751	AT4G07445	AT4G07445	+	16185
4	4329856	4330117	MYC2ab__JA_1_peak_1737	22	.	1.98146	4.57127	2.29525	7	4	4315509	4315510	AT4G07515	AT4G07515	-	14347
4	4443183	4443384	MYC2ab__JA_1_peak_1738	35	.	2.17378	5.9308	3.50479	164	4	4458841	4458842	AT4G07666	AT4G07666	-	15458
4	4565814	4565959	MYC2ab__JA_1_peak_1739	82	.	2.76858	10.9583	8.22868	93	4	4539637	4539638	AT4G07740	AT4G07740	+	26177
4	4688420	4688626	MYC2ab__JA_1_peak_1740	18	.	1.98918	3.99972	1.8179	48	4	4691761	4691762	AT4G07868	AT4G07868	+	3136
4	4777238	4777692	MYC2ab__JA_1_peak_1741	258	.	3.68216	29.2006	25.8331	104	4	4790902	4790903	AT4G05255	AT4G05255	+	13211
4	4778278	4778847	MYC2ab__JA_1_peak_1742	384	.	4.42191	42.1762	38.4417	124	4	4790902	4790903	AT4G05255	AT4G05255	+	12056
4	4959344	4959748	MYC2ab__JA_1_peak_1743	47	.	2.30653	7.22528	4.70066	330	4	4971299	4971300	AT4G05315	AT4G05315	+	11552
4	4960778	4960942	MYC2ab__JA_1_peak_1744	38	.	2.17796	6.27329	3.8331	112	4	4971299	4971300	AT4G05315	AT4G05315	+	10358
4	4961363	4961504	MYC2ab__JA_1_peak_1745	76	.	2.64789	10.3771	7.67468	45	4	4971299	4971300	AT4G05315	AT4G05315	+	9796
4	4968893	4969051	MYC2ab__JA_1_peak_1746	78	.	2.73767	10.6061	7.88674	44	4	4971299	4971300	AT4G05315	AT4G05315	+	2249
4	5146190	5146363	MYC2ab__JA_1_peak_1747	159	.	3.83223	18.9994	15.9492	99	4	5151158	5151159	AT4G08150	KNAT1	-	4796
4	5146636	5147288	MYC2ab__JA_1_peak_1748	74	.	2.86634	10.1237	7.42905	526	4	5151158	5151159	AT4G08150	KNAT1	-	3871
4	5167167	5167358	MYC2ab__JA_1_peak_1749	87	.	3.05777	11.492	8.72763	74	4	5167191	5167192	AT4G08170	AT4G08170	-	0
4	5180055	5180503	MYC2ab__JA_1_peak_1750	50	.	2.55854	7.61116	5.05876	173	4	5175475	5175476	AT4G08190	AT4G08190	-	4580
4	5268160	5268337	MYC2ab__JA_1_peak_1751	520	.	6.29183	56.1968	52.043	60	4	5268212	5268213	AT4G08345	AT4G08345	-	0
4	5324404	5324551	MYC2ab__JA_1_peak_1752	44	.	2.42535	6.96595	4.46597	33	4	5325373	5325374	AT4G08400	AT4G08400	-	823
4	5361956	5362151	MYC2ab__JA_1_peak_1753	27	.	2.18412	5.12202	2.77049	172	4	5364658	5364659	AT4G05485	AT4G05485	+	2508
4	5584756	5585039	MYC2ab__JA_1_peak_1754	38	.	2.11087	6.29647	3.85515	227	4	5579033	5579034	AT4G08740	AT4G08740	+	5723
4	5649914	5650128	MYC2ab__JA_1_peak_1755	249	.	4.74266	28.2693	24.9275	78	4	5650796	5650797	AT4G05615	AT4G05615	+	669
4	5738716	5739179	MYC2ab__JA_1_peak_1756	177	.	4.05623	20.8374	17.7273	218	4	5740218	5740219	AT4G08950	EXO	+	1040
4	5793161	5793450	MYC2ab__JA_1_peak_1757	54	.	2.62095	8.06293	5.48127	205	4	5792624	5792625	AT4G09035	AT4G09035	-	537
4	6017854	6018013	MYC2ab__JA_1_peak_1758	77	.	2.93296	10.4666	7.75068	85	4	6018020	6018021	AT4G09500	AT4G09500	+	8
4	6443460	6443657	MYC2ab__JA_1_peak_1759	50	.	2.55854	7.61116	5.05876	63	4	6443553	6443554	AT4G10390	AT4G10390	-	0
4	6444829	6445010	MYC2ab__JA_1_peak_1760	92	.	3.12017	12.0177	9.23046	74	4	6443553	6443554	AT4G10390	AT4G10390	-	1276
4	6559493	6559675	MYC2ab__JA_1_peak_1761	164	.	3.93142	19.568	16.4984	99	4	6560362	6560363	AT4G10613	AT4G10613	+	688
4	6636347	6636640	MYC2ab__JA_1_peak_1762	21	.	2.05931	4.38286	2.11798	233	4	6637456	6637457	AT4G10780	AT4G10780	-	817
4	6711212	6711353	MYC2ab__JA_1_peak_1763	77	.	2.93296	10.4666	7.75068	87	4	6711247	6711248	AT4G10930	AT4G10930	-	0
4	6878765	6879125	MYC2ab__JA_1_peak_1764	660	.	7.92524	70.4954	66.0554	201	4	6878674	6878675	AT4G05865	AT4G05865	-	91
4	7256098	7256276	MYC2ab__JA_1_peak_1765	141	.	3.68181	17.1112	14.1244	68	4	7256414	7256415	AT4G12115	AT4G12115	+	139
4	7357830	7358150	MYC2ab__JA_1_peak_1766	38	.	2.37133	6.31766	3.85854	44	4	7353134	7353135	AT4G12420	SKU5	-	4696
4	7369568	7369747	MYC2ab__JA_1_peak_1767	102	.	3.24498	13.0943	10.2623	74	4	7368729	7368730	AT4G12430	TPPF	-	839
4	7433534	7433772	MYC2ab__JA_1_peak_1768	147	.	3.74421	17.7148	14.7064	120	4	7434198	7434199	AT4G12545	AT4G12545	+	427
4	7494278	7494464	MYC2ab__JA_1_peak_1769	59	.	2.68335	8.52463	5.91502	62	4	7494233	7494234	AT4G12735	AT4G12735	-	45
4	7519523	7519691	MYC2ab__JA_1_peak_1770	102	.	3.24498	13.0943	10.2623	87	4	7519577	7519578	AT4G12790	AT4G12790	-	0
4	7641280	7641490	MYC2ab__JA_1_peak_1771	183	.	4.11863	21.482	18.3503	97	4	7641377	7641378	AT4G13110	AT4G13110	+	0
4	7757073	7757278	MYC2ab__JA_1_peak_1772	50	.	2.55854	7.61116	5.05876	125	4	7758274	7758275	AT4G13340	LRX3	+	997
4	7793405	7793644	MYC2ab__JA_1_peak_1773	183	.	4.11863	21.482	18.3503	101	4	7791291	7791292	AT4G13400	AT4G13400	-	2114
4	8022268	8022531	MYC2ab__JA_1_peak_1774	68	.	2.80816	9.47698	6.81283	47	4	8022496	8022497	AT4G13860	AT4G13860	+	0
4	8089710	8089866	MYC2ab__JA_1_peak_1775	50	.	2.54864	7.5636	5.02753	91	4	8090792	8090793	AT4G14000	AT4G14000	+	927
4	8165275	8165436	MYC2ab__JA_1_peak_1776	77	.	2.93296	10.4666	7.75068	80	4	8165213	8165214	AT4G14150	PAKRP1	-	62
4	8240554	8240736	MYC2ab__JA_1_peak_1777	59	.	2.68335	8.52463	5.91502	44	4	8240846	8240847	AT4G14315	AT4G14315	+	111
4	8405894	8406043	MYC2ab__JA_1_peak_1778	87	.	3.05777	11.492	8.72763	84	4	8407895	8407896	AT4G14660	NRPE7	-	1853
4	8415860	8416054	MYC2ab__JA_1_peak_1779	113	.	3.36979	14.2034	11.3266	100	4	8415649	8415650	AT4G14680	APS3	-	211
4	8486223	8486373	MYC2ab__JA_1_peak_1780	50	.	2.55854	7.61116	5.05876	76	4	8484975	8484976	AT4G14770	TCX2	-	1248
4	8565120	8565524	MYC2ab__JA_1_peak_1781	72	.	2.87056	9.96723	7.27683	108	4	8563666	8563667	AT4G14980	AT4G14980	-	1454
4	8669707	8669854	MYC2ab__JA_1_peak_1782	46	.	2.49614	7.16953	4.64688	94	4	8669525	8669526	AT4G15210	BAM5	-	182
4	8687648	8687882	MYC2ab__JA_1_peak_1783	172	.	3.82777	20.2958	17.2032	124	4	8687353	8687354	AT4G15233	ABCG42	+	295
4	8695503	8695715	MYC2ab__JA_1_peak_1784	165	.	3.64257	19.6283	16.5574	107	4	8696676	8696677	AT4G15236	ABCG43	+	962
4	8711566	8711836	MYC2ab__JA_1_peak_1785	183	.	4.11863	21.482	18.3503	157	4	8711525	8711526	AT4G15250	BBX9	-	41
4	8718979	8719155	MYC2ab__JA_1_peak_1786	54	.	2.62095	8.06293	5.48127	126	4	8719021	8719022	AT4G15280	UGT71B5	+	0
4	8807278	8807445	MYC2ab__JA_1_peak_1787	59	.	2.68335	8.52463	5.91502	56	4	8807482	8807483	AT4G15396	CYP702A6	+	38
4	8834052	8834296	MYC2ab__JA_1_peak_1788	235	.	4.61786	26.8643	23.5731	115	4	8835367	8835368	AT4G15440	HPL1	+	1072
4	8879483	8879650	MYC2ab__JA_1_peak_1789	50	.	2.55854	7.61116	5.05876	92	4	8879326	8879327	AT4G15550	IAGLU	-	157
4	8976318	8976752	MYC2ab__JA_1_peak_1790	497	.	6.52198	53.8685	49.7778	267	4	8977450	8977451	AT4G15765	AT4G15765	-	699
4	8985656	8985855	MYC2ab__JA_1_peak_1791	92	.	3.12017	12.0177	9.23046	114	4	8986134	8986135	AT4G06335	AT4G06335	-	280
4	9033368	9033527	MYC2ab__JA_1_peak_1792	102	.	3.24498	13.0943	10.2623	79	4	9033647	9033648	AT4G15920	SWEET17	-	121
4	9128363	9128627	MYC2ab__JA_1_peak_1793	77	.	2.93296	10.4666	7.75068	97	4	9128731	9128732	AT4G16140	AT4G16140	+	105
4	9130825	9130998	MYC2ab__JA_1_peak_1794	124	.	3.4946	15.3439	12.4235	78	4	9128731	9128732	AT4G16140	AT4G16140	+	2094
4	9142463	9142790	MYC2ab__JA_1_peak_1795	562	.	7.2388	60.4865	56.2403	142	4	9141771	9141772	AT4G16144	AMSH3	-	692
4	9295690	9295898	MYC2ab__JA_1_peak_1796	63	.	2.74575	8.99605	6.359	77	4	9296088	9296089	AT4G16490	AT4G16490	-	191
4	9299162	9299376	MYC2ab__JA_1_peak_1797	107	.	3.30738	13.6448	10.7895	101	4	9302433	9302434	AT4G16500	AT4G16500	-	3058
4	9390886	9391082	MYC2ab__JA_1_peak_1798	124	.	3.4946	15.3439	12.4235	113	4	9390463	9390464	AT4G06415	AT4G06415	+	423
4	9407055	9407433	MYC2ab__JA_1_peak_1799	38	.	2.37133	6.31766	3.85854	223	4	9407610	9407611	AT4G16740	TPS03	+	178
4	9443405	9443596	MYC2ab__JA_1_peak_1800	77	.	2.93296	10.4666	7.75068	105	4	9449113	9449114	AT4G16780	HB-2	+	5518
4	9664801	9665102	MYC2ab__JA_1_peak_1801	215	.	4.43065	24.8003	21.5694	147	4	9663808	9663809	AT4G17230	SCL13	-	993
4	9731631	9731787	MYC2ab__JA_1_peak_1802	77	.	2.93296	10.4666	7.75068	47	4	9727686	9727687	AT4G17440	AT4G17440	+	3945
4	9757204	9757405	MYC2ab__JA_1_peak_1803	118	.	3.43219	14.7698	11.871	73	4	9759202	9759203	AT4G17500	ERF-1	+	1798
4	9759044	9759297	MYC2ab__JA_1_peak_1804	270	.	4.92987	30.419	27.016	119	4	9759202	9759203	AT4G17500	ERF-1	+	0
4	9815409	9815580	MYC2ab__JA_1_peak_1805	38	.	2.37133	6.31766	3.85854	100	4	9815273	9815274	AT4G17612	AT4G17612	-	136
4	9904422	9904621	MYC2ab__JA_1_peak_1806	68	.	2.80816	9.47698	6.81283	102	4	9906820	9906821	AT4G17810	AT4G17810	+	2200
4	9910592	9910829	MYC2ab__JA_1_peak_1807	77	.	2.93296	10.4666	7.75068	118	4	9906820	9906821	AT4G17810	AT4G17810	+	3772
4	9920496	9920724	MYC2ab__JA_1_peak_1808	164	.	3.93142	19.568	16.4984	117	4	9920510	9920511	AT4G17840	AT4G17840	-	0
4	9929757	9929930	MYC2ab__JA_1_peak_1809	72	.	2.87056	9.96723	7.27683	74	4	9928586	9928587	AT4G17870	PYR1	+	1171
4	9943956	9944314	MYC2ab__JA_1_peak_1810	31	.	2.24653	5.50926	3.11979	316	4	9945777	9945778	AT4G17900	AT4G17900	+	1464
4	9994419	9994589	MYC2ab__JA_1_peak_1811	63	.	2.74575	8.99605	6.359	65	4	9994523	9994524	AT4G18010	IP5PII	-	0
4	10000093	10000292	MYC2ab__JA_1_peak_1812	124	.	3.4946	15.3439	12.4235	85	4	9994523	9994524	AT4G18010	IP5PII	-	5570
4	10049449	10049724	MYC2ab__JA_1_peak_1813	98	.	3.1352	12.7071	9.89375	111	4	10049437	10049438	AT4G18140	SSP4b	-	12
4	10055128	10055301	MYC2ab__JA_1_peak_1814	136	.	3.54633	16.5884	13.6223	86	4	10055378	10055379	AT4G18160	KCO6	+	78
4	10148750	10148986	MYC2ab__JA_1_peak_1815	82	.	2.99537	10.9749	8.23488	102	4	10148763	10148764	AT4G18360	GOX3	-	0
4	10189024	10189265	MYC2ab__JA_1_peak_1816	46	.	2.49614	7.16953	4.64688	173	4	10188980	10188981	AT4G18440	AT4G18440	-	44
4	10288362	10288603	MYC2ab__JA_1_peak_1817	196	.	4.24344	22.7906	19.6178	112	4	10291057	10291058	AT4G18700	CIPK12	-	2455
4	10352361	10352602	MYC2ab__JA_1_peak_1818	189	.	4.18103	22.1331	18.9809	125	4	10352385	10352386	AT4G18890	BEH3	+	0
4	10375096	10375309	MYC2ab__JA_1_peak_1819	124	.	3.4946	15.3439	12.4235	105	4	10375243	10375244	AT4G18950	AT4G18950	+	0
4	10421203	10421457	MYC2ab__JA_1_peak_1820	68	.	2.80816	9.47698	6.81283	166	4	10423507	10423508	AT4G19030	NLM1	-	2051
4	10442978	10443202	MYC2ab__JA_1_peak_1821	18	.	1.99691	4.03154	1.8179	7	4	10444120	10444121	AT4G19050	AT4G19050	-	919
4	10459350	10459523	MYC2ab__JA_1_peak_1822	72	.	2.87056	9.96723	7.27683	90	4	10459327	10459328	AT4G19110	AT4G19110	-	23
4	10578223	10578429	MYC2ab__JA_1_peak_1823	54	.	2.62095	8.06293	5.48127	105	4	10578634	10578635	AT4G19395	ath-MIR168a	+	206
4	10597071	10597259	MYC2ab__JA_1_peak_1824	124	.	3.4946	15.3439	12.4235	91	4	10599181	10599182	AT4G19430	AT4G19430	-	1923
4	10604950	10605187	MYC2ab__JA_1_peak_1825	107	.	3.30738	13.6448	10.7895	120	4	10604623	10604624	AT4G19440	AT4G19440	-	327
4	10712922	10713096	MYC2ab__JA_1_peak_1826	50	.	2.55854	7.61116	5.05876	88	4	10711877	10711878	AT4G06920	AT4G06920	+	1045
4	10899129	10899352	MYC2ab__JA_1_peak_1827	118	.	3.43219	14.7698	11.871	102	4	10896578	10896579	AT4G20170	GALS3	+	2551
4	11091327	11091526	MYC2ab__JA_1_peak_1828	145	.	3.24612	17.5837	14.5853	94	4	11090757	11090758	AT4G20650	AT4G20650	+	570
4	11093017	11093417	MYC2ab__JA_1_peak_1829	420	.	5.33346	45.9335	42.0652	107	4	11092580	11092581	AT4G20670	AT4G20670	+	437
4	11099673	11099926	MYC2ab__JA_1_peak_1830	671	.	7.2331	71.6272	67.1673	126	4	11098023	11098024	AT4G20690	AT4G20690	-	1650
4	11172305	11172513	MYC2ab__JA_1_peak_1831	63	.	2.74575	8.99605	6.359	83	4	11172621	11172622	AT4G20860	AT4G20860	+	109
4	11228836	11229042	MYC2ab__JA_1_peak_1832	24	.	2.12172	4.74645	2.436	180	4	11228186	11228187	AT4G21020	AT4G21020	+	650
4	11296940	11297163	MYC2ab__JA_1_peak_1833	124	.	3.4946	15.3439	12.4235	104	4	11294133	11294134	AT4G21192	AT4G21192	+	2807
4	11417199	11417433	MYC2ab__JA_1_peak_1834	129	.	3.557	15.9256	12.9837	110	4	11419768	11419769	AT4G21440	MYB102	-	2336
4	11472809	11472987	MYC2ab__JA_1_peak_1835	102	.	3.24498	13.0943	10.2623	95	4	11473036	11473037	AT4G21570	AT4G21570	-	50
4	11520203	11520517	MYC2ab__JA_1_peak_1836	72	.	2.87056	9.96723	7.27683	180	4	11520251	11520252	AT4G07025	AT4G07025	+	0
4	11522023	11522337	MYC2ab__JA_1_peak_1837	343	.	5.55391	37.9279	34.3084	133	4	11520251	11520252	AT4G07025	AT4G07025	+	1772
4	11568640	11568991	MYC2ab__JA_1_peak_1838	428	.	6.24035	46.7446	42.8493	216	4	11569523	11569524	AT4G21790	TOM1	+	533
4	11585530	11585946	MYC2ab__JA_1_peak_1839	503	.	5.90254	54.4426	50.3364	162	4	11585541	11585542	AT4G21830	MSRB7	-	0
4	11589188	11589435	MYC2ab__JA_1_peak_1840	376	.	4.98767	41.3338	37.6229	133	4	11588372	11588373	AT4G21840	MSRB8	-	816
4	11590977	11591143	MYC2ab__JA_1_peak_1841	50	.	2.43268	7.53793	5.00275	97	4	11592424	11592425	AT4G21850	MSRB9	-	1282
4	11592256	11592625	MYC2ab__JA_1_peak_1842	69	.	2.71091	9.63466	6.96583	188	4	11592424	11592425	AT4G21850	MSRB9	-	0
4	11598159	11598557	MYC2ab__JA_1_peak_1843	263	.	4.86747	29.6969	26.3128	275	4	11601705	11601706	AT4G21865	AT4G21865	+	3149
4	11625179	11625330	MYC2ab__JA_1_peak_1844	42	.	2.43374	6.73829	4.24671	74	4	11624458	11624459	AT4G21903	AT4G21903	-	721
4	11629563	11629793	MYC2ab__JA_1_peak_1845	46	.	2.49614	7.16953	4.64688	105	4	11631254	11631255	AT4G21910	AT4G21910	-	1462
4	11637715	11637856	MYC2ab__JA_1_peak_1846	38	.	2.37133	6.31766	3.85854	64	4	11636719	11636720	AT4G21920	AT4G21920	-	996
4	11755093	11755250	MYC2ab__JA_1_peak_1847	91	.	3.1081	11.9542	9.17796	74	4	11754911	11754912	AT4G22214	AT4G22214	+	182
4	11761677	11761915	MYC2ab__JA_1_peak_1848	228	.	4.55545	26.1704	22.8993	113	4	11762232	11762233	AT4G22230	AT4G22230	+	318
4	11850062	11850241	MYC2ab__JA_1_peak_1849	27	.	2.18412	5.12202	2.77049	63	4	11850435	11850436	AT4G22490	AT4G22490	-	195
4	11897006	11897290	MYC2ab__JA_1_peak_1850	99	.	3.15097	12.7941	9.97841	133	4	11896479	11896480	AT4G22590	TPPG	-	527
4	11953092	11953260	MYC2ab__JA_1_peak_1851	87	.	3.05777	11.492	8.72763	96	4	11953730	11953731	AT4G22755	AT4G22755	-	471
4	12047187	12047487	MYC2ab__JA_1_peak_1852	129	.	3.557	15.9256	12.9837	180	4	12045839	12045840	AT4G22980	AT4G22980	-	1348
4	12079777	12080029	MYC2ab__JA_1_peak_1853	63	.	2.74575	8.99605	6.359	127	4	12079858	12079859	AT4G23050	AT4G23050	+	0
4	12086684	12086839	MYC2ab__JA_1_peak_1854	63	.	2.74575	8.99605	6.359	75	4	12086897	12086898	AT4G23060	IQD22	+	59
4	12108360	12108857	MYC2ab__JA_1_peak_1855	171	.	3.99382	20.1994	17.1089	289	4	12107694	12107695	AT4G23100	GSH1	-	666
4	12153451	12153666	MYC2ab__JA_1_peak_1856	213	.	4.33508	24.5393	21.319	95	4	12151637	12151638	AT4G23210	CRK13	-	1814
4	12317471	12317743	MYC2ab__JA_1_peak_1857	42	.	2.43374	6.73829	4.24671	50	4	12317035	12317036	AT4G23630	BTI1	+	436
4	12333849	12334051	MYC2ab__JA_1_peak_1858	141	.	3.68181	17.1112	14.1244	82	4	12333903	12333904	AT4G23670	AT4G23670	-	0
4	12360265	12360565	MYC2ab__JA_1_peak_1859	46	.	2.49614	7.16953	4.64688	52	4	12360887	12360888	AT4G07175	AT4G07175	-	323
4	12467691	12467931	MYC2ab__JA_1_peak_1860	87	.	3.05777	11.492	8.72763	151	4	12466116	12466117	AT4G24010	CSLG1	+	1575
4	12489032	12489179	MYC2ab__JA_1_peak_1861	77	.	2.93296	10.4666	7.75068	77	4	12488039	12488040	AT4G24040	TRE1	+	993
4	12520102	12520311	MYC2ab__JA_1_peak_1862	63	.	2.74575	8.99605	6.359	80	4	12520897	12520898	AT4G24110	AT4G24110	-	587
4	12560967	12561110	MYC2ab__JA_1_peak_1863	59	.	2.68335	8.52463	5.91502	46	4	12560973	12560974	AT4G24200	AT4G24200	-	0
4	12607236	12607421	MYC2ab__JA_1_peak_1864	62	.	2.69569	8.90731	6.28609	105	4	12607370	12607371	AT4G24340	AT4G24340	+	0
4	12609375	12609661	MYC2ab__JA_1_peak_1865	272	.	4.80262	30.6625	27.254	124	4	12609372	12609373	AT4G24350	AT4G24350	+	3
4	12686934	12687344	MYC2ab__JA_1_peak_1866	72	.	2.76263	9.91799	7.2407	304	4	12686458	12686459	AT4G24570	DIC2	+	476
4	12864361	12864638	MYC2ab__JA_1_peak_1867	428	.	6.24035	46.7446	42.8493	146	4	12864451	12864452	AT4G25030	AT4G25030	+	0
4	12976837	12977131	MYC2ab__JA_1_peak_1868	189	.	4.18103	22.1331	18.9809	118	4	12977191	12977192	AT4G25390	AT4G25390	+	61
4	12984818	12985108	MYC2ab__JA_1_peak_1869	52	.	2.57025	7.81571	5.25673	169	4	12985029	12985030	AT4G07375	AT4G07375	-	0
4	13021201	13021356	MYC2ab__JA_1_peak_1870	54	.	2.62095	8.06293	5.48127	73	4	13020017	13020018	AT4G07395	AT4G07395	+	1184
4	13069520	13069715	MYC2ab__JA_1_peak_1871	68	.	2.80816	9.47698	6.81283	74	4	13069761	13069762	AT4G25620	AT4G25620	-	47
4	13120340	13120571	MYC2ab__JA_1_peak_1872	177	.	4.05623	20.8374	17.7273	130	4	13120367	13120368	AT4G25770	AT4G25770	-	0
4	13127978	13128119	MYC2ab__JA_1_peak_1873	77	.	2.93296	10.4666	7.75068	62	4	13128393	13128394	AT4G25810	XTR6	+	275
4	13223386	13223869	MYC2ab__JA_1_peak_1874	77	.	2.93296	10.4666	7.75068	373	4	13224337	13224338	AT4G26090	RPS2	+	469
4	13365119	13365274	MYC2ab__JA_1_peak_1875	42	.	2.43374	6.73829	4.24671	71	4	13365282	13365283	AT4G26455	WIP1	+	9
4	13399645	13399935	MYC2ab__JA_1_peak_1876	68	.	2.80816	9.47698	6.81283	227	4	13398306	13398307	AT4G26540	AT4G26540	-	1339
4	13586266	13586430	MYC2ab__JA_1_peak_1877	59	.	2.68335	8.52463	5.91502	67	4	13586267	13586268	AT4G27070	TSB2	+	0
4	13607009	13607362	MYC2ab__JA_1_peak_1878	292	.	5.07493	32.7187	29.2394	124	4	13607328	13607329	AT4G27140	SESA1	+	0
4	13630428	13630898	MYC2ab__JA_1_peak_1879	58	.	2.58527	8.48835	5.89344	136	4	13637118	13637119	AT4G27220	AT4G27220	-	6221
4	13673492	13673641	MYC2ab__JA_1_peak_1880	77	.	2.93296	10.4666	7.75068	105	4	13672412	13672413	AT4G27300	AT4G27300	-	1080
4	13709211	13709365	MYC2ab__JA_1_peak_1881	67	.	2.7369	9.44734	6.79618	113	4	13709169	13709170	AT4G27410	RD26	-	42
4	13709608	13709952	MYC2ab__JA_1_peak_1882	99	.	3.10879	12.7619	9.94717	269	4	13709169	13709170	AT4G27410	RD26	-	439
4	13712047	13712361	MYC2ab__JA_1_peak_1883	507	.	6.66425	54.8262	50.7096	125	4	13710547	13710548	AT4G27415	AT4G27415	+	1500
4	13742069	13742256	MYC2ab__JA_1_peak_1884	107	.	3.30738	13.6448	10.7895	76	4	13742283	13742284	AT4G07845	AT4G07845	-	28
4	13811403	13811628	MYC2ab__JA_1_peak_1885	265	.	4.639	29.9378	26.5484	112	4	13811611	13811612	AT4G27654	AT4G27654	+	0
4	13812780	13812924	MYC2ab__JA_1_peak_1886	51	.	2.48271	7.66309	5.1089	30	4	13812988	13812989	AT4G27657	AT4G27657	+	65
4	13873614	13873815	MYC2ab__JA_1_peak_1887	79	.	2.90343	10.6779	7.95653	68	4	13873707	13873708	AT4G27860	MEB1	+	0
4	13877252	13877437	MYC2ab__JA_1_peak_1888	93	.	3.04135	12.1849	9.39353	118	4	13878700	13878701	AT4G27870	AT4G27870	+	1264
4	13878588	13878805	MYC2ab__JA_1_peak_1889	162	.	3.79442	19.3037	16.2467	90	4	13878700	13878701	AT4G27870	AT4G27870	+	0
4	13960852	13961025	MYC2ab__JA_1_peak_1890	129	.	3.557	15.9256	12.9837	86	4	13961610	13961611	AT4G28088	AT4G28088	-	586
4	13987442	13987676	MYC2ab__JA_1_peak_1891	189	.	4.18103	22.1331	18.9809	110	4	13984694	13984695	AT4G28190	ULT1	+	2748
4	14004317	14004507	MYC2ab__JA_1_peak_1892	87	.	3.05777	11.492	8.72763	85	4	14004400	14004401	AT4G28260	AT4G28260	+	0
4	14014560	14014830	MYC2ab__JA_1_peak_1893	440	.	6.30186	48.0025	44.0611	133	4	14014645	14014646	AT4G28300	AT4G28300	+	0
4	14165753	14165946	MYC2ab__JA_1_peak_1894	63	.	2.74575	8.99605	6.359	105	4	14166093	14166094	AT4G28703	AT4G28703	+	148
4	14204985	14205221	MYC2ab__JA_1_peak_1895	87	.	3.05777	11.492	8.72763	78	4	14204060	14204061	AT4G28750	PSAE-1	-	925
4	14266606	14266855	MYC2ab__JA_1_peak_1896	383	.	5.8338	42.0733	38.3408	138	4	14266785	14266786	AT4G28910	NINJA	-	0
4	14274196	14274353	MYC2ab__JA_1_peak_1897	59	.	2.68335	8.52463	5.91502	71	4	14274340	14274341	AT4G28940	AT4G28940	+	0
4	14331423	14331575	MYC2ab__JA_1_peak_1898	72	.	2.87056	9.96723	7.27683	89	4	14333527	14333528	AT4G29090	AT4G29090	+	1953
4	14358800	14358959	MYC2ab__JA_1_peak_1899	54	.	2.62095	8.06293	5.48127	78	4	14355200	14355201	AT4G29130	HXK1	-	3600
4	14542706	14542878	MYC2ab__JA_1_peak_1900	100	.	3.20156	12.8619	10.0449	98	4	14542564	14542565	AT4G29690	AT4G29690	-	142
4	14545753	14546022	MYC2ab__JA_1_peak_1901	210	.	4.29136	24.2744	21.0599	138	4	14545914	14545915	AT4G08205	AT4G08205	+	0
4	14579376	14579560	MYC2ab__JA_1_peak_1902	34	.	2.24706	5.85582	3.45129	80	4	14579562	14579563	AT4G29780	AT4G29780	+	3
4	14580331	14580673	MYC2ab__JA_1_peak_1903	55	.	2.57489	8.13598	5.552	230	4	14579562	14579563	AT4G29780	AT4G29780	+	769
4	14601156	14601409	MYC2ab__JA_1_peak_1904	147	.	3.74421	17.7148	14.7064	126	4	14601163	14601164	AT4G29840	MTO2	-	0
4	14646139	14646432	MYC2ab__JA_1_peak_1905	625	.	7.18661	66.918	62.5406	152	4	14643993	14643994	AT4G29930	AT4G29930	+	2146
4	14646855	14647176	MYC2ab__JA_1_peak_1906	146	.	3.52732	17.6723	14.6717	218	4	14643993	14643994	AT4G29930	AT4G29930	+	2862
4	14653982	14654281	MYC2ab__JA_1_peak_1907	238	.	4.61362	27.1649	23.8663	162	4	14653488	14653489	AT4G29940	PRHA	-	494
4	14655271	14655455	MYC2ab__JA_1_peak_1908	18	.	1.99538	4.11318	1.89408	116	4	14656953	14656954	AT4G29950	AT4G29950	+	1499
4	14656134	14656322	MYC2ab__JA_1_peak_1909	154	.	3.78765	18.4798	15.4477	99	4	14656953	14656954	AT4G29950	AT4G29950	+	632
4	14809959	14810112	MYC2ab__JA_1_peak_1910	82	.	2.99537	10.9749	8.23488	107	4	14810074	14810075	AT4G30240	AT4G30240	-	0
4	14818974	14819241	MYC2ab__JA_1_peak_1911	222	.	4.49305	25.4823	22.2328	150	4	14819083	14819084	AT4G30260	AT4G30260	-	0
4	14828032	14828199	MYC2ab__JA_1_peak_1912	63	.	2.74575	8.99605	6.359	51	4	14827210	14827211	AT4G30280	XTH18	-	822
4	14881579	14881738	MYC2ab__JA_1_peak_1913	31	.	2.24653	5.50926	3.11979	108	4	14880330	14880331	AT4G30430	TET9	-	1249
4	14920333	14920491	MYC2ab__JA_1_peak_1914	54	.	2.62095	8.06293	5.48127	102	4	14920375	14920376	AT4G30530	GGP1	+	0
4	14955113	14955335	MYC2ab__JA_1_peak_1915	77	.	2.93296	10.4666	7.75068	87	4	14955372	14955373	AT4G30660	AT4G30660	+	38
4	14988502	14988644	MYC2ab__JA_1_peak_1916	59	.	2.68335	8.52463	5.91502	42	4	14986875	14986876	AT4G30770	AT4G30770	-	1627
4	14989975	14990158	MYC2ab__JA_1_peak_1917	107	.	3.30738	13.6448	10.7895	89	4	14990285	14990286	AT4G30780	AT4G30780	+	128
4	15275307	15275509	MYC2ab__JA_1_peak_1918	171	.	3.99382	20.1994	17.1089	95	4	15275403	15275404	AT4G31500	CYP83B1	-	0
4	15293118	15293332	MYC2ab__JA_1_peak_1919	87	.	3.05777	11.492	8.72763	118	4	15291933	15291934	AT4G31550	WRKY11	-	1185
4	15293562	15293761	MYC2ab__JA_1_peak_1920	152	.	3.80661	18.3256	15.297	89	4	15295137	15295138	AT4G31560	HCF153	+	1377
4	15372931	15373429	MYC2ab__JA_1_peak_1921	715	.	7.69277	76.081	71.5377	145	4	15372941	15372942	AT4G31770	DBR1	-	0
4	15381502	15381757	MYC2ab__JA_1_peak_1922	277	.	4.99228	31.1465	27.7222	136	4	15382776	15382777	AT4G31800	WRKY18	+	1020
4	15395569	15395736	MYC2ab__JA_1_peak_1923	56	.	2.63145	8.26853	5.68054	89	4	15394625	15394626	AT4G31820	ENP	-	944
4	15395985	15396234	MYC2ab__JA_1_peak_1924	178	.	4.02854	20.959	17.8458	127	4	15394625	15394626	AT4G31820	ENP	-	1360
4	15485884	15486097	MYC2ab__JA_1_peak_1925	155	.	3.56465	18.6304	15.595	78	4	15487913	15487914	AT4G32020	AT4G32020	+	1817
4	15488206	15488393	MYC2ab__JA_1_peak_1926	17	.	1.90808	3.90028	1.72999	8	4	15487913	15487914	AT4G32020	AT4G32020	+	293
4	15489416	15490043	MYC2ab__JA_1_peak_1927	31	.	2.19186	5.59126	3.19808	98	4	15490565	15490566	AT4G32030	AT4G32030	+	523
4	15491906	15492052	MYC2ab__JA_1_peak_1928	51	.	2.54827	7.70792	5.15236	86	4	15490565	15490566	AT4G32030	AT4G32030	+	1341
4	15579823	15580095	MYC2ab__JA_1_peak_1929	124	.	3.4946	15.3439	12.4235	101	4	15579895	15579896	AT4G32272	AT4G32272	-	0
4	15589201	15589390	MYC2ab__JA_1_peak_1930	118	.	3.43219	14.7698	11.871	86	4	15591212	15591213	AT4G32290	AT4G32290	-	1823
4	15677877	15678187	MYC2ab__JA_1_peak_1931	384	.	5.71893	42.1406	38.4067	128	4	15679651	15679652	AT4G32490	ENODL4	-	1465
4	15817493	15817674	MYC2ab__JA_1_peak_1932	46	.	2.49614	7.16953	4.64688	71	4	15819488	15819489	AT4G32800	AT4G32800	+	1815
4	15988241	15988415	MYC2ab__JA_1_peak_1933	34	.	2.30403	5.88569	3.47977	95	4	15985063	15985064	AT4G33145	AT4G33145	-	3178
4	15991810	15992086	MYC2ab__JA_1_peak_1934	391	.	5.84031	42.9301	39.1712	115	4	15991632	15991633	AT4G33150	AT4G33150	-	178
4	16054069	16054390	MYC2ab__JA_1_peak_1935	46	.	2.49523	7.16521	4.64688	49	4	16054582	16054583	AT4G08785	AT4G08785	+	193
4	16102246	16102563	MYC2ab__JA_1_peak_1936	54	.	2.62095	8.06293	5.48127	79	4	16102219	16102220	AT4G33467	AT4G33467	-	27
4	16377389	16377614	MYC2ab__JA_1_peak_1937	77	.	2.93296	10.4666	7.75068	128	4	16376665	16376666	AT4G34200	EDA9	-	724
4	16449691	16449988	MYC2ab__JA_1_peak_1938	822	.	8.17972	87.0451	82.2863	145	4	16451875	16451876	AT4G34410	RRTF1	+	1888
4	16450644	16450803	MYC2ab__JA_1_peak_1939	97	.	2.99763	12.51	9.71028	51	4	16451875	16451876	AT4G34410	RRTF1	+	1073
4	16451401	16451806	MYC2ab__JA_1_peak_1940	135	.	3.42402	16.5632	13.5979	348	4	16451875	16451876	AT4G34410	RRTF1	+	70
4	16525352	16525500	MYC2ab__JA_1_peak_1941	72	.	2.87056	9.96723	7.27683	68	4	16521860	16521861	AT4G34590	GBF6	+	3492
4	16560574	16560742	MYC2ab__JA_1_peak_1942	36	.	2.20522	6.09545	3.66244	45	4	16563043	16563044	AT4G34710	ADC2	-	2302
4	16561422	16561694	MYC2ab__JA_1_peak_1943	32	.	2.1106	5.59846	3.20494	201	4	16563043	16563044	AT4G34710	ADC2	-	1350
4	16563289	16563509	MYC2ab__JA_1_peak_1944	170	.	3.56798	20.1049	17.0233	87	4	16563043	16563044	AT4G34710	ADC2	-	246
4	16565949	16566146	MYC2ab__JA_1_peak_1945	157	.	3.58852	18.7844	15.7458	90	4	16565260	16565261	AT4G09015	AT4G09015	+	689
4	16582931	16583118	MYC2ab__JA_1_peak_1946	50	.	2.55854	7.61116	5.05876	73	4	16583074	16583075	AT4G34760	AT4G34760	-	0
4	16635007	16635259	MYC2ab__JA_1_peak_1947	152	.	3.80661	18.3256	15.297	128	4	16635503	16635504	AT4G34920	AT4G34920	+	245
4	16693991	16694136	MYC2ab__JA_1_peak_1948	42	.	2.43374	6.73829	4.24671	65	4	16694043	16694044	AT4G35070	AT4G35070	+	0
4	16707955	16708130	MYC2ab__JA_1_peak_1949	102	.	3.24498	13.0943	10.2623	119	4	16708360	16708361	AT4G35100	PIP3	+	231
4	16710272	16710539	MYC2ab__JA_1_peak_1950	50	.	2.55854	7.61116	5.05876	67	4	16708360	16708361	AT4G35100	PIP3	+	1912
4	16734601	16734773	MYC2ab__JA_1_peak_1951	72	.	2.87056	9.96723	7.27683	81	4	16735122	16735123	AT4G35165	AT4G35165	+	350
4	16766095	16766248	MYC2ab__JA_1_peak_1952	46	.	2.49614	7.16953	4.64688	78	4	16767086	16767087	AT4G35240	AT4G35240	-	839
4	16914014	16914190	MYC2ab__JA_1_peak_1953	118	.	3.43219	14.7698	11.871	100	4	16914026	16914027	AT4G09235	AT4G09235	+	0
4	17000863	17001193	MYC2ab__JA_1_peak_1954	412	.	6.11554	45.1011	41.2666	181	4	17004381	17004382	AT4G35900	FD	+	3189
4	17048921	17049077	MYC2ab__JA_1_peak_1955	46	.	2.46859	7.17668	4.65375	54	4	17050607	17050608	AT4G36040	J11	-	1531
4	17049535	17049800	MYC2ab__JA_1_peak_1956	21	.	2.03847	4.38758	2.12243	13	4	17050607	17050608	AT4G36040	J11	-	808
4	17050497	17050638	MYC2ab__JA_1_peak_1957	31	.	2.23979	5.47924	3.11053	33	4	17050607	17050608	AT4G36040	J11	-	0
4	17119592	17119740	MYC2ab__JA_1_peak_1958	63	.	2.74575	8.99605	6.359	60	4	17123854	17123855	AT4G36180	AT4G36180	-	4115
4	17226760	17226939	MYC2ab__JA_1_peak_1959	64	.	2.69638	9.07186	6.43242	132	4	17226832	17226833	AT4G36500	AT4G36500	-	0
4	17280826	17281194	MYC2ab__JA_1_peak_1960	56	.	2.45609	8.20693	5.62068	250	4	17279427	17279428	AT4G36640	AT4G36640	-	1399
4	17281378	17281646	MYC2ab__JA_1_peak_1961	40	.	2.24924	6.55419	4.08578	156	4	17282729	17282730	AT4G36648	AT4G36648	-	1084
4	17282767	17283061	MYC2ab__JA_1_peak_1962	157	.	3.52114	18.8244	15.7849	136	4	17282729	17282730	AT4G36648	AT4G36648	-	38
4	17290040	17290379	MYC2ab__JA_1_peak_1963	54	.	2.62095	8.06293	5.48127	53	4	17289727	17289728	AT4G36670	PMT6	-	313
4	17312460	17312621	MYC2ab__JA_1_peak_1964	77	.	2.93296	10.4666	7.75068	121	4	17312487	17312488	AT4G36730	GBF1	-	0
4	17334346	17334537	MYC2ab__JA_1_peak_1965	72	.	2.87056	9.96723	7.27683	84	4	17334354	17334355	AT4G36780	BEH2	-	0
4	17384405	17384645	MYC2ab__JA_1_peak_1966	141	.	3.68181	17.1112	14.1244	122	4	17382027	17382028	AT4G36890	IRX14	-	2378
4	17424005	17424192	MYC2ab__JA_1_peak_1967	72	.	2.82744	9.92186	7.24446	109	4	17423952	17423953	AT4G36950	MAPKKK21	-	53
4	17424353	17424693	MYC2ab__JA_1_peak_1968	233	.	4.53109	26.6652	23.3835	131	4	17423952	17423953	AT4G36950	MAPKKK21	-	401
4	17464380	17464781	MYC2ab__JA_1_peak_1969	29	.	2.19928	5.29809	2.93774	92	4	17463960	17463961	AT4G37060	PLP5	-	420
4	17471423	17471620	MYC2ab__JA_1_peak_1970	72	.	2.87056	9.96723	7.27683	61	4	17472979	17472980	AT4G37080	AT4G37080	+	1360
4	17506558	17506846	MYC2ab__JA_1_peak_1971	102	.	3.24498	13.0943	10.2623	123	4	17507003	17507004	AT4G37190	AT4G37190	+	158
4	17533574	17533862	MYC2ab__JA_1_peak_1972	373	.	5.80352	41.0699	37.3656	157	4	17535019	17535020	AT4G09485	AT4G09485	+	1158
4	17535152	17535380	MYC2ab__JA_1_peak_1973	193	.	4.14741	22.5186	19.3576	121	4	17535019	17535020	AT4G09485	AT4G09485	+	133
4	17539858	17540007	MYC2ab__JA_1_peak_1974	47	.	2.48334	7.24832	4.72296	93	4	17540489	17540490	AT4G37260	MYB73	+	483
4	17589436	17589646	MYC2ab__JA_1_peak_1975	54	.	2.62095	8.06293	5.48127	80	4	17590771	17590772	AT4G37410	CYP81F4	+	1126
4	17641777	17642106	MYC2ab__JA_1_peak_1976	38	.	2.37133	6.31766	3.85854	87	4	17640924	17640925	AT4G37540	LBD39	-	853
4	17673899	17674096	MYC2ab__JA_1_peak_1977	97	.	3.18258	12.5519	9.7421	124	4	17672352	17672353	AT4G37610	BT5	-	1547
4	17717813	17718198	MYC2ab__JA_1_peak_1978	90	.	3.0474	11.8284	9.05547	225	4	17718117	17718118	AT4G37710	AT4G37710	+	0
4	17774079	17774468	MYC2ab__JA_1_peak_1979	171	.	3.99382	20.1994	17.1089	119	4	17777444	17777445	AT4G37800	XTH7	-	2977
4	17795566	17795744	MYC2ab__JA_1_peak_1980	51	.	2.43115	7.66353	5.10932	93	4	17797900	17797901	AT4G37850	AT4G37850	-	2157
4	17797859	17798123	MYC2ab__JA_1_peak_1981	122	.	3.30659	15.175	12.2662	99	4	17797900	17797901	AT4G37850	AT4G37850	-	0
4	17809544	17809754	MYC2ab__JA_1_peak_1982	147	.	3.74421	17.7148	14.7064	100	4	17809636	17809637	AT4G37880	AT4G37880	+	0
4	17854795	17855024	MYC2ab__JA_1_peak_1983	124	.	3.4946	15.3439	12.4235	132	4	17855636	17855637	AT4G37990	ELI3-2	+	613
4	17875825	17876035	MYC2ab__JA_1_peak_1984	157	.	3.79642	18.7919	15.7531	106	4	17876201	17876202	AT4G38062	AT4G38062	+	167
4	17997770	17997946	MYC2ab__JA_1_peak_1985	72	.	2.79513	9.92411	7.24663	93	4	17998687	17998688	AT4G09705	AT4G09705	-	742
4	17998732	17998942	MYC2ab__JA_1_peak_1986	60	.	2.62691	8.70811	6.09302	109	4	17998895	17998896	AT4G38470	STY46	+	0
4	18083144	18083335	MYC2ab__JA_1_peak_1987	113	.	3.36979	14.2034	11.3266	114	4	18082682	18082683	AT4G38730	AT4G38730	-	462
4	18084291	18084523	MYC2ab__JA_1_peak_1988	164	.	3.93142	19.568	16.4984	118	4	18084629	18084630	AT4G38740	CYP18-3	-	107
4	18117239	18117489	MYC2ab__JA_1_peak_1989	313	.	5.3043	34.8632	31.3208	123	4	18119159	18119160	AT4G38810	AT4G38810	-	1671
4	18186354	18186509	MYC2ab__JA_1_peak_1990	68	.	2.80816	9.47698	6.81283	86	4	18185436	18185437	AT4G39030	EDS5	+	918
4	18215062	18215231	MYC2ab__JA_1_peak_1991	59	.	2.68335	8.52463	5.91502	73	4	18217615	18217616	AT4G39090	RD19	-	2385
4	18321507	18321704	MYC2ab__JA_1_peak_1992	82	.	2.99537	10.9749	8.23488	69	4	18318800	18318801	AT4G09855	AT4G09855	-	2707
4	18329843	18330134	MYC2ab__JA_1_peak_1993	59	.	2.68335	8.52463	5.91502	260	4	18330011	18330012	AT4G39404	AT4G39404	-	0
4	18382083	18382371	MYC2ab__JA_1_peak_1994	215	.	4.43065	24.8003	21.5694	150	4	18381944	18381945	AT4G39550	AT4G39550	-	139
4	18399762	18399970	MYC2ab__JA_1_peak_1995	118	.	3.43219	14.7698	11.871	123	4	18399922	18399923	AT4G39640	GGT1	+	0
4	18472457	18472608	MYC2ab__JA_1_peak_1996	68	.	2.80816	9.47698	6.81283	68	4	18472047	18472048	AT4G39800	MIPS1	-	410
4	18519544	18519720	MYC2ab__JA_1_peak_1997	113	.	3.36979	14.2034	11.3266	77	4	18519598	18519599	AT4G39940	AKN2	+	0
4	18524909	18525059	MYC2ab__JA_1_peak_1998	46	.	2.49614	7.16953	4.64688	54	4	18525041	18525042	AT4G39950	CYP79B2	+	0
4	18539312	18539497	MYC2ab__JA_1_peak_1999	24	.	2.12172	4.74645	2.436	58	4	18539510	18539511	AT4G39980	DHS1	+	14
4	18542312	18542513	MYC2ab__JA_1_peak_2000	87	.	3.02073	11.4912	8.72763	127	4	18542550	18542551	AT4G39990	RABA4B	+	38
5	17033	17244	MYC2ab__JA_1_peak_2001	129	.	3.557	15.9256	12.9837	88	5	16235	16236	AT5G01040	LAC8	-	798
5	46423	46588	MYC2ab__JA_1_peak_2002	33	.	2.21126	5.79517	3.39327	65	5	47569	47570	AT5G01130	AT5G01130	+	982
5	79055	79258	MYC2ab__JA_1_peak_2003	141	.	3.68181	17.1112	14.1244	95	5	76871	76872	AT5G01200	AT5G01200	+	2184
5	105115	105273	MYC2ab__JA_1_peak_2004	92	.	3.12017	12.0177	9.23046	82	5	105267	105268	AT5G01260	AT5G01260	+	0
5	199392	199610	MYC2ab__JA_1_peak_2005	77	.	2.93296	10.4666	7.75068	114	5	198905	198906	AT5G01500	TAAC	+	487
5	308900	309056	MYC2ab__JA_1_peak_2006	42	.	2.43374	6.73829	4.24671	66	5	309373	309374	AT5G01810	CIPK15	+	318
5	329335	329598	MYC2ab__JA_1_peak_2007	183	.	4.11863	21.482	18.3503	152	5	328204	328205	AT5G00805	AT5G00805	+	1131
5	348853	349050	MYC2ab__JA_1_peak_2008	46	.	2.49614	7.16953	4.64688	71	5	352094	352095	AT5G01900	WRKY62	-	3045
5	388761	389030	MYC2ab__JA_1_peak_2009	63	.	2.74575	8.99605	6.359	176	5	388230	388231	AT5G02020	SIS	-	531
5	427410	427641	MYC2ab__JA_1_peak_2010	50	.	2.55854	7.61116	5.05876	64	5	427641	427642	AT5G02170	AT5G02170	+	1
5	445702	446071	MYC2ab__JA_1_peak_2011	141	.	3.68181	17.1112	14.1244	275	5	448091	448092	AT5G02230	AT5G02230	+	2021
5	565963	566137	MYC2ab__JA_1_peak_2012	46	.	2.49614	7.16953	4.64688	105	5	565924	565925	AT5G02530	AT5G02530	-	39
5	571440	571588	MYC2ab__JA_1_peak_2013	42	.	2.43374	6.73829	4.24671	40	5	573633	573634	AT5G02550	AT5G02550	-	2046
5	584714	584900	MYC2ab__JA_1_peak_2014	141	.	3.68181	17.1112	14.1244	79	5	583723	583724	AT5G00870	AT5G00870	-	991
5	631776	631960	MYC2ab__JA_1_peak_2015	113	.	3.36979	14.2034	11.3266	86	5	632795	632796	AT5G02790	GSTL3	+	836
5	689854	690171	MYC2ab__JA_1_peak_2016	270	.	4.92987	30.419	27.016	182	5	689954	689955	AT5G02940	AT5G02940	-	0
5	725718	725876	MYC2ab__JA_1_peak_2017	34	.	2.30893	5.9079	3.48285	61	5	725280	725281	AT5G03090	AT5G03090	+	438
5	762515	762708	MYC2ab__JA_1_peak_2018	166	.	3.91658	19.7553	16.6812	78	5	762506	762507	AT5G03204	AT5G03204	-	9
5	763406	763667	MYC2ab__JA_1_peak_2019	432	.	6.24552	47.2093	43.296	149	5	763479	763480	AT5G03210	DIP2	-	0
5	781537	781731	MYC2ab__JA_1_peak_2020	124	.	3.4946	15.3439	12.4235	86	5	781724	781725	AT5G03270	LOG6	+	0
5	816749	816919	MYC2ab__JA_1_peak_2021	54	.	2.62095	8.06293	5.48127	100	5	816669	816670	AT5G03350	AT5G03350	-	80
5	828633	828854	MYC2ab__JA_1_peak_2022	164	.	3.93142	19.568	16.4984	86	5	827501	827502	AT5G03370	AT5G03370	-	1132
5	834880	835044	MYC2ab__JA_1_peak_2023	63	.	2.74575	8.99605	6.359	88	5	834858	834859	AT5G03390	AT5G03390	+	22
5	897009	897159	MYC2ab__JA_1_peak_2024	68	.	2.80816	9.47698	6.81283	92	5	896845	896846	AT5G03553	AT5G03553	+	164
5	946308	946473	MYC2ab__JA_1_peak_2025	59	.	2.68335	8.52463	5.91502	48	5	947145	947146	AT5G03670	TRM28	+	673
5	959897	960038	MYC2ab__JA_1_peak_2026	31	.	2.24653	5.50926	3.11979	89	5	957610	957611	AT5G03680	PTL	+	2287
5	965475	965632	MYC2ab__JA_1_peak_2027	59	.	2.68335	8.52463	5.91502	77	5	965326	965327	AT5G03690	FBA4	-	149
5	967653	967814	MYC2ab__JA_1_peak_2028	54	.	2.62095	8.06293	5.48127	117	5	967431	967432	AT5G03700	AT5G03700	-	222
5	1318720	1318970	MYC2ab__JA_1_peak_2029	319	.	5.22305	35.4675	31.9119	135	5	1319073	1319074	AT5G04590	SIR	+	104
5	1375416	1375694	MYC2ab__JA_1_peak_2030	59	.	2.68335	8.52463	5.91502	56	5	1374786	1374787	AT5G04760	AT5G04760	-	630
5	1403895	1404052	MYC2ab__JA_1_peak_2031	77	.	2.93296	10.4666	7.75068	84	5	1404135	1404136	AT5G04830	AT5G04830	-	84
5	1492807	1492986	MYC2ab__JA_1_peak_2032	31	.	2.24653	5.50926	3.11979	106	5	1491638	1491639	AT5G05050	AT5G05050	+	1169
5	1522907	1523207	MYC2ab__JA_1_peak_2033	417	.	5.99966	45.6185	41.7648	164	5	1526198	1526199	AT5G05150	G18E	-	2992
5	1523726	1524003	MYC2ab__JA_1_peak_2034	179	.	4.00682	21.111	17.9945	90	5	1526198	1526199	AT5G05150	G18E	-	2196
5	1558374	1558554	MYC2ab__JA_1_peak_2035	87	.	3.05777	11.492	8.72763	114	5	1558485	1558486	AT5G05250	AT5G05250	-	0
5	1569994	1570165	MYC2ab__JA_1_peak_2036	92	.	3.12017	12.0177	9.23046	93	5	1570608	1570609	AT5G05300	AT5G05300	-	444
5	1601357	1601550	MYC2ab__JA_1_peak_2037	102	.	3.12076	13.0314	10.2102	102	5	1601254	1601255	AT5G05400	AT5G05400	-	103
5	1669215	1669501	MYC2ab__JA_1_peak_2038	340	.	5.01859	37.6851	34.0763	138	5	1668568	1668569	AT5G05590	PAI2	-	647
5	1670648	1670827	MYC2ab__JA_1_peak_2039	54	.	2.4108	8.07924	5.49704	103	5	1671811	1671812	AT5G05598	AT5G05598	+	985
5	1674084	1674350	MYC2ab__JA_1_peak_2040	45	.	2.31062	7.00675	4.50521	76	5	1672069	1672070	AT5G05600	AT5G05600	+	2015
5	1674900	1675049	MYC2ab__JA_1_peak_2041	52	.	2.47417	7.7573	5.20009	108	5	1672069	1672070	AT5G05600	AT5G05600	+	2831
5	1723381	1723522	MYC2ab__JA_1_peak_2042	68	.	2.80816	9.47698	6.81283	81	5	1722932	1722933	AT5G05730	ASA1	-	449
5	1915320	1915491	MYC2ab__JA_1_peak_2043	77	.	2.93296	10.4666	7.75068	105	5	1912012	1912013	AT5G06270	AT5G06270	+	3308
5	1993882	1994031	MYC2ab__JA_1_peak_2044	77	.	2.93296	10.4666	7.75068	84	5	1994960	1994961	AT5G06530	ABCG22	-	930
5	2106916	2107193	MYC2ab__JA_1_peak_2045	36	.	2.32547	6.10587	3.67242	32	5	2108492	2108493	AT5G06810	AT5G06810	+	1300
5	2132309	2132474	MYC2ab__JA_1_peak_2046	60	.	2.56553	8.67892	6.06464	62	5	2132349	2132350	AT5G06860	PGIP1	+	0
5	2133670	2133967	MYC2ab__JA_1_peak_2047	476	.	6.15093	51.7203	47.6805	139	5	2133745	2133746	AT5G06865	AT5G06865	-	0
5	2241546	2242022	MYC2ab__JA_1_peak_2048	545	.	7.114	58.7139	54.506	276	5	2245338	2245339	AT5G07200	GA20OX3	-	3317
5	2284758	2284969	MYC2ab__JA_1_peak_2049	189	.	4.18103	22.1331	18.9809	114	5	2284829	2284830	AT5G07280	EMS1	+	0
5	2303226	2303381	MYC2ab__JA_1_peak_2050	50	.	2.55854	7.61116	5.05876	66	5	2305550	2305551	AT5G07310	AT5G07310	+	2170
5	2304079	2304313	MYC2ab__JA_1_peak_2051	320	.	5.3667	35.6219	32.0585	115	5	2305550	2305551	AT5G07310	AT5G07310	+	1238
5	2309769	2309989	MYC2ab__JA_1_peak_2052	215	.	4.43065	24.8003	21.5694	92	5	2309862	2309863	AT5G07320	APC3	+	0
5	2326412	2326775	MYC2ab__JA_1_peak_2053	313	.	5.3043	34.8632	31.3208	168	5	2325534	2325535	AT5G07350	Tudor1	-	878
5	2354353	2354608	MYC2ab__JA_1_peak_2054	45	.	2.34165	7.05249	4.54931	57	5	2355758	2355759	AT5G07440	GDH2	+	1151
5	2354836	2355049	MYC2ab__JA_1_peak_2055	70	.	2.66954	9.72266	7.05116	139	5	2355758	2355759	AT5G07440	GDH2	+	710
5	2357156	2357311	MYC2ab__JA_1_peak_2056	59	.	2.52387	8.59176	5.98006	96	5	2355758	2355759	AT5G07440	GDH2	+	1398
5	2357707	2357900	MYC2ab__JA_1_peak_2057	53	.	2.43697	7.96354	5.39958	38	5	2359310	2359311	AT5G07450	CYCP4;3	-	1411
5	2399309	2399516	MYC2ab__JA_1_peak_2058	21	.	2.05931	4.38286	2.11798	191	5	2399725	2399726	AT5G07580	AT5G07580	+	210
5	2433808	2433977	MYC2ab__JA_1_peak_2059	24	.	2.12172	4.74645	2.436	98	5	2432334	2432335	AT5G07675	AT5G07675	-	1474
5	2458382	2458666	MYC2ab__JA_1_peak_2060	300	.	5.04523	33.6035	30.0972	165	5	2458501	2458502	AT5G07730	AT5G07730	-	0
5	2609097	2609301	MYC2ab__JA_1_peak_2061	135	.	3.6194	16.5147	13.5507	97	5	2610249	2610250	AT5G08130	BIM1	-	949
5	2615502	2615810	MYC2ab__JA_1_peak_2062	68	.	2.80816	9.47698	6.81283	214	5	2616133	2616134	AT5G08139	AT5G08139	+	324
5	2678876	2679143	MYC2ab__JA_1_peak_2063	97	.	3.18258	12.5519	9.7421	188	5	2680400	2680401	AT5G08330	TCP11	+	1258
5	2860247	2860478	MYC2ab__JA_1_peak_2064	246	.	4.43974	27.9818	24.6517	143	5	2860557	2860558	AT5G08790	ATAF2	-	80
5	2935689	2935908	MYC2ab__JA_1_peak_2065	72	.	2.87056	9.96723	7.27683	101	5	2938192	2938193	AT5G09440	EXL4	+	2285
5	2993157	2993306	MYC2ab__JA_1_peak_2066	71	.	2.84698	9.84738	7.17201	81	5	2993212	2993213	AT5G09650	PPa6	-	0
5	3122437	3122686	MYC2ab__JA_1_peak_2067	404	.	6.05314	44.2859	40.4812	120	5	3122730	3122731	AT5G09980	PROPEP4	+	45
5	3191040	3191227	MYC2ab__JA_1_peak_2068	102	.	3.24498	13.0943	10.2623	104	5	3190320	3190321	AT5G10170	MIPS3	-	720
5	3239143	3239386	MYC2ab__JA_1_peak_2069	183	.	4.11863	21.482	18.3503	112	5	3239454	3239455	AT5G10300	MES5	+	69
5	3253104	3253308	MYC2ab__JA_1_peak_2070	870	.	8.98325	91.8553	87.0016	86	5	3253121	3253122	AT5G10340	AT5G10340	+	0
5	3309664	3309819	MYC2ab__JA_1_peak_2071	26	.	2.15489	4.99383	2.67	56	5	3312069	3312070	AT5G01755	ath-MIR8184	-	2251
5	3312780	3312996	MYC2ab__JA_1_peak_2072	87	.	3.05777	11.492	8.72763	112	5	3312069	3312070	AT5G01755	ath-MIR8184	-	711
5	3384322	3384593	MYC2ab__JA_1_peak_2073	189	.	3.984	22.084	18.9388	139	5	3384542	3384543	AT5G01825	AT5G01825	-	0
5	3579724	3579926	MYC2ab__JA_1_peak_2074	63	.	2.74575	8.99605	6.359	100	5	3580395	3580396	AT5G11230	AT5G11230	+	470
5	3595121	3595297	MYC2ab__JA_1_peak_2075	82	.	2.99537	10.9749	8.23488	103	5	3595072	3595073	AT5G11260	HY5	-	49
5	3679620	3679780	MYC2ab__JA_1_peak_2076	62	.	2.72319	8.88374	6.26325	55	5	3679747	3679748	AT5G11510	MYB3R-4	+	0
5	3695114	3695356	MYC2ab__JA_1_peak_2077	82	.	2.99537	10.9749	8.23488	120	5	3695791	3695792	AT5G11530	EMF1	+	436
5	3783782	3783938	MYC2ab__JA_1_peak_2078	63	.	2.74575	8.99605	6.359	75	5	3783929	3783930	AT5G11740	AGP15	+	0
5	3993714	3994204	MYC2ab__JA_1_peak_2079	428	.	5.9776	46.7218	42.8323	301	5	3993766	3993767	AT5G12340	AT5G12340	-	0
5	4005522	4005676	MYC2ab__JA_1_peak_2080	21	.	1.89616	4.38416	2.11918	122	5	4002741	4002742	AT5G12360	AT5G12360	-	2781
5	4071328	4071488	MYC2ab__JA_1_peak_2081	63	.	2.74575	8.99605	6.359	52	5	4071248	4071249	AT5G12890	AT5G12890	-	80
5	4089934	4090132	MYC2ab__JA_1_peak_2082	50	.	2.55854	7.61116	5.05876	104	5	4087688	4087689	AT5G12940	AT5G12940	+	2246
5	4152578	4152794	MYC2ab__JA_1_peak_2083	135	.	3.6194	16.5147	13.5507	107	5	4151200	4151201	AT5G13080	WRKY75	-	1378
5	4156210	4156482	MYC2ab__JA_1_peak_2084	59	.	2.68335	8.52463	5.91502	162	5	4156500	4156501	AT5G13100	AT5G13100	+	19
5	4197862	4198180	MYC2ab__JA_1_peak_2085	313	.	5.3043	34.8632	31.3208	144	5	4199512	4199513	AT5G13181	AT5G13181	-	1333
5	4206565	4206737	MYC2ab__JA_1_peak_2086	91	.	2.84685	11.9558	9.17949	115	5	4206737	4206738	AT5G13200	AT5G13200	+	1
5	4209010	4209345	MYC2ab__JA_1_peak_2087	87	.	2.73141	11.553	8.78725	223	5	4206737	4206738	AT5G13200	AT5G13200	+	2273
5	4210259	4210483	MYC2ab__JA_1_peak_2088	59	.	2.41584	8.5042	5.90874	104	5	4213954	4213955	AT5G13210	AT5G13210	+	3472
5	4217217	4217649	MYC2ab__JA_1_peak_2089	603	.	6.16555	64.6418	60.3049	293	5	4218785	4218786	AT5G13220	JAZ10	+	1137
5	4218619	4218973	MYC2ab__JA_1_peak_2090	643	.	6.52965	68.7097	64.3003	224	5	4218785	4218786	AT5G13220	JAZ10	+	0
5	4272753	4273117	MYC2ab__JA_1_peak_2091	124	.	3.4946	15.3439	12.4235	259	5	4271729	4271730	AT5G13330	Rap2.6L	+	1024
5	4359830	4360027	MYC2ab__JA_1_peak_2092	77	.	2.93296	10.4666	7.75068	106	5	4359691	4359692	AT5G13550	SULTR4;1	-	139
5	4420686	4420974	MYC2ab__JA_1_peak_2093	112	.	3.27443	14.1163	11.25	89	5	4423094	4423095	AT5G13700	PAO1	-	2121
5	4423788	4423971	MYC2ab__JA_1_peak_2094	82	.	2.99537	10.9749	8.23488	55	5	4423094	4423095	AT5G13700	PAO1	-	694
5	4431041	4431194	MYC2ab__JA_1_peak_2095	46	.	2.49614	7.16953	4.64688	59	5	4430900	4430901	AT5G13730	SIG4	-	141
5	4441593	4441963	MYC2ab__JA_1_peak_2096	301	.	5.17174	33.6786	30.1707	203	5	4441857	4441858	AT5G13760	AT5G13760	+	0
5	4457694	4457938	MYC2ab__JA_1_peak_2097	147	.	3.74421	17.7148	14.7064	110	5	4455147	4455148	AT5G13810	AT5G13810	+	2547
5	4460454	4460699	MYC2ab__JA_1_peak_2098	92	.	3.12017	12.0177	9.23046	137	5	4460839	4460840	AT5G13820	TBP1	+	141
5	4554823	4555207	MYC2ab__JA_1_peak_2099	57	.	2.65435	8.38179	5.79032	287	5	4554596	4554597	AT5G14110	AT5G14110	-	227
5	4572804	4573010	MYC2ab__JA_1_peak_2100	129	.	3.557	15.9256	12.9837	121	5	4574678	4574679	AT5G14180	MPL1	-	1669
5	4679942	4680083	MYC2ab__JA_1_peak_2101	68	.	2.80816	9.47698	6.81283	83	5	4679316	4679317	AT5G14510	AT5G14510	-	626
5	4735315	4735485	MYC2ab__JA_1_peak_2102	72	.	2.87056	9.96723	7.27683	103	5	4736644	4736645	AT5G14690	AT5G14690	-	1160
5	4745755	4746257	MYC2ab__JA_1_peak_2103	215	.	4.43065	24.8003	21.5694	417	5	4746263	4746264	AT5G14710	AT5G14710	+	7
5	4842259	4842527	MYC2ab__JA_1_peak_2104	452	.	6.42756	49.2421	45.264	140	5	4842066	4842067	AT5G14950	GMII	-	193
5	5008727	5008908	MYC2ab__JA_1_peak_2105	107	.	3.30738	13.6448	10.7895	84	5	5008963	5008964	AT5G15420	AT5G15420	-	56
5	5009524	5009696	MYC2ab__JA_1_peak_2106	82	.	2.99537	10.9749	8.23488	87	5	5009686	5009687	AT5G15430	AT5G15430	+	0
5	5205334	5205481	MYC2ab__JA_1_peak_2107	82	.	2.99537	10.9749	8.23488	53	5	5205868	5205869	AT5G15950	AT5G15950	+	388
5	5211693	5211879	MYC2ab__JA_1_peak_2108	97	.	3.18258	12.5519	9.7421	105	5	5211718	5211719	AT5G15970	KIN2	+	0
5	5333578	5333781	MYC2ab__JA_1_peak_2109	72	.	2.87056	9.96723	7.27683	127	5	5333749	5333750	AT5G16290	VAT1	+	0
5	5358977	5359174	MYC2ab__JA_1_peak_2110	171	.	3.99382	20.1994	17.1089	120	5	5358915	5358916	AT5G16375	AT5G16375	+	62
5	5419472	5419709	MYC2ab__JA_1_peak_2111	158	.	3.86902	18.9433	15.8943	124	5	5424748	5424749	AT5G16570	GLN1;4	-	5040
5	5419966	5420186	MYC2ab__JA_1_peak_2112	92	.	3.12017	12.0177	9.23046	109	5	5424748	5424749	AT5G16570	GLN1;4	-	4563
5	5535209	5535441	MYC2ab__JA_1_peak_2113	202	.	4.30584	23.4543	20.2621	116	5	5535294	5535295	AT5G16830	SYP21	-	0
5	5560115	5560308	MYC2ab__JA_1_peak_2114	48	.	2.50473	7.35192	4.82286	153	5	5560606	5560607	AT5G16910	CSLD2	+	299
5	5587147	5587347	MYC2ab__JA_1_peak_2115	63	.	2.74575	8.99605	6.359	103	5	5587236	5587237	AT5G17000	AT5G17000	-	0
5	5759816	5760034	MYC2ab__JA_1_peak_2116	101	.	3.18569	12.9847	10.1646	103	5	5759816	5759817	AT5G17460	AT5G17460	-	0
5	5763995	5764266	MYC2ab__JA_1_peak_2117	556	.	6.9296	59.862	55.6307	147	5	5762599	5762600	AT5G17480	PC1	+	1396
5	5784963	5785115	MYC2ab__JA_1_peak_2118	68	.	2.80816	9.47698	6.81283	90	5	5783728	5783729	AT5G17540	AT5G17540	-	1235
5	5856209	5856398	MYC2ab__JA_1_peak_2119	72	.	2.87056	9.96723	7.27683	71	5	5857933	5857934	AT5G17740	AT5G17740	-	1536
5	5901519	5901750	MYC2ab__JA_1_peak_2120	141	.	3.68181	17.1112	14.1244	100	5	5898851	5898852	AT5G17850	AT5G17850	+	2668
5	5956837	5957088	MYC2ab__JA_1_peak_2121	113	.	3.36979	14.2034	11.3266	115	5	5957079	5957080	AT5G17990	TRP1	+	0
5	5997384	5997575	MYC2ab__JA_1_peak_2122	97	.	3.18258	12.5519	9.7421	85	5	5998126	5998127	AT5G18140	AT5G18140	+	552
5	6289264	6289461	MYC2ab__JA_1_peak_2123	196	.	4.24344	22.7906	19.6178	117	5	6290357	6290358	AT5G18860	NSH3	+	897
5	6352069	6352225	MYC2ab__JA_1_peak_2124	97	.	3.18258	12.5519	9.7421	89	5	6354955	6354956	AT5G19020	MEF18	-	2731
5	6402037	6402196	MYC2ab__JA_1_peak_2125	77	.	2.93296	10.4666	7.75068	65	5	6401238	6401239	AT5G19095	AT5G19095	+	799
5	6409702	6409954	MYC2ab__JA_1_peak_2126	230	.	4.2805	26.3129	23.0385	140	5	6409665	6409666	AT5G19100	AT5G19100	-	37
5	6413309	6413563	MYC2ab__JA_1_peak_2127	152	.	3.63295	18.3258	15.2971	118	5	6413310	6413311	AT5G19110	AT5G19110	-	0
5	6414213	6414403	MYC2ab__JA_1_peak_2128	98	.	3.09372	12.6768	9.86416	66	5	6414487	6414488	AT5G19120	AT5G19120	+	85
5	6467426	6467581	MYC2ab__JA_1_peak_2129	54	.	2.62095	8.06293	5.48127	63	5	6467192	6467193	AT5G19230	AT5G19230	+	234
5	6476739	6477057	MYC2ab__JA_1_peak_2130	298	.	5.17949	33.3609	29.8612	169	5	6480728	6480729	AT5G19260	FAF3	-	3672
5	6529562	6529799	MYC2ab__JA_1_peak_2131	42	.	2.43374	6.73829	4.24671	107	5	6530712	6530713	AT5G19380	CLT1	-	914
5	6562659	6562913	MYC2ab__JA_1_peak_2132	102	.	3.24498	13.0943	10.2623	89	5	6562748	6562749	AT5G19460	NUDT20	+	0
5	6572973	6573150	MYC2ab__JA_1_peak_2133	59	.	2.68335	8.52463	5.91502	62	5	6571471	6571472	AT5G19480	AT5G19480	+	1502
5	6631389	6631682	MYC2ab__JA_1_peak_2134	33	.	2.27408	5.74961	3.34947	241	5	6631433	6631434	AT5G19633	AT5G19633	+	0
5	6667463	6667679	MYC2ab__JA_1_peak_2135	50	.	2.55854	7.61116	5.05876	112	5	6667663	6667664	AT5G19720	AT5G19720	+	0
5	6812206	6812375	MYC2ab__JA_1_peak_2136	42	.	2.43374	6.73829	4.24671	102	5	6810918	6810919	AT5G20170	AT5G20170	-	1288
5	6813631	6813975	MYC2ab__JA_1_peak_2137	59	.	2.68335	8.52463	5.91502	274	5	6813761	6813762	AT5G20190	AT5G20190	+	0
5	7090575	7090734	MYC2ab__JA_1_peak_2138	77	.	2.93296	10.4666	7.75068	68	5	7090703	7090704	AT5G20900	JAZ12	+	0
5	7164020	7164244	MYC2ab__JA_1_peak_2139	118	.	3.43219	14.7698	11.871	132	5	7163952	7163953	AT5G03295	AT5G03295	-	68
5	7229091	7229272	MYC2ab__JA_1_peak_2140	50	.	2.55854	7.61116	5.05876	77	5	7226605	7226606	AT5G21482	CKX7	+	2486
5	7258741	7258934	MYC2ab__JA_1_peak_2141	82	.	2.99537	10.9749	8.23488	92	5	7259567	7259568	AT5G21960	AT5G21960	-	634
5	7260552	7260708	MYC2ab__JA_1_peak_2142	87	.	3.05777	11.492	8.72763	83	5	7261522	7261523	AT5G21970	AT5G21970	+	815
5	7371950	7372111	MYC2ab__JA_1_peak_2143	31	.	2.24653	5.50926	3.11979	110	5	7373258	7373259	AT5G22270	AT5G22270	-	1148
5	7521139	7521473	MYC2ab__JA_1_peak_2144	842	.	8.74992	89.0789	84.2829	145	5	7520280	7520281	AT5G22620	AT5G22620	-	859
5	7525890	7526136	MYC2ab__JA_1_peak_2145	220	.	4.40276	25.2561	22.0162	111	5	7524085	7524086	AT5G22630	ADT5	+	1805
5	7557650	7557984	MYC2ab__JA_1_peak_2146	158	.	3.86902	18.9433	15.8943	113	5	7560189	7560190	AT5G22740	CSLA02	-	2206
5	7655893	7656090	MYC2ab__JA_1_peak_2147	54	.	2.62095	8.06293	5.48127	107	5	7654834	7654835	AT5G22890	AT5G22890	-	1059
5	7842107	7842283	MYC2ab__JA_1_peak_2148	141	.	3.68181	17.1112	14.1244	73	5	7842606	7842607	AT5G23280	AT5G23280	+	324
5	7926926	7927075	MYC2ab__JA_1_peak_2149	110	.	3.20349	13.9212	11.0598	93	5	7926944	7926945	AT5G23510	AT5G23510	+	0
5	7933355	7933549	MYC2ab__JA_1_peak_2150	97	.	3.18258	12.5519	9.7421	105	5	7934546	7934547	AT5G23530	CXE18	-	998
5	7953227	7953422	MYC2ab__JA_1_peak_2151	72	.	2.87056	9.96723	7.27683	88	5	7952618	7952619	AT5G23580	CDPK9	-	609
5	7986558	7986700	MYC2ab__JA_1_peak_2152	46	.	2.49614	7.16953	4.64688	71	5	7986850	7986851	AT5G23680	AT5G23680	-	151
5	8030971	8031305	MYC2ab__JA_1_peak_2153	243	.	4.53837	27.6701	24.3484	148	5	8031164	8031165	AT5G23820	AT5G23820	+	0
5	8038371	8038596	MYC2ab__JA_1_peak_2154	117	.	3.3329	14.6682	11.7802	110	5	8037797	8037798	AT5G23850	AT5G23850	+	574
5	8041839	8042147	MYC2ab__JA_1_peak_2155	141	.	3.68181	17.1112	14.1244	187	5	8042852	8042853	AT5G23860	TUB8	+	706
5	8062622	8062866	MYC2ab__JA_1_peak_2156	31	.	2.24653	5.50926	3.11979	172	5	8065549	8065550	AT5G23900	AT5G23900	-	2684
5	8266095	8266317	MYC2ab__JA_1_peak_2157	141	.	3.68181	17.1112	14.1244	115	5	8266565	8266566	AT5G24300	SS1	+	249
5	8337953	8338121	MYC2ab__JA_1_peak_2158	72	.	2.87056	9.96723	7.27683	104	5	8338031	8338032	AT5G24420	PGL5	-	0
5	8359777	8360004	MYC2ab__JA_1_peak_2159	27	.	2.18412	5.12202	2.77049	44	5	8359835	8359836	AT5G03755	AT5G03755	+	0
5	8498409	8498598	MYC2ab__JA_1_peak_2160	120	.	3.42996	14.988	12.0841	97	5	8497609	8497610	AT5G24760	AT5G24760	-	800
5	8501927	8502183	MYC2ab__JA_1_peak_2161	87	.	3.05777	11.492	8.72763	153	5	8502223	8502224	AT5G24770	VSP2	-	41
5	8508987	8509173	MYC2ab__JA_1_peak_2162	102	.	3.24095	13.0728	10.2505	97	5	8509200	8509201	AT5G24780	VSP1	-	28
5	8570538	8570704	MYC2ab__JA_1_peak_2163	53	.	2.59262	7.92503	5.3624	62	5	8570366	8570367	AT5G24910	CYP714A1	-	172
5	8731986	8732133	MYC2ab__JA_1_peak_2164	50	.	2.55854	7.61116	5.05876	75	5	8735943	8735944	AT5G25220	KNAT3	+	3811
5	8733683	8733829	MYC2ab__JA_1_peak_2165	63	.	2.74575	8.99605	6.359	88	5	8735943	8735944	AT5G25220	KNAT3	+	2115
5	9009791	9009987	MYC2ab__JA_1_peak_2166	107	.	3.30738	13.6448	10.7895	80	5	9011617	9011618	AT5G25840	AT5G25840	-	1631
5	9205684	9205885	MYC2ab__JA_1_peak_2167	79	.	2.93237	10.6479	7.9273	76	5	9206374	9206375	AT5G26270	AT5G26270	+	490
5	9248262	9248428	MYC2ab__JA_1_peak_2168	46	.	2.46023	7.13606	4.62985	75	5	9247539	9247540	AT5G26340	MSS1	-	723
5	9377154	9377346	MYC2ab__JA_1_peak_2169	72	.	2.87056	9.96723	7.27683	94	5	9377248	9377249	AT5G26600	AT5G26600	+	0
5	9483576	9483733	MYC2ab__JA_1_peak_2170	24	.	2.12172	4.74645	2.436	91	5	9483362	9483363	AT5G26955	AT5G26955	+	214
5	9519330	9519475	MYC2ab__JA_1_peak_2171	59	.	2.68335	8.52463	5.91502	39	5	9520275	9520276	AT5G27050	AGL101	+	801
5	9645937	9646148	MYC2ab__JA_1_peak_2172	129	.	3.557	15.9256	12.9837	101	5	9648507	9648508	AT5G27350	SFP1	+	2360
5	9716356	9716585	MYC2ab__JA_1_peak_2173	152	.	3.80661	18.3256	15.297	97	5	9716417	9716418	AT5G27520	PNC2	-	0
5	9965920	9966207	MYC2ab__JA_1_peak_2174	124	.	3.4946	15.3439	12.4235	97	5	9966766	9966767	AT5G04595	AT5G04595	-	560
5	10046834	10047012	MYC2ab__JA_1_peak_2175	54	.	2.62095	8.06293	5.48127	84	5	10046098	10046099	AT5G28050	AT5G28050	-	736
5	10087253	10087405	MYC2ab__JA_1_peak_2176	21	.	2.02647	4.42685	2.15942	54	5	10092720	10092721	AT5G28080	WNK9	-	5316
5	10208714	10208955	MYC2ab__JA_1_peak_2177	335	.	5.49151	37.1543	33.5549	124	5	10213597	10213598	AT5G28237	AT5G28237	-	4643
5	10213620	10213829	MYC2ab__JA_1_peak_2178	215	.	4.43065	24.8003	21.5694	111	5	10213597	10213598	AT5G28237	AT5G28237	-	23
5	10214220	10214476	MYC2ab__JA_1_peak_2179	124	.	3.4946	15.3439	12.4235	152	5	10213597	10213598	AT5G28237	AT5G28237	-	623
5	10284992	10285291	MYC2ab__JA_1_peak_2180	38	.	2.37133	6.31766	3.85854	240	5	10285314	10285315	AT5G04715	AT5G04715	+	24
5	10297005	10297148	MYC2ab__JA_1_peak_2181	27	.	2.18412	5.12202	2.77049	130	5	10295282	10295283	AT5G28300	AT5G28300	-	1723
5	10331183	10331396	MYC2ab__JA_1_peak_2182	21	.	2.05931	4.38286	2.11798	58	5	10334783	10334784	AT5G28370	AT5G28370	-	3388
5	10445105	10445261	MYC2ab__JA_1_peak_2183	32	.	2.20058	5.63315	3.23803	44	5	10447001	10447002	AT5G04775	AT5G04775	+	1741
5	10576238	10576379	MYC2ab__JA_1_peak_2184	40	.	2.30923	6.51534	4.04853	104	5	10581558	10581559	AT5G28590	AT5G28590	-	5180
5	10645873	10646047	MYC2ab__JA_1_peak_2185	27	.	2.18412	5.12202	2.77049	43	5	10650065	10650066	AT5G28640	AN3	-	4019
5	10674261	10674476	MYC2ab__JA_1_peak_2186	141	.	3.59944	17.1393	14.1519	94	5	10674711	10674712	AT5G28646	WVD2	+	236
5	10711051	10711362	MYC2ab__JA_1_peak_2187	35	.	2.3036	6.00449	3.57552	205	5	10722360	10722361	AT5G28680	ANX2	-	10999
5	10808626	10808950	MYC2ab__JA_1_peak_2188	38	.	2.3284	6.24276	3.80369	57	5	10805850	10805851	AT5G04845	AT5G04845	-	2776
5	10825836	10826012	MYC2ab__JA_1_peak_2189	21	.	2.05931	4.38286	2.11798	4	5	10823355	10823356	AT5G28810	AT5G28810	+	2481
5	10934779	10934962	MYC2ab__JA_1_peak_2190	77	.	2.93296	10.4666	7.75068	106	5	10933187	10933188	AT5G28910	AT5G28910	-	1592
5	11184612	11185290	MYC2ab__JA_1_peak_2191	403	.	2.60596	44.0984	40.3046	525	5	11191966	11191967	AT5G29560	AT5G29560	-	6677
5	11185481	11186670	MYC2ab__JA_1_peak_2192	419	.	2.66443	45.8218	41.9603	439	5	11191966	11191967	AT5G29560	AT5G29560	-	5297
5	11186885	11187892	MYC2ab__JA_1_peak_2193	420	.	2.70154	45.9551	42.0862	453	5	11191966	11191967	AT5G29560	AT5G29560	-	4075
5	11188202	11188749	MYC2ab__JA_1_peak_2194	282	.	2.37602	31.6761	28.2356	462	5	11191966	11191967	AT5G29560	AT5G29560	-	3218
5	11203773	11204021	MYC2ab__JA_1_peak_2195	41	.	2.35274	6.60943	4.13868	206	5	11191966	11191967	AT5G29560	AT5G29560	-	11807
5	11217212	11217558	MYC2ab__JA_1_peak_2196	84	.	2.86734	11.196	8.44947	136	5	11191966	11191967	AT5G29560	AT5G29560	-	25246
5	11221326	11221539	MYC2ab__JA_1_peak_2197	20	.	2.02473	4.2371	2.00982	153	5	11191966	11191967	AT5G29560	AT5G29560	-	29360
5	11230327	11230541	MYC2ab__JA_1_peak_2198	66	.	2.51973	9.28171	6.6359	112	5	11191966	11191967	AT5G29560	AT5G29560	-	38361
5	11230769	11231964	MYC2ab__JA_1_peak_2199	91	.	2.71629	11.9405	9.16461	1106	5	11191966	11191967	AT5G29560	AT5G29560	-	38803
5	11321179	11321348	MYC2ab__JA_1_peak_2200	95	.	2.30092	12.3117	9.5171	99	5	11324589	11324590	AT5G04935	ath-MIR854b	-	3242
5	11322054	11322619	MYC2ab__JA_1_peak_2201	50	.	1.92002	7.63438	5.08108	182	5	11324589	11324590	AT5G04935	ath-MIR854b	-	1971
5	11323904	11324656	MYC2ab__JA_1_peak_2202	228	.	2.76867	26.1399	22.8748	337	5	11324589	11324590	AT5G04935	ath-MIR854b	-	0
5	11327220	11327379	MYC2ab__JA_1_peak_2203	37	.	1.69855	6.17306	3.7368	80	5	11324589	11324590	AT5G04935	ath-MIR854b	-	2631
5	11328173	11328807	MYC2ab__JA_1_peak_2204	145	.	2.41965	17.5793	14.5811	553	5	11324589	11324590	AT5G04935	ath-MIR854b	-	3584
5	11330791	11330951	MYC2ab__JA_1_peak_2205	52	.	1.97715	7.84532	5.28562	59	5	11324589	11324590	AT5G04935	ath-MIR854b	-	6202
5	11331293	11331447	MYC2ab__JA_1_peak_2206	109	.	2.42319	13.8241	10.9648	82	5	11324589	11324590	AT5G04935	ath-MIR854b	-	6704
5	11331621	11331790	MYC2ab__JA_1_peak_2207	101	.	2.38919	12.96	10.1404	85	5	11324589	11324590	AT5G04935	ath-MIR854b	-	7032
5	11624095	11624287	MYC2ab__JA_1_peak_2208	21	.	2.02813	4.4342	2.16634	57	5	11621297	11621298	AT5G30510	RPS1	-	2798
5	11686136	11686814	MYC2ab__JA_1_peak_2209	160	.	2.68005	19.1196	16.0667	496	5	11690080	11690081	AT5G04965	ath-MIR854b	-	3267
5	11687542	11687852	MYC2ab__JA_1_peak_2210	101	.	2.25261	12.945	10.1258	118	5	11690080	11690081	AT5G04965	ath-MIR854b	-	2229
5	11690421	11690934	MYC2ab__JA_1_peak_2211	72	.	1.96747	9.90074	7.22386	465	5	11690080	11690081	AT5G04965	ath-MIR854b	-	341
5	11693910	11694073	MYC2ab__JA_1_peak_2212	22	.	1.61428	4.52057	2.24786	81	5	11690080	11690081	AT5G04965	ath-MIR854b	-	3830
5	11695591	11696381	MYC2ab__JA_1_peak_2213	124	.	2.48988	15.3413	12.4235	520	5	11690080	11690081	AT5G04965	ath-MIR854b	-	5511
5	11697065	11697266	MYC2ab__JA_1_peak_2214	74	.	2.11641	10.0995	7.40536	125	5	11690080	11690081	AT5G04965	ath-MIR854b	-	6985
5	11701955	11703575	MYC2ab__JA_1_peak_2215	451	.	2.84528	49.1512	45.1778	473	5	11690080	11690081	AT5G04965	ath-MIR854b	-	11875
5	11703773	11704368	MYC2ab__JA_1_peak_2216	302	.	2.26965	33.8021	30.2917	375	5	11690080	11690081	AT5G04965	ath-MIR854b	-	13693
5	11704563	11704767	MYC2ab__JA_1_peak_2217	190	.	1.97748	22.2511	19.0963	74	5	11690080	11690081	AT5G04965	ath-MIR854b	-	14483
5	11705109	11705377	MYC2ab__JA_1_peak_2218	198	.	1.97699	23.0592	19.8817	207	5	11690080	11690081	AT5G04965	ath-MIR854b	-	15029
5	11707348	11707556	MYC2ab__JA_1_peak_2219	216	.	2.03274	24.8575	21.6254	141	5	11690080	11690081	AT5G04965	ath-MIR854b	-	17268
5	11708013	11708481	MYC2ab__JA_1_peak_2220	341	.	2.39455	37.7469	34.1369	236	5	11690080	11690081	AT5G04965	ath-MIR854b	-	17933
5	11708659	11709174	MYC2ab__JA_1_peak_2221	399	.	2.59945	43.7572	39.973	366	5	11690080	11690081	AT5G04965	ath-MIR854b	-	18579
5	11710145	11710351	MYC2ab__JA_1_peak_2222	353	.	2.62717	38.9762	35.333	110	5	11690080	11690081	AT5G04965	ath-MIR854b	-	20065
5	11718880	11719135	MYC2ab__JA_1_peak_2223	45	.	1.736	7.08954	4.58503	198	5	11690080	11690081	AT5G04965	ath-MIR854b	-	28800
5	11723335	11723793	MYC2ab__JA_1_peak_2224	381	.	2.53231	41.9064	38.1782	322	5	11690080	11690081	AT5G04965	ath-MIR854b	-	33255
5	11724004	11724668	MYC2ab__JA_1_peak_2225	224	.	2.07125	25.7079	22.4527	479	5	11757221	11757222	AT5G04975	ath-MIR5643b	-	32554
5	11726102	11726527	MYC2ab__JA_1_peak_2226	150	.	1.80097	18.0157	15.0005	361	5	11757221	11757222	AT5G04975	ath-MIR5643b	-	30695
5	11726693	11727282	MYC2ab__JA_1_peak_2227	154	.	1.77684	18.4688	15.437	493	5	11757221	11757222	AT5G04975	ath-MIR5643b	-	29940
5	11727435	11728386	MYC2ab__JA_1_peak_2228	122	.	1.668	15.1896	12.2805	382	5	11757221	11757222	AT5G04975	ath-MIR5643b	-	28836
5	11728570	11729458	MYC2ab__JA_1_peak_2229	111	.	1.62835	13.9941	11.1307	51	5	11757221	11757222	AT5G04975	ath-MIR5643b	-	27764
5	11730468	11730793	MYC2ab__JA_1_peak_2230	82	.	1.53752	10.9968	8.25606	45	5	11757221	11757222	AT5G04975	ath-MIR5643b	-	26429
5	11731119	11731293	MYC2ab__JA_1_peak_2231	76	.	1.50567	10.3082	7.60793	41	5	11757221	11757222	AT5G04975	ath-MIR5643b	-	25929
5	11731479	11731693	MYC2ab__JA_1_peak_2232	89	.	1.55544	11.7255	8.95514	47	5	11757221	11757222	AT5G04975	ath-MIR5643b	-	25529
5	11732036	11732686	MYC2ab__JA_1_peak_2233	135	.	1.71153	16.5163	13.5523	244	5	11757221	11757222	AT5G04975	ath-MIR5643b	-	24536
5	11733062	11733239	MYC2ab__JA_1_peak_2234	193	.	1.90856	22.4888	19.3286	80	5	11757221	11757222	AT5G04975	ath-MIR5643b	-	23983
5	11733451	11733890	MYC2ab__JA_1_peak_2235	248	.	2.08466	28.1599	24.826	252	5	11757221	11757222	AT5G04975	ath-MIR5643b	-	23332
5	11734561	11735313	MYC2ab__JA_1_peak_2236	371	.	2.50034	40.8095	37.1166	305	5	11757221	11757222	AT5G04975	ath-MIR5643b	-	21909
5	11735895	11736253	MYC2ab__JA_1_peak_2237	455	.	2.79387	49.5835	45.5969	144	5	11757221	11757222	AT5G04975	ath-MIR5643b	-	20969
5	11765777	11765945	MYC2ab__JA_1_peak_2238	281	.	4.30667	31.6288	28.1892	65	5	11757221	11757222	AT5G04975	ath-MIR5643b	-	8556
5	11770770	11771030	MYC2ab__JA_1_peak_2239	76	.	2.46562	10.3138	7.6134	52	5	11757221	11757222	AT5G04975	ath-MIR5643b	-	13549
5	11773250	11773534	MYC2ab__JA_1_peak_2240	210	.	3.48689	24.2302	21.0165	166	5	11785054	11785055	AT5G32017	AT5G32017	+	11521
5	11774955	11775148	MYC2ab__JA_1_peak_2241	75	.	2.40849	10.2889	7.5891	106	5	11785054	11785055	AT5G32017	AT5G32017	+	9907
5	11784321	11784494	MYC2ab__JA_1_peak_2242	73	.	2.4635	10.0258	7.33362	77	5	11785054	11785055	AT5G32017	AT5G32017	+	561
5	11788924	11789067	MYC2ab__JA_1_peak_2243	100	.	2.79742	12.8381	10.0216	47	5	11785054	11785055	AT5G32017	AT5G32017	+	3870
5	11796558	11796710	MYC2ab__JA_1_peak_2244	138	.	3.22598	16.8029	13.8317	99	5	11785054	11785055	AT5G32017	AT5G32017	+	11504
5	11803056	11803330	MYC2ab__JA_1_peak_2245	51	.	2.34853	7.714	5.15829	154	5	11785054	11785055	AT5G32017	AT5G32017	+	18002
5	11810906	11811189	MYC2ab__JA_1_peak_2246	107	.	2.51086	13.6016	10.7568	126	5	11785054	11785055	AT5G32017	AT5G32017	+	25852
5	11811842	11812301	MYC2ab__JA_1_peak_2247	56	.	2.02344	8.26708	5.67916	417	5	11838095	11838096	AT5G04985	ath-MIR854c	+	25795
5	11815703	11815910	MYC2ab__JA_1_peak_2248	106	.	2.24885	13.4653	10.624	108	5	11838095	11838096	AT5G04985	ath-MIR854c	+	22186
5	11816332	11816473	MYC2ab__JA_1_peak_2249	28	.	1.68561	5.2516	2.89367	62	5	11838095	11838096	AT5G04985	ath-MIR854c	+	21623
5	11817274	11817679	MYC2ab__JA_1_peak_2250	141	.	2.50001	17.122	14.135	195	5	11838095	11838096	AT5G04985	ath-MIR854c	+	20417
5	11819402	11819878	MYC2ab__JA_1_peak_2251	79	.	2.18189	10.6561	7.93538	201	5	11838095	11838096	AT5G04985	ath-MIR854c	+	18218
5	11820203	11820553	MYC2ab__JA_1_peak_2252	90	.	2.26514	11.828	9.05509	209	5	11838095	11838096	AT5G04985	ath-MIR854c	+	17543
5	11820973	11821133	MYC2ab__JA_1_peak_2253	91	.	2.32449	11.9489	9.1729	69	5	11838095	11838096	AT5G04985	ath-MIR854c	+	16963
5	11830798	11831780	MYC2ab__JA_1_peak_2254	268	.	3.32659	30.271	26.8758	99	5	11838095	11838096	AT5G04985	ath-MIR854c	+	6316
5	11831972	11832334	MYC2ab__JA_1_peak_2255	162	.	2.72396	19.3079	16.2508	79	5	11838095	11838096	AT5G04985	ath-MIR854c	+	5762
5	11833287	11833846	MYC2ab__JA_1_peak_2256	197	.	2.92969	22.8995	19.7247	170	5	11838095	11838096	AT5G04985	ath-MIR854c	+	4250
5	11838812	11839207	MYC2ab__JA_1_peak_2257	86	.	2.09917	11.3743	8.62315	311	5	11838095	11838096	AT5G04985	ath-MIR854c	+	717
5	11839433	11839653	MYC2ab__JA_1_peak_2258	224	.	2.83448	25.75	22.4941	150	5	11838095	11838096	AT5G04985	ath-MIR854c	+	1338
5	11839888	11840067	MYC2ab__JA_1_peak_2259	24	.	1.62593	4.71458	2.43001	148	5	11838095	11838096	AT5G04985	ath-MIR854c	+	1793
5	11840951	11841406	MYC2ab__JA_1_peak_2260	115	.	2.2728	14.4422	11.5597	255	5	11838095	11838096	AT5G04985	ath-MIR854c	+	2856
5	11841610	11842161	MYC2ab__JA_1_peak_2261	97	.	2.16514	12.5641	9.75409	59	5	11838095	11838096	AT5G04985	ath-MIR854c	+	3515
5	11842957	11843337	MYC2ab__JA_1_peak_2262	162	.	2.51092	19.3565	16.2984	73	5	11847718	11847719	AT5G04995	ath-MIR854a	+	4382
5	11848426	11848582	MYC2ab__JA_1_peak_2263	87	.	2.24635	11.523	8.75806	56	5	11847718	11847719	AT5G04995	ath-MIR854a	+	708
5	11849598	11849743	MYC2ab__JA_1_peak_2264	107	.	2.39852	13.5682	10.7244	76	5	11847718	11847719	AT5G04995	ath-MIR854a	+	1880
5	11850364	11850830	MYC2ab__JA_1_peak_2265	232	.	3.10229	26.4908	23.2124	120	5	11847718	11847719	AT5G04995	ath-MIR854a	+	2646
5	11851445	11851620	MYC2ab__JA_1_peak_2266	147	.	2.65739	17.766	14.7566	88	5	11847718	11847719	AT5G04995	ath-MIR854a	+	3727
5	11868464	11869136	MYC2ab__JA_1_peak_2267	72	.	2.13918	9.92549	7.24799	558	5	11847718	11847719	AT5G04995	ath-MIR854a	+	20746
5	11878517	11878668	MYC2ab__JA_1_peak_2268	72	.	2.16787	9.89019	7.21376	67	5	11847718	11847719	AT5G04995	ath-MIR854a	+	30799
5	11900669	11900829	MYC2ab__JA_1_peak_2269	34	.	1.98443	5.87281	3.46753	67	5	11942466	11942467	AT5G05005	ath-MIR854b	+	41638
5	11902083	11902329	MYC2ab__JA_1_peak_2270	60	.	2.36003	8.66267	6.04892	111	5	11942466	11942467	AT5G05005	ath-MIR854b	+	40138
5	11902644	11902803	MYC2ab__JA_1_peak_2271	41	.	2.15566	6.67021	4.1973	93	5	11942466	11942467	AT5G05005	ath-MIR854b	+	39664
5	11935228	11935598	MYC2ab__JA_1_peak_2272	154	.	2.47478	18.4524	15.4209	118	5	11942466	11942467	AT5G05005	ath-MIR854b	+	6869
5	11935814	11936771	MYC2ab__JA_1_peak_2273	132	.	2.27968	16.149	13.2015	567	5	11942466	11942467	AT5G05005	ath-MIR854b	+	5696
5	11937430	11937572	MYC2ab__JA_1_peak_2274	53	.	1.77593	7.9259	5.36325	67	5	11942466	11942467	AT5G05005	ath-MIR854b	+	4895
5	11941762	11942083	MYC2ab__JA_1_peak_2275	22	.	1.5259	4.51559	2.24323	190	5	11942466	11942467	AT5G05005	ath-MIR854b	+	384
5	11943785	11943961	MYC2ab__JA_1_peak_2276	66	.	1.8953	9.26199	6.61685	57	5	11942466	11942467	AT5G05005	ath-MIR854b	+	1319
5	11944358	11944604	MYC2ab__JA_1_peak_2277	26	.	1.61739	5.00011	2.67604	37	5	11942466	11942467	AT5G05005	ath-MIR854b	+	1892
5	11944906	11945445	MYC2ab__JA_1_peak_2278	149	.	2.42875	17.9643	14.9502	142	5	11942466	11942467	AT5G05005	ath-MIR854b	+	2440
5	11950572	11950767	MYC2ab__JA_1_peak_2279	72	.	2.37255	9.88717	7.21079	106	5	11942466	11942467	AT5G05005	ath-MIR854b	+	8106
5	11985447	11985604	MYC2ab__JA_1_peak_2280	81	.	2.23032	10.9165	8.18817	97	5	11942466	11942467	AT5G05005	ath-MIR854b	+	42981
5	11986541	11986863	MYC2ab__JA_1_peak_2281	75	.	2.12318	10.2675	7.56822	131	5	11942466	11942467	AT5G05005	ath-MIR854b	+	44075
5	11987236	11987394	MYC2ab__JA_1_peak_2282	30	.	1.74032	5.39938	3.03436	78	5	11942466	11942467	AT5G05005	ath-MIR854b	+	44770
5	11988171	11988327	MYC2ab__JA_1_peak_2283	71	.	2.0853	9.78361	7.11015	103	5	11942466	11942467	AT5G05005	ath-MIR854b	+	45705
5	11989525	11990492	MYC2ab__JA_1_peak_2284	221	.	2.9689	25.4068	22.1638	157	5	11942466	11942467	AT5G05005	ath-MIR854b	+	47059
5	11990818	11991269	MYC2ab__JA_1_peak_2285	177	.	2.78568	20.8515	17.741	167	5	11942466	11942467	AT5G05005	ath-MIR854b	+	48352
5	12009100	12009310	MYC2ab__JA_1_peak_2286	64	.	2.32118	9.13358	6.49228	121	5	11942466	11942467	AT5G05005	ath-MIR854b	+	66634
5	12017045	12017637	MYC2ab__JA_1_peak_2287	134	.	2.93508	16.3663	13.4131	375	5	12076716	12076717	AT5G32440	AT5G32440	+	59080
5	12032577	12032783	MYC2ab__JA_1_peak_2288	117	.	2.92389	14.6308	11.7438	93	5	12076716	12076717	AT5G32440	AT5G32440	+	43934
5	12111233	12111383	MYC2ab__JA_1_peak_2289	48	.	2.33501	7.38746	4.85725	95	5	12088705	12088706	AT5G32470	AT5G32470	-	22528
5	12138924	12139066	MYC2ab__JA_1_peak_2290	66	.	2.54679	9.30307	6.65657	89	5	12088705	12088706	AT5G32470	AT5G32470	-	50219
5	12148501	12148646	MYC2ab__JA_1_peak_2291	83	.	2.66137	11.0892	8.34593	65	5	12088705	12088706	AT5G32470	AT5G32470	-	59796
5	12150019	12150370	MYC2ab__JA_1_peak_2292	244	.	4.0725	27.7527	24.4284	256	5	12088705	12088706	AT5G32470	AT5G32470	-	61314
5	12166381	12166558	MYC2ab__JA_1_peak_2293	105	.	2.9941	13.4384	10.5978	83	5	12224321	12224322	AT5G32590	AT5G32590	-	57764
5	12167396	12167553	MYC2ab__JA_1_peak_2294	80	.	2.71858	10.8175	8.09208	69	5	12224321	12224322	AT5G32590	AT5G32590	-	56769
5	12349998	12350205	MYC2ab__JA_1_peak_2295	110	.	3.01303	13.9428	11.0809	116	5	12278090	12278091	AT5G32619	AT5G32619	-	71908
5	12396073	12396269	MYC2ab__JA_1_peak_2296	16	.	1.92165	3.80111	1.63849	114	5	12439707	12439708	AT5G05045	AT5G05045	+	43439
5	12597853	12598020	MYC2ab__JA_1_peak_2297	22	.	2.04652	4.51572	2.24329	46	5	12599249	12599250	AT5G33355	AT5G33355	+	1230
5	12870585	12870853	MYC2ab__JA_1_peak_2298	117	.	2.51931	14.6716	11.7835	206	5	12920365	12920366	AT5G34581	AT5G34581	+	49513
5	12871303	12871461	MYC2ab__JA_1_peak_2299	189	.	2.88808	22.0522	18.9077	82	5	12920365	12920366	AT5G34581	AT5G34581	+	48905
5	12872503	12872779	MYC2ab__JA_1_peak_2300	563	.	4.17692	60.6493	56.3996	161	5	12920365	12920366	AT5G34581	AT5G34581	+	47587
5	12873264	12873507	MYC2ab__JA_1_peak_2301	707	.	4.44709	75.2443	70.7137	127	5	12920365	12920366	AT5G34581	AT5G34581	+	46859
5	12873765	12873963	MYC2ab__JA_1_peak_2302	313	.	3.11584	34.8571	31.3203	90	5	12920365	12920366	AT5G34581	AT5G34581	+	46403
5	12874517	12875027	MYC2ab__JA_1_peak_2303	64	.	1.89009	9.05049	6.4117	460	5	12920365	12920366	AT5G34581	AT5G34581	+	45339
5	12875775	12875967	MYC2ab__JA_1_peak_2304	522	.	3.75729	56.4372	52.2802	96	5	12920365	12920366	AT5G34581	AT5G34581	+	44399
5	12876577	12876786	MYC2ab__JA_1_peak_2305	338	.	3.09188	37.4355	33.8314	128	5	12920365	12920366	AT5G34581	AT5G34581	+	43580
5	12877333	12877841	MYC2ab__JA_1_peak_2306	576	.	3.81236	61.8895	57.6126	384	5	12920365	12920366	AT5G34581	AT5G34581	+	42525
5	12881308	12881535	MYC2ab__JA_1_peak_2307	536	.	3.6948	57.8054	53.6179	114	5	12920365	12920366	AT5G34581	AT5G34581	+	38831
5	12881818	12881999	MYC2ab__JA_1_peak_2308	260	.	2.75446	29.3827	26.0106	81	5	12920365	12920366	AT5G34581	AT5G34581	+	38367
5	12882823	12883068	MYC2ab__JA_1_peak_2309	58	.	1.85921	8.46737	5.87317	187	5	12920365	12920366	AT5G34581	AT5G34581	+	37298
5	12884928	12885123	MYC2ab__JA_1_peak_2310	324	.	3.19107	36.0554	32.4844	92	5	12920365	12920366	AT5G34581	AT5G34581	+	35243
5	12885334	12886128	MYC2ab__JA_1_peak_2311	570	.	4.13147	61.3492	57.0877	704	5	12920365	12920366	AT5G34581	AT5G34581	+	34238
5	12886298	12886818	MYC2ab__JA_1_peak_2312	612	.	4.33329	65.5829	61.2297	107	5	12920365	12920366	AT5G34581	AT5G34581	+	33548
5	12887202	12887359	MYC2ab__JA_1_peak_2313	240	.	3.05909	27.3263	24.0214	71	5	12920365	12920366	AT5G34581	AT5G34581	+	33007
5	12918780	12918935	MYC2ab__JA_1_peak_2314	158	.	3.49461	18.8823	15.8414	64	5	12920365	12920366	AT5G34581	AT5G34581	+	1431
5	13201631	13201882	MYC2ab__JA_1_peak_2315	124	.	3.49332	15.3369	12.4235	117	5	13201474	13201475	AT5G34885	AT5G34885	+	157
5	13225990	13226294	MYC2ab__JA_1_peak_2316	46	.	2.49614	7.16953	4.64688	195	5	13225066	13225067	AT5G34908	AT5G34908	+	924
5	13261502	13261739	MYC2ab__JA_1_peak_2317	127	.	2.80924	15.6625	12.7344	156	5	13243247	13243248	AT5G05155	AT5G05155	-	18255
5	13263021	13263228	MYC2ab__JA_1_peak_2318	119	.	2.66562	14.8841	11.9828	72	5	13243247	13243248	AT5G05155	AT5G05155	-	19774
5	13263950	13264169	MYC2ab__JA_1_peak_2319	52	.	2.06314	7.78908	5.23089	169	5	13243247	13243248	AT5G05155	AT5G05155	-	20703
5	13265739	13266051	MYC2ab__JA_1_peak_2320	70	.	2.16835	9.68574	7.01535	265	5	13243247	13243248	AT5G05155	AT5G05155	-	22492
5	13267192	13267379	MYC2ab__JA_1_peak_2321	65	.	2.11674	9.21355	6.56986	122	5	13243247	13243248	AT5G05155	AT5G05155	-	23945
5	13268470	13268691	MYC2ab__JA_1_peak_2322	37	.	1.87823	6.1378	3.70305	180	5	13243247	13243248	AT5G05155	AT5G05155	-	25223
5	13269651	13269795	MYC2ab__JA_1_peak_2323	37	.	1.91768	6.21747	3.77941	43	5	13243247	13243248	AT5G05155	AT5G05155	-	26404
5	13270289	13270514	MYC2ab__JA_1_peak_2324	25	.	1.7831	4.81593	2.50188	25	5	13243247	13243248	AT5G05155	AT5G05155	-	27042
5	13271077	13271630	MYC2ab__JA_1_peak_2325	218	.	3.43129	25.1134	21.8763	322	5	13243247	13243248	AT5G05155	AT5G05155	-	27830
5	13434463	13434915	MYC2ab__JA_1_peak_2326	139	.	3.64202	16.8887	13.9152	89	5	13434150	13434151	AT5G35190	EXT13	+	313
5	13448172	13448330	MYC2ab__JA_1_peak_2327	82	.	2.96031	10.9803	8.24004	78	5	13449748	13449749	AT5G35195	AT5G35195	-	1419
5	13454069	13454579	MYC2ab__JA_1_peak_2328	29	.	2.0357	5.29395	2.93379	58	5	13449748	13449749	AT5G35195	AT5G35195	-	4321
5	13694543	13694712	MYC2ab__JA_1_peak_2329	33	.	2.24601	5.73624	3.33671	101	5	13693682	13693683	AT5G05215	AT5G05215	-	861
5	14324721	14324997	MYC2ab__JA_1_peak_2330	113	.	3.36979	14.2034	11.3266	114	5	14325057	14325058	AT5G36310	AT5G36310	-	61
5	14331295	14331533	MYC2ab__JA_1_peak_2331	109	.	3.2508	13.7679	10.9098	69	5	14331632	14331633	AT5G36340	AT5G36310	-	100
5	14332113	14332319	MYC2ab__JA_1_peak_2332	138	.	3.53763	16.7778	13.8071	103	5	14331632	14331633	AT5G36340	AT5G36310	-	481
5	14335907	14336075	MYC2ab__JA_1_peak_2333	40	.	2.30209	6.47917	4.01375	89	5	14336023	14336024	AT5G36360	AT5G36360	-	0
5	14351881	14352069	MYC2ab__JA_1_peak_2334	102	.	3.24095	13.0728	10.2505	78	5	14351392	14351393	AT5G36430	AT5G36380	-	489
5	14356111	14356332	MYC2ab__JA_1_peak_2335	114	.	3.0191	14.367	11.4863	134	5	14355852	14355853	AT5G36450	AT5G36450	-	259
5	14358327	14358615	MYC2ab__JA_1_peak_2336	49	.	2.26543	7.45411	4.92171	42	5	14357981	14357982	AT5G36460	AT5G36460	-	346
5	14360166	14360349	MYC2ab__JA_1_peak_2337	98	.	2.76553	12.6137	9.80254	66	5	14360245	14360246	AT5G36470	AT5G36450	-	0
5	14369469	14369617	MYC2ab__JA_1_peak_2338	54	.	2.50777	8.07577	5.49368	80	5	14371169	14371170	AT5G36520	AT5G36520	-	1553
5	14371698	14371844	MYC2ab__JA_1_peak_2339	81	.	2.91399	10.9167	8.18834	55	5	14371169	14371170	AT5G36520	AT5G36520	-	529
5	14550125	14550339	MYC2ab__JA_1_peak_2340	215	.	4.43065	24.8003	21.5694	130	5	14550858	14550859	AT5G36907	AT5G36907	-	520
5	14962907	14963052	MYC2ab__JA_1_peak_2341	35	.	2.25342	6.00146	3.57263	96	5	14959613	14959614	AT5G37660	PDLP7	+	3294
5	15170187	15170480	MYC2ab__JA_1_peak_2342	381	.	5.86593	41.8671	38.1403	125	5	15167863	15167864	AT5G38020	AT5G38020	-	2324
5	15377076	15377241	MYC2ab__JA_1_peak_2343	77	.	2.93296	10.4666	7.75068	84	5	15375845	15375846	AT5G38400	AT5G38400	+	1231
5	15502196	15502651	MYC2ab__JA_1_peak_2344	147	.	3.74421	17.7148	14.7064	100	5	15501125	15501126	AT5G38710	AT5G38710	+	1071
5	15529386	15529573	MYC2ab__JA_1_peak_2345	63	.	2.74575	8.99605	6.359	58	5	15529777	15529778	AT5G38780	AT5G38780	+	205
5	15672033	15672220	MYC2ab__JA_1_peak_2346	17	.	1.54225	3.93796	1.76458	2	5	15670903	15670904	AT5G39150	AT5G39150	-	1130
5	15679857	15680069	MYC2ab__JA_1_peak_2347	26	.	1.65928	4.96416	2.64197	190	5	15680140	15680141	AT5G39160	AT5G39160	-	72
5	15692754	15693524	MYC2ab__JA_1_peak_2348	62	.	2.12858	8.92109	6.29942	368	5	15693734	15693735	AT5G39190	GER2	-	211
5	15694231	15694786	MYC2ab__JA_1_peak_2349	79	.	2.41789	10.6234	7.90353	374	5	15695041	15695042	AT5G39200	AT5G39200	-	256
5	15742549	15742709	MYC2ab__JA_1_peak_2350	59	.	2.68335	8.52463	5.91502	59	5	15742542	15742543	AT5G39320	UDG4	+	7
5	15863103	15863319	MYC2ab__JA_1_peak_2351	68	.	2.80816	9.47698	6.81283	123	5	15865781	15865782	AT5G39620	RABG1	-	2463
5	15914184	15914333	MYC2ab__JA_1_peak_2352	34	.	2.30893	5.9079	3.48285	78	5	15911349	15911350	AT5G39760	HB23	+	2835
5	15935226	15935419	MYC2ab__JA_1_peak_2353	92	.	3.12017	12.0177	9.23046	75	5	15935269	15935270	AT5G39790	AT5G39790	-	0
5	16074981	16075128	MYC2ab__JA_1_peak_2354	64	.	2.66897	9.08699	6.44708	57	5	16076220	16076221	AT5G40210	UMAMIT42	-	1093
5	16076120	16076398	MYC2ab__JA_1_peak_2355	165	.	3.72144	19.6312	16.5603	156	5	16076220	16076221	AT5G40210	UMAMIT42	-	0
5	16088507	16088763	MYC2ab__JA_1_peak_2356	189	.	4.18103	22.1331	18.9809	120	5	16089677	16089678	AT5G40260	SWEET8	+	915
5	16136254	16136595	MYC2ab__JA_1_peak_2357	709	.	8.12323	75.4873	70.9539	164	5	16136593	16136594	AT5G40348	AT5G40348	+	0
5	16161282	16161485	MYC2ab__JA_1_peak_2358	97	.	3.18258	12.5519	9.7421	108	5	16161448	16161449	AT5G40390	SIP1	+	0
5	16207077	16207288	MYC2ab__JA_1_peak_2359	113	.	3.36979	14.2034	11.3266	129	5	16206041	16206042	AT5G06075	AT5G06075	+	1036
5	16333409	16333739	MYC2ab__JA_1_peak_2360	46	.	2.49614	7.16953	4.64688	229	5	16331275	16331276	AT5G40790	AT5G40790	-	2134
5	16386849	16387073	MYC2ab__JA_1_peak_2361	141	.	3.68181	17.1112	14.1244	117	5	16385423	16385424	AT5G40890	CLC-A	-	1426
5	16388578	16388793	MYC2ab__JA_1_peak_2362	177	.	4.05623	20.8374	17.7273	99	5	16388634	16388635	AT5G06085	AT5G06085	+	0
5	16396989	16397224	MYC2ab__JA_1_peak_2363	27	.	2.00046	5.10318	2.77049	117	5	16394461	16394462	AT5G40910	AT5G40910	+	2528
5	16459154	16459419	MYC2ab__JA_1_peak_2364	446	.	6.33055	48.6224	44.6616	116	5	16459252	16459253	AT5G41120	AT5G41120	-	0
5	16464841	16465101	MYC2ab__JA_1_peak_2365	328	.	5.4291	36.3857	32.8047	129	5	16463431	16463432	AT5G41130	AT5G41130	-	1410
5	16523098	16523242	MYC2ab__JA_1_peak_2366	68	.	2.80816	9.47698	6.81283	40	5	16522391	16522392	AT5G41310	AT5G41310	-	707
5	16565943	16566112	MYC2ab__JA_1_peak_2367	68	.	2.80816	9.47698	6.81283	80	5	16565302	16565303	AT5G41390	AT5G41390	+	641
5	16635429	16635639	MYC2ab__JA_1_peak_2368	118	.	3.43219	14.7698	11.871	102	5	16636028	16636029	AT5G41600	BTI3	+	390
5	16657122	16657263	MYC2ab__JA_1_peak_2369	42	.	2.43374	6.73829	4.24671	97	5	16656707	16656708	AT5G41660	AT5G41660	+	415
5	16737534	16737745	MYC2ab__JA_1_peak_2370	202	.	4.30584	23.4543	20.2621	111	5	16738061	16738062	AT5G41810	AT5G41810	+	317
5	16817305	16817815	MYC2ab__JA_1_peak_2371	27	.	2.18412	5.12202	2.77049	70	5	16817677	16817678	AT5G42053	AT5G42053	+	0
5	16845245	16845479	MYC2ab__JA_1_peak_2372	222	.	4.49305	25.4823	22.2328	117	5	16846149	16846150	AT5G42150	AT5G42150	+	671
5	16911455	16911628	MYC2ab__JA_1_peak_2373	38	.	2.37133	6.31766	3.85854	58	5	16911579	16911580	AT5G42290	AT5G42290	+	0
5	17033825	17033970	MYC2ab__JA_1_peak_2374	46	.	2.49614	7.16953	4.64688	74	5	17033799	17033800	AT5G42590	CYP71A16	-	26
5	17085852	17086234	MYC2ab__JA_1_peak_2375	31	.	2.24653	5.50926	3.11979	302	5	17084686	17084687	AT5G06365	AT5G06365	-	1166
5	17097871	17098012	MYC2ab__JA_1_peak_2376	31	.	2.16074	5.54678	3.15579	55	5	17099594	17099595	AT5G42650	AOS	-	1583
5	17099460	17099743	MYC2ab__JA_1_peak_2377	280	.	4.72476	31.4999	28.0629	132	5	17099594	17099595	AT5G42650	AOS	-	0
5	17212200	17212442	MYC2ab__JA_1_peak_2378	129	.	3.557	15.9256	12.9837	92	5	17214219	17214220	AT5G42930	AT5G42930	-	1778
5	17214218	17214389	MYC2ab__JA_1_peak_2379	38	.	2.37133	6.31766	3.85854	95	5	17214219	17214220	AT5G42930	AT5G42930	-	0
5	17246030	17246172	MYC2ab__JA_1_peak_2380	68	.	2.80816	9.47698	6.81283	76	5	17245987	17245988	AT5G42990	UBC18	-	43
5	17308440	17308651	MYC2ab__JA_1_peak_2381	23	.	2.00984	4.62064	2.34177	190	5	17309841	17309842	AT5G43110	PUM14	+	1191
5	17323681	17323962	MYC2ab__JA_1_peak_2382	164	.	3.93142	19.568	16.4984	154	5	17324908	17324909	AT5G43150	AT5G43150	+	947
5	17331802	17332002	MYC2ab__JA_1_peak_2383	72	.	2.87056	9.96723	7.27683	103	5	17331645	17331646	AT5G43170	ZF3	-	157
5	17534746	17534995	MYC2ab__JA_1_peak_2384	226	.	4.51803	25.9482	22.6879	133	5	17534795	17534796	AT5G43650	BHLH92	-	0
5	17575917	17576101	MYC2ab__JA_1_peak_2385	77	.	2.93296	10.4666	7.75068	120	5	17575050	17575051	AT5G43745	AT5G43745	-	867
5	17683863	17684078	MYC2ab__JA_1_peak_2386	102	.	3.24498	13.0943	10.2623	101	5	17684155	17684156	AT5G43940	HOT5	+	78
5	17722164	17722445	MYC2ab__JA_1_peak_2387	118	.	3.43219	14.7698	11.871	166	5	17722401	17722402	AT5G44050	AT5G44050	+	0
5	17723436	17723861	MYC2ab__JA_1_peak_2388	298	.	5.17949	33.3609	29.8612	118	5	17722401	17722402	AT5G44050	AT5G44050	+	1035
5	18042867	18043008	MYC2ab__JA_1_peak_2389	31	.	2.24653	5.50926	3.11979	110	5	18042934	18042935	AT5G44720	AT5G44720	+	0
5	18194793	18194936	MYC2ab__JA_1_peak_2390	64	.	2.69193	9.04868	6.40994	85	5	18193327	18193328	AT5G45080	PP2-A6	-	1466
5	18215838	18216238	MYC2ab__JA_1_peak_2391	54	.	2.62095	8.06293	5.48127	79	5	18218585	18218586	AT5G45100	BRG1	+	2348
5	18403804	18404015	MYC2ab__JA_1_peak_2392	82	.	2.99537	10.9749	8.23488	124	5	18403946	18403947	AT5G45410	AT5G45410	-	0
5	18429684	18429885	MYC2ab__JA_1_peak_2393	158	.	3.86902	18.9433	15.8943	87	5	18429089	18429090	AT5G45480	AT5G45480	-	595
5	18484126	18484271	MYC2ab__JA_1_peak_2394	31	.	2.24653	5.50926	3.11979	83	5	18483043	18483044	AT5G45580	AT5G45580	-	1083
5	18717956	18718149	MYC2ab__JA_1_peak_2395	63	.	2.74575	8.99605	6.359	103	5	18717030	18717031	AT5G46170	AT5G46170	-	926
5	18972429	18972679	MYC2ab__JA_1_peak_2396	298	.	5.17949	33.3609	29.8612	128	5	18971980	18971981	AT5G46750	AGD9	-	449
5	18980881	18981091	MYC2ab__JA_1_peak_2397	18	.	1.99691	4.03154	1.8179	204	5	18978952	18978953	AT5G46780	AT5G46780	+	1929
5	19172817	19173103	MYC2ab__JA_1_peak_2398	313	.	5.3043	34.8632	31.3208	147	5	19172955	19172956	AT5G47220	ERF2	-	0
5	19183429	19183675	MYC2ab__JA_1_peak_2399	141	.	3.68181	17.1112	14.1244	105	5	19183522	19183523	AT5G47240	NUDT8	+	0
5	19193115	19193287	MYC2ab__JA_1_peak_2400	17	.	1.93917	3.87532	1.70695	126	5	19193156	19193157	AT5G47280	ADR1-L3	+	0
5	19220895	19221061	MYC2ab__JA_1_peak_2401	59	.	2.68335	8.52463	5.91502	59	5	19220027	19220028	AT5G06995	AT5G06995	-	868
5	19289581	19289796	MYC2ab__JA_1_peak_2402	68	.	2.80816	9.47698	6.81283	99	5	19291102	19291103	AT5G47560	TDT	-	1307
5	19338476	19338711	MYC2ab__JA_1_peak_2403	189	.	4.18103	22.1331	18.9809	108	5	19338510	19338511	AT5G47740	AT5G47740	+	0
5	19395138	19395299	MYC2ab__JA_1_peak_2404	82	.	2.99537	10.9749	8.23488	87	5	19397040	19397041	AT5G47910	RBOHD	+	1742
5	19440134	19440411	MYC2ab__JA_1_peak_2405	189	.	4.18103	22.1331	18.9809	81	5	19434757	19434758	AT5G47990	CYP705A5	+	5377
5	19451454	19451783	MYC2ab__JA_1_peak_2406	177	.	4.05623	20.8374	17.7273	113	5	19447865	19447866	AT5G48000	CYP708A2	-	3589
5	19670174	19670357	MYC2ab__JA_1_peak_2407	59	.	2.68335	8.52463	5.91502	100	5	19669919	19669920	AT5G48540	AT5G48540	-	255
5	19807772	19807968	MYC2ab__JA_1_peak_2408	68	.	2.80816	9.47698	6.81283	83	5	19807852	19807853	AT5G48850	ATSDI1	-	0
5	19849419	19849577	MYC2ab__JA_1_peak_2409	102	.	3.24498	13.0943	10.2623	90	5	19849436	19849437	AT5G48960	AT5G48960	+	0
5	20215091	20215239	MYC2ab__JA_1_peak_2410	63	.	2.74575	8.99605	6.359	67	5	20214951	20214952	AT5G07455	AT5G07455	-	140
5	20306763	20306906	MYC2ab__JA_1_peak_2411	27	.	2.18412	5.12202	2.77049	30	5	20306884	20306885	AT5G07515	AT5G07515	+	0
5	20584906	20585200	MYC2ab__JA_1_peak_2412	638	.	7.50918	68.2109	63.8104	133	5	20585348	20585349	AT5G50580	SAE1B	+	149
5	20618231	20618575	MYC2ab__JA_1_peak_2413	499	.	6.41715	54.0363	49.9406	157	5	20618732	20618733	AT5G50680	SAE1B	+	158
5	20643781	20644026	MYC2ab__JA_1_peak_2414	270	.	4.92987	30.419	27.016	127	5	20643338	20643339	AT5G07705	AT5G07705	-	443
5	20728032	20728263	MYC2ab__JA_1_peak_2415	59	.	2.68335	8.52463	5.91502	149	5	20729430	20729431	AT5G50950	FUM2	+	1168
5	20763728	20763911	MYC2ab__JA_1_peak_2416	59	.	2.68335	8.52463	5.91502	86	5	20764095	20764096	AT5G51070	ERD1	+	185
5	20848761	20848915	MYC2ab__JA_1_peak_2417	97	.	3.18258	12.5519	9.7421	92	5	20848375	20848376	AT5G51290	ACD5	-	386
5	20862150	20862328	MYC2ab__JA_1_peak_2418	82	.	2.99537	10.9749	8.23488	89	5	20861710	20861711	AT5G51330	SWI1	-	440
5	20941431	20941629	MYC2ab__JA_1_peak_2419	63	.	2.74575	8.99605	6.359	123	5	20940894	20940895	AT5G51550	EXL3	-	537
5	21024007	21024166	MYC2ab__JA_1_peak_2420	87	.	3.05777	11.492	8.72763	83	5	21024244	21024245	AT5G07805	AT5G07805	-	79
5	21181595	21181883	MYC2ab__JA_1_peak_2421	343	.	5.55391	37.9279	34.3084	114	5	21180473	21180474	AT5G52120	PP2-A14	-	1122
5	21269813	21269966	MYC2ab__JA_1_peak_2422	71	.	2.84449	9.83475	7.15976	90	5	21272823	21272824	AT5G52400	CYP715A1	+	2858
5	21274538	21275097	MYC2ab__JA_1_peak_2423	547	.	6.93847	58.9817	54.7703	423	5	21275888	21275889	AT5G52410	AT5G52410	+	792
5	21285206	21285379	MYC2ab__JA_1_peak_2424	113	.	3.36979	14.2034	11.3266	68	5	21285365	21285366	AT5G52430	AT5G52430	-	0
5	21318759	21319297	MYC2ab__JA_1_peak_2425	21	.	2.0316	4.35787	2.11798	271	5	21317129	21317130	AT5G52530	AT5G52530	+	1630
5	21320226	21320498	MYC2ab__JA_1_peak_2426	33	.	2.25919	5.79778	3.39578	59	5	21317129	21317130	AT5G52530	AT5G52530	+	3097
5	21442266	21442457	MYC2ab__JA_1_peak_2427	59	.	2.68335	8.52463	5.91502	99	5	21439132	21439133	AT5G52882	AT5G52882	-	3134
5	21513550	21513840	MYC2ab__JA_1_peak_2428	743	.	8.48687	78.9924	74.3848	136	5	21513619	21513620	AT5G53050	AT5G53050	-	0
5	21562144	21562396	MYC2ab__JA_1_peak_2429	82	.	2.99537	10.9749	8.23488	117	5	21560600	21560601	AT5G53160	RCAR3	+	1544
5	21612549	21612697	MYC2ab__JA_1_peak_2430	68	.	2.80816	9.47698	6.81283	64	5	21607409	21607410	AT5G53280	PDV1	+	5140
5	21673992	21674227	MYC2ab__JA_1_peak_2431	263	.	4.86747	29.6969	26.3128	118	5	21673431	21673432	AT5G53420	AT5G53420	+	561
5	21752110	21752252	MYC2ab__JA_1_peak_2432	42	.	2.43374	6.73829	4.24671	109	5	21751337	21751338	AT5G53540	AT5G53540	-	773
5	21769822	21769966	MYC2ab__JA_1_peak_2433	46	.	2.49614	7.16953	4.64688	23	5	21771810	21771811	AT5G53590	AT5G53590	+	1845
5	21819343	21819669	MYC2ab__JA_1_peak_2434	270	.	4.92987	30.419	27.016	167	5	21817127	21817128	AT5G53750	AT5G53750	+	2216
5	21958072	21958249	MYC2ab__JA_1_peak_2435	68	.	2.80816	9.47698	6.81283	96	5	21958058	21958059	AT5G54110	MAMI	+	14
5	21987421	21987569	MYC2ab__JA_1_peak_2436	42	.	2.43374	6.73829	4.24671	40	5	21987488	21987489	AT5G54170	AT5G54170	-	0
5	22031364	22031664	MYC2ab__JA_1_peak_2437	102	.	3.24498	13.0943	10.2623	169	5	22032037	22032038	AT5G54260	MRE11	+	374
5	22085324	22085491	MYC2ab__JA_1_peak_2438	118	.	3.43219	14.7698	11.871	111	5	22085997	22085998	AT5G54390	HL	+	507
5	22129518	22129659	MYC2ab__JA_1_peak_2439	50	.	2.55854	7.61116	5.05876	88	5	22133687	22133688	AT5G54510	DFL1	-	4029
5	22226510	22226677	MYC2ab__JA_1_peak_2440	42	.	2.43374	6.73829	4.24671	112	5	22225615	22225616	AT5G54700	AT5G54700	-	895
5	22309572	22309955	MYC2ab__JA_1_peak_2441	245	.	4.61653	27.8342	24.5077	239	5	22309452	22309453	AT5G54940	AT5G54940	-	120
5	22312936	22313084	MYC2ab__JA_1_peak_2442	42	.	2.42857	6.71416	4.23955	58	5	22312975	22312976	AT5G54970	AT5G54970	+	0
5	22368995	22369232	MYC2ab__JA_1_peak_2443	235	.	4.61786	26.8643	23.5731	116	5	22369006	22369007	AT5G55120	VTC5	+	0
5	22597734	22597885	MYC2ab__JA_1_peak_2444	48	.	2.48243	7.38321	4.85313	94	5	22597992	22597993	AT5G55840	AT5G55840	+	108
5	22633332	22633515	MYC2ab__JA_1_peak_2445	177	.	4.05623	20.8374	17.7273	97	5	22634684	22634685	AT5G08385	AT5G08385	+	1170
5	22896639	22896917	MYC2ab__JA_1_peak_2446	270	.	4.92987	30.419	27.016	165	5	22896733	22896734	AT5G56550	OXS3	-	0
5	22962589	22962852	MYC2ab__JA_1_peak_2447	202	.	4.30584	23.4543	20.2621	113	5	22962712	22962713	AT5G56760	SERAT1;1	-	0
5	23052776	23052925	MYC2ab__JA_1_peak_2448	50	.	2.55854	7.61116	5.05876	99	5	23054465	23054466	AT5G08685	AT5G08685	+	1541
5	23057877	23058023	MYC2ab__JA_1_peak_2449	72	.	2.87056	9.96723	7.27683	55	5	23057741	23057742	AT5G56980	AT5G56980	-	136
5	23058581	23058891	MYC2ab__JA_1_peak_2450	412	.	6.11554	45.1011	41.2666	160	5	23057741	23057742	AT5G56980	AT5G56980	-	840
5	23070591	23070741	MYC2ab__JA_1_peak_2451	27	.	2.18412	5.12202	2.77049	69	5	23071027	23071028	AT5G57015	ckl12	+	287
5	23153558	23153721	MYC2ab__JA_1_peak_2452	72	.	2.87056	9.96723	7.27683	94	5	23152173	23152174	AT5G57150	AT5G57150	+	1385
5	23226735	23226908	MYC2ab__JA_1_peak_2453	118	.	3.43219	14.7698	11.871	102	5	23225950	23225951	AT5G57340	AT5G57340	+	785
5	23249497	23249661	MYC2ab__JA_1_peak_2454	48	.	2.51557	7.40427	4.8735	71	5	23249503	23249504	AT5G57380	VIN3	-	0
5	23343296	23343509	MYC2ab__JA_1_peak_2455	59	.	2.68335	8.52463	5.91502	64	5	23343488	23343489	AT5G57630	CIPK21	-	0
5	23389001	23389333	MYC2ab__JA_1_peak_2456	113	.	3.36979	14.2034	11.3266	120	5	23391661	23391662	AT5G57720	AT5G57720	-	2329
5	23451001	23451191	MYC2ab__JA_1_peak_2457	77	.	2.93296	10.4666	7.75068	95	5	23450932	23450933	AT5G57900	SKIP1	-	69
5	23584435	23584685	MYC2ab__JA_1_peak_2458	38	.	2.37133	6.31766	3.85854	86	5	23584788	23584789	AT5G58350	WNK4	+	104
5	23661315	23661579	MYC2ab__JA_1_peak_2459	189	.	4.18103	22.1331	18.9809	124	5	23660082	23660083	AT5G58530	AT5G58530	+	1233
5	23669800	23670014	MYC2ab__JA_1_peak_2460	50	.	2.55854	7.61116	5.05876	112	5	23670266	23670267	AT5G58560	FOLK	+	253
5	23693045	23693213	MYC2ab__JA_1_peak_2461	38	.	2.37133	6.31766	3.85854	88	5	23693258	23693259	AT5G58620	AT5G58620	+	46
5	23702311	23702517	MYC2ab__JA_1_peak_2462	63	.	2.74575	8.99605	6.359	67	5	23701391	23701392	AT5G58660	AT5G58660	+	920
5	23709513	23709654	MYC2ab__JA_1_peak_2463	54	.	2.56221	8.07127	5.4893	62	5	23709526	23709527	AT5G58680	AT5G58680	-	0
5	23723161	23723338	MYC2ab__JA_1_peak_2464	87	.	3.05777	11.492	8.72763	62	5	23723174	23723175	AT5G58720	AT5G58720	-	0
5	23774575	23774762	MYC2ab__JA_1_peak_2465	31	.	2.17977	5.53311	3.14266	104	5	23773972	23773973	AT5G58870	ftsh9	-	603
5	23830562	23830703	MYC2ab__JA_1_peak_2466	77	.	2.93296	10.4666	7.75068	90	5	23830519	23830520	AT5G59020	AT5G59020	-	43
5	23837862	23838047	MYC2ab__JA_1_peak_2467	102	.	3.24498	13.0943	10.2623	101	5	23836624	23836625	AT5G59040	COPT3	+	1238
5	23898651	23898889	MYC2ab__JA_1_peak_2468	171	.	3.99382	20.1994	17.1089	153	5	23896938	23896939	AT5G59220	HAI1	-	1713
5	23981561	23981772	MYC2ab__JA_1_peak_2469	82	.	2.99537	10.9749	8.23488	83	5	23982207	23982208	AT5G59480	AT5G59480	-	436
5	23988885	23989154	MYC2ab__JA_1_peak_2470	129	.	3.557	15.9256	12.9837	185	5	23988471	23988472	AT5G59505	ath-MIR172e	+	414
5	23999665	24000006	MYC2ab__JA_1_peak_2471	124	.	3.4946	15.3439	12.4235	137	5	24000165	24000166	AT5G59550	RDUF2	-	160
5	24063968	24064253	MYC2ab__JA_1_peak_2472	83	.	2.94057	11.0607	8.31831	113	5	24063949	24063950	AT5G59732	AT5G59732	+	19
5	24067635	24067957	MYC2ab__JA_1_peak_2473	438	.	6.0695	47.7618	43.8274	176	5	24066169	24066170	AT5G59730	EXO70H7	-	1466
5	24103087	24103429	MYC2ab__JA_1_peak_2474	113	.	3.29891	14.255	11.3768	107	5	24102813	24102814	AT5G59820	RHL41	+	274
5	24264245	24264548	MYC2ab__JA_1_peak_2475	411	.	6.03243	44.9944	41.1685	131	5	24264487	24264488	AT5G60300	LecRK-I.9	+	0
5	24270314	24270551	MYC2ab__JA_1_peak_2476	56	.	2.62692	8.24607	5.65866	129	5	24270807	24270808	AT5G60320	AT5G60320	+	257
5	24482199	24482771	MYC2ab__JA_1_peak_2477	284	.	5.05468	31.8794	28.4292	181	5	24482820	24482821	AT5G08975	AT5G08975	-	50
5	24490642	24491018	MYC2ab__JA_1_peak_2478	365	.	5.74112	40.2773	36.5988	127	5	24489835	24489836	AT5G60880	BASL	-	807
5	24497919	24498166	MYC2ab__JA_1_peak_2479	263	.	4.86747	29.6969	26.3128	140	5	24501769	24501770	AT5G60900	AT5G60900	-	3604
5	24765302	24765448	MYC2ab__JA_1_peak_2480	46	.	2.49614	7.16953	4.64688	82	5	24765510	24765511	AT5G61590	AT5G61590	-	63
5	24820468	24820677	MYC2ab__JA_1_peak_2481	124	.	3.4946	15.3439	12.4235	106	5	24821202	24821203	AT5G61780	Tudor2	+	526
5	24833945	24834092	MYC2ab__JA_1_peak_2482	54	.	2.62095	8.06293	5.48127	72	5	24833983	24833984	AT5G61810	APC1	-	0
5	24854195	24854418	MYC2ab__JA_1_peak_2483	107	.	3.30738	13.6448	10.7895	97	5	24853940	24853941	AT5G61890	AT5G61890	-	255
5	24855187	24855363	MYC2ab__JA_1_peak_2484	113	.	3.36979	14.2034	11.3266	96	5	24853940	24853941	AT5G61890	AT5G61890	-	1247
5	24906201	24906459	MYC2ab__JA_1_peak_2485	229	.	4.22494	26.2391	22.9665	128	5	24905815	24905816	AT5G09035	AT5G09035	-	386
5	24907362	24907682	MYC2ab__JA_1_peak_2486	247	.	4.40268	28.0456	24.7141	97	5	24908383	24908384	AT5G61997	AT5G61997	-	702
5	24908240	24908471	MYC2ab__JA_1_peak_2487	240	.	4.3457	27.3544	24.049	116	5	24908383	24908384	AT5G61997	AT5G61997	-	0
5	24917183	24917410	MYC2ab__JA_1_peak_2488	124	.	3.4946	15.3439	12.4235	97	5	24918478	24918479	AT5G62030	AT5G62030	+	1069
5	24953457	24953598	MYC2ab__JA_1_peak_2489	24	.	2.12172	4.74645	2.436	39	5	24953361	24953362	AT5G62130	AT5G62130	-	96
5	25038778	25038926	MYC2ab__JA_1_peak_2490	54	.	2.62095	8.06293	5.48127	74	5	25037190	25037191	AT5G62350	AT5G62350	+	1588
5	25039732	25039876	MYC2ab__JA_1_peak_2491	46	.	2.49614	7.16953	4.64688	60	5	25040539	25040540	AT5G62360	AT5G62360	+	664
5	25046248	25046571	MYC2ab__JA_1_peak_2492	642	.	7.80044	68.644	64.2358	186	5	25046173	25046174	AT5G09060	AT5G09060	+	75
5	25097443	25097722	MYC2ab__JA_1_peak_2493	77	.	2.93296	10.4666	7.75068	77	5	25097943	25097944	AT5G62520	SRO5	+	222
5	25158565	25158833	MYC2ab__JA_1_peak_2494	82	.	2.99537	10.9749	8.23488	151	5	25158545	25158546	AT5G09085	AT5G09085	-	20
5	25174485	25174966	MYC2ab__JA_1_peak_2495	82	.	2.99537	10.9749	8.23488	179	5	25181295	25181296	AT5G62690	TUB2	+	6330
5	25180973	25181253	MYC2ab__JA_1_peak_2496	277	.	4.99228	31.1465	27.7222	178	5	25181295	25181296	AT5G62690	TUB2	+	43
5	25183902	25184223	MYC2ab__JA_1_peak_2497	518	.	6.91817	56.0279	51.8812	156	5	25184257	25184258	AT5G62700	TUB3	+	35
5	25332849	25332990	MYC2ab__JA_1_peak_2498	33	.	2.27605	5.75858	3.35808	37	5	25335569	25335570	AT5G63160	BT1	-	2580
5	25408633	25408804	MYC2ab__JA_1_peak_2499	38	.	2.29517	6.32449	3.86515	61	5	25410724	25410725	AT5G63450	CYP94B1	-	1921
5	25411945	25412345	MYC2ab__JA_1_peak_2500	569	.	7.12861	61.2109	56.9521	269	5	25410724	25410725	AT5G63450	CYP94B1	-	1221
5	25436858	25437151	MYC2ab__JA_1_peak_2501	107	.	3.30738	13.6448	10.7895	89	5	25436916	25436917	AT5G09170	AT5G09170	+	0
5	25528021	25528206	MYC2ab__JA_1_peak_2502	72	.	2.87056	9.96723	7.27683	76	5	25528280	25528281	AT5G63790	NAC102	-	75
5	25609205	25609694	MYC2ab__JA_1_peak_2503	558	.	6.82744	60.087	55.8518	196	5	25609305	25609306	AT5G63970	RGLG3	-	0
5	25702219	25702421	MYC2ab__JA_1_peak_2504	59	.	2.68335	8.52463	5.91502	91	5	25703648	25703649	AT5G64260	EXL2	+	1228
5	25704971	25705150	MYC2ab__JA_1_peak_2505	50	.	2.55854	7.61116	5.05876	56	5	25703648	25703649	AT5G64260	EXL2	+	1323
5	25814955	25815214	MYC2ab__JA_1_peak_2506	34	.	2.30893	5.9079	3.48285	181	5	25813647	25813648	AT5G64570	XYL4	-	1308
5	25887089	25887270	MYC2ab__JA_1_peak_2507	59	.	2.68335	8.52463	5.91502	98	5	25890873	25890874	AT5G09255	AT5G09255	-	3604
5	26052730	26052890	MYC2ab__JA_1_peak_2508	82	.	2.99537	10.9749	8.23488	79	5	26052716	26052717	AT5G65207	AT5G65207	-	14
5	26088336	26088595	MYC2ab__JA_1_peak_2509	96	.	3.13355	12.4946	9.6953	126	5	26088276	26088277	AT5G65280	GCL1	-	60
5	26088802	26089056	MYC2ab__JA_1_peak_2510	365	.	5.60261	40.1933	36.5214	139	5	26089435	26089436	AT5G65290	AT5G65290	+	380
5	26096590	26096755	MYC2ab__JA_1_peak_2511	50	.	2.55854	7.61116	5.05876	128	5	26096113	26096114	AT5G65300	AT5G65300	-	477
5	26126435	26126612	MYC2ab__JA_1_peak_2512	118	.	3.43219	14.7698	11.871	95	5	26126559	26126560	AT5G65380	AT5G65380	-	0
5	26127419	26127598	MYC2ab__JA_1_peak_2513	68	.	2.80816	9.47698	6.81283	100	5	26126559	26126560	AT5G65380	AT5G65380	-	860
5	26242060	26242249	MYC2ab__JA_1_peak_2514	50	.	2.55854	7.61116	5.05876	79	5	26239412	26239413	AT5G65650	AT5G65650	+	2648
5	26249139	26249315	MYC2ab__JA_1_peak_2515	46	.	2.49614	7.16953	4.64688	92	5	26247313	26247314	AT5G09415	AT5G09415	-	1826
5	26347361	26347548	MYC2ab__JA_1_peak_2516	97	.	3.18258	12.5519	9.7421	93	5	26346265	26346266	AT5G65850	AT5G65850	+	1096
5	26379369	26379510	MYC2ab__JA_1_peak_2517	38	.	2.37133	6.31766	3.85854	89	5	26379680	26379681	AT5G65940	CHY1	-	171
5	26447636	26447787	MYC2ab__JA_1_peak_2518	36	.	2.31747	6.06881	3.63687	85	5	26447641	26447642	AT5G66170	STR18	+	0
5	26598263	26598481	MYC2ab__JA_1_peak_2519	141	.	3.59346	17.1045	14.1244	86	5	26599350	26599351	AT5G66640	DAR3	+	870
5	26598734	26598925	MYC2ab__JA_1_peak_2520	176	.	3.94691	20.7531	17.651	87	5	26599350	26599351	AT5G66640	DAR3	+	426
5	26604712	26605029	MYC2ab__JA_1_peak_2521	187	.	4.13946	21.8916	18.7506	129	5	26604890	26604891	AT5G09665	AT5G09665	+	0
5	26616939	26617134	MYC2ab__JA_1_peak_2522	102	.	3.24498	13.0943	10.2623	116	5	26617033	26617034	AT5G66675	AT5G66675	-	0
5	26635003	26635187	MYC2ab__JA_1_peak_2523	92	.	3.12017	12.0177	9.23046	73	5	26634274	26634275	AT5G66700	HB53	+	729
5	26703030	26703404	MYC2ab__JA_1_peak_2524	50	.	2.55854	7.61116	5.05876	285	5	26702701	26702702	AT5G66860	AT5G66860	-	329
5	26721435	26721619	MYC2ab__JA_1_peak_2525	72	.	2.87056	9.96723	7.27683	90	5	26721376	26721377	AT5G66910	AT5G66910	-	59
5	26769180	26769666	MYC2ab__JA_1_peak_2526	358	.	5.49637	39.5018	35.8447	221	5	26767598	26767599	AT5G67070	RALFL34	+	1582
5	26799120	26799274	MYC2ab__JA_1_peak_2527	87	.	3.05777	11.492	8.72763	83	5	26799264	26799265	AT5G67160	EPS1	-	0
5	26806102	26806609	MYC2ab__JA_1_peak_2528	158	.	3.86902	18.9433	15.8943	387	5	26805861	26805862	AT5G09825	AT5G09825	-	241
5	26812263	26812454	MYC2ab__JA_1_peak_2529	113	.	3.36979	14.2034	11.3266	81	5	26810115	26810116	AT5G67190	DEAR2	-	2148
5	26819835	26820092	MYC2ab__JA_1_peak_2530	420	.	6.17794	45.9207	42.0525	123	5	26818948	26818949	AT5G67210	IRX15-L	+	887
5	26822083	26822313	MYC2ab__JA_1_peak_2531	50	.	2.54864	7.5636	5.02753	130	5	26822431	26822432	AT5G67230	IRX14-L	+	119
5	26851721	26852039	MYC2ab__JA_1_peak_2532	382	.	5.46836	42.0087	38.2782	171	5	26850039	26850040	AT5G67290	AT5G67290	-	1682
5	26852887	26853241	MYC2ab__JA_1_peak_2533	52	.	2.45124	7.77205	5.21445	286	5	26854021	26854022	AT5G67300	MYBR1	+	781
5	26903816	26904007	MYC2ab__JA_1_peak_2534	59	.	2.68335	8.52463	5.91502	85	5	26906523	26906524	AT5G67420	LBD37	-	2517
5	26930545	26930936	MYC2ab__JA_1_peak_2535	81	.	2.98639	10.9285	8.19984	196	5	26933351	26933352	AT5G67480	BT4	-	2416
5	26933144	26933376	MYC2ab__JA_1_peak_2536	59	.	2.68335	8.52463	5.91502	117	5	26933351	26933352	AT5G67480	BT4	-	0
5	26934989	26935219	MYC2ab__JA_1_peak_2537	135	.	3.6194	16.5147	13.5507	122	5	26935074	26935075	AT5G67500	VDAC2	+	0

### Sheet: MYC2ab JA rep2
Table S1: Nuclear MYC2 ChIP-seq peak summits in Col-0 MYC2ab JA replicate 2
MACS2-defined summit coordinates for nuclear MYC2 ChIP-seq peaks in JA-treated Col-0 replicate 2 using the native MYC2 antibody.
Peak chr	Peak start	Peak end	Peak ID	Peak score	Peak strand	Signal value	-log10 pvalue	-log10 qvalue	Summit offset	Gene chr	TSS start	TSS end	AGI ID	Gene name	Gene strand	Distance to TSS
1	14042	14249	MYC2ab__JA_2_peak_1	102	.	3.40713	13.0341	10.2783	87	1	13713	13714	AT1G01030	NGA3	-	329
1	21022	21290	MYC2ab__JA_2_peak_2	108	.	3.47811	13.6105	10.831	133	1	23120	23121	AT1G01040	DCL1	+	1831
1	51749	51953	MYC2ab__JA_2_peak_3	91	.	3.26516	11.9079	9.19889	115	1	51952	51953	AT1G01110	IQD18	+	0
1	55484	55691	MYC2ab__JA_2_peak_4	204	.	4.49757	23.6056	20.4933	124	1	59214	59215	AT1G01120	KCS1	-	3524
1	107712	108382	MYC2ab__JA_2_peak_5	367	.	5.74153	40.2799	36.7225	137	1	108945	108946	AT1G01260	AT1G01260	+	564
1	108953	109158	MYC2ab__JA_2_peak_6	100	.	3.18592	12.7778	10.0375	105	1	108945	108946	AT1G01260	AT1G01260	+	8
1	120474	120721	MYC2ab__JA_2_peak_7	96	.	3.28048	12.415	9.69265	138	1	120153	120154	AT1G01310	AT1G01310	+	321
1	159301	159587	MYC2ab__JA_2_peak_8	137	.	3.83302	16.6188	13.7243	170	1	158822	158823	AT1G01430	TBL25	-	479
1	173444	173629	MYC2ab__JA_2_peak_9	71	.	2.98124	9.76712	7.16169	125	1	172947	172948	AT1G01470	LEA14	-	497
1	183246	183488	MYC2ab__JA_2_peak_10	221	.	4.75578	25.3228	22.1627	112	1	182748	182749	AT1G01490	AT1G01490	-	498
1	198476	198908	MYC2ab__JA_2_peak_11	52	.	2.69731	7.78633	5.29834	113	1	199526	199527	AT1G01550	BPS1	+	619
1	207696	208015	MYC2ab__JA_2_peak_12	155	.	4.04596	18.5194	15.5599	85	1	208994	208995	AT1G01580	FRO2	+	980
1	239376	239899	MYC2ab__JA_2_peak_13	385	.	5.78111	42.1424	38.5371	403	1	237904	237905	AT1G01650	SPPL4	-	1472
1	268110	268379	MYC2ab__JA_2_peak_14	232	.	4.83776	26.4405	23.255	138	1	268335	268336	AT1G04043	AT1G04043	-	0
1	293060	293401	MYC2ab__JA_2_peak_15	128	.	3.70858	15.7324	12.8744	128	1	293245	293246	AT1G01800	AT1G01800	+	0
1	302670	303045	MYC2ab__JA_2_peak_16	65	.	2.88035	9.11984	6.55845	186	1	302309	302310	AT1G01830	AT1G01830	-	361
1	324092	324282	MYC2ab__JA_2_peak_17	25	.	2.20044	4.7532	2.51834	24	1	325315	325316	AT1G01950	ARK2	+	1034
1	426550	426777	MYC2ab__JA_2_peak_18	44	.	2.55535	6.86066	4.43922	121	1	427810	427811	AT1G02210	AT1G02210	-	1034
1	537599	537872	MYC2ab__JA_2_peak_19	268	.	5.12575	30.1374	26.852	132	1	537739	537740	AT1G02560	CLPP5	+	0
1	644579	644729	MYC2ab__JA_2_peak_20	52	.	2.69731	7.78633	5.29834	26	1	644902	644903	AT1G02880	TPK1	-	174
1	687364	687661	MYC2ab__JA_2_peak_21	91	.	3.26516	11.9079	9.19889	164	1	687384	687385	AT1G02990	AT1G02990	-	0
1	739141	739421	MYC2ab__JA_2_peak_22	191	.	4.35706	22.2188	19.146	85	1	739543	739544	AT1G03090	MCCA	+	123
1	899869	900129	MYC2ab__JA_2_peak_23	66	.	2.91025	9.25636	6.67804	180	1	900731	900732	AT1G03610	AT1G03610	+	603
1	932925	933159	MYC2ab__JA_2_peak_24	168	.	4.18793	19.8241	16.8224	123	1	933425	933426	AT1G03740	AT1G03740	+	267
1	1022222	1022364	MYC2ab__JA_2_peak_25	48	.	2.59705	7.34172	4.8855	31	1	1022107	1022108	AT1G03980	PCS2	-	115
1	1024347	1024617	MYC2ab__JA_2_peak_26	339	.	5.60329	37.4462	33.9612	153	1	1024739	1024740	AT1G03990	AT1G03990	+	123
1	1159096	1159248	MYC2ab__JA_2_peak_27	71	.	2.98124	9.76712	7.16169	77	1	1159022	1159023	AT1G04320	AT1G04320	+	74
1	1236339	1236494	MYC2ab__JA_2_peak_28	48	.	2.62633	7.31789	4.86265	44	1	1236205	1236206	AT1G04530	TPR4	-	134
1	1362322	1362532	MYC2ab__JA_2_peak_29	161	.	4.11695	19.1681	16.1875	99	1	1362018	1362019	AT1G04830	AT1G04830	-	304
1	1468122	1468314	MYC2ab__JA_2_peak_30	149	.	3.97498	17.8782	14.941	67	1	1469540	1469541	AT1G05100	MAPKKK18	+	1227
1	1504380	1504629	MYC2ab__JA_2_peak_31	161	.	4.11695	19.1681	16.1875	110	1	1504940	1504941	AT1G05200	GLR3.4	+	312
1	1548612	1548791	MYC2ab__JA_2_peak_32	57	.	2.76829	8.26573	5.74594	103	1	1547848	1547849	AT1G05300	ZIP5	-	764
1	1660877	1661488	MYC2ab__JA_2_peak_33	63	.	2.76438	8.92057	6.36621	202	1	1661407	1661408	AT1G04397	AT1G04397	+	0
1	1662362	1662545	MYC2ab__JA_2_peak_34	68	.	2.84425	9.48194	6.89728	107	1	1662258	1662259	AT1G05575	AT1G05575	-	104
1	1678985	1679174	MYC2ab__JA_2_peak_35	97	.	3.33615	12.4665	9.7338	108	1	1678880	1678881	AT1G05620	URH2	+	105
1	1681974	1682221	MYC2ab__JA_2_peak_36	70	.	2.94472	9.59866	7.01026	81	1	1682223	1682224	AT1G05630	5PTASE13	+	3
1	1713475	1713742	MYC2ab__JA_2_peak_37	52	.	2.69731	7.78633	5.29834	195	1	1713739	1713740	AT1G04407	AT1G04407	-	0
1	1743807	1744086	MYC2ab__JA_2_peak_38	228	.	4.69742	26.0066	22.8327	151	1	1744443	1744444	AT1G05805	AT1G05805	+	358
1	1745583	1745880	MYC2ab__JA_2_peak_39	158	.	3.9935	18.8068	15.8403	110	1	1744443	1744444	AT1G05805	AT1G05805	+	1140
1	1820093	1820415	MYC2ab__JA_2_peak_40	194	.	4.47186	22.5191	19.4346	78	1	1820253	1820254	AT1G06002	AT1G06002	+	0
1	1822320	1822500	MYC2ab__JA_2_peak_41	66	.	2.91025	9.25636	6.67804	85	1	1822582	1822583	AT1G06010	AT1G06010	+	83
1	1837787	1837962	MYC2ab__JA_2_peak_42	62	.	2.83927	8.75582	6.20642	84	1	1837757	1837758	AT1G06070	AT1G06070	-	30
1	1878531	1878899	MYC2ab__JA_2_peak_43	590	.	7.57703	63.1397	59.0127	214	1	1877572	1877573	AT1G06148	AT1G06148	-	959
1	1879318	1879521	MYC2ab__JA_2_peak_44	24	.	2.12733	4.66841	2.46141	80	1	1877572	1877573	AT1G06148	AT1G06148	-	1746
1	1953583	1954022	MYC2ab__JA_2_peak_45	550	.	7.66604	59.128	55.0912	278	1	1954191	1954192	AT1G04453	AT1G04453	-	170
1	2025133	2025621	MYC2ab__JA_2_peak_46	452	.	6.52885	48.9854	45.2075	356	1	2025355	2025356	AT1G06610	AT1G06610	+	0
1	2032082	2032439	MYC2ab__JA_2_peak_47	143	.	3.904	17.2446	14.3293	125	1	2031625	2031626	AT1G06640	AT1G06640	+	457
1	2035541	2035865	MYC2ab__JA_2_peak_48	37	.	2.4202	6.14264	3.78396	54	1	2035717	2035718	AT1G06650	AT1G06650	+	0
1	2091477	2091624	MYC2ab__JA_2_peak_49	71	.	2.98124	9.76712	7.16169	100	1	2091685	2091686	AT1G06800	PLA-I{gamma}1	-	62
1	2163926	2164215	MYC2ab__JA_2_peak_50	155	.	4.04596	18.5194	15.5599	105	1	2163386	2163387	AT1G07040	AT1G07040	-	540
1	2173079	2173284	MYC2ab__JA_2_peak_51	66	.	2.91025	9.25636	6.67804	99	1	2175037	2175038	AT1G07090	LSH6	-	1754
1	2174988	2175139	MYC2ab__JA_2_peak_52	57	.	2.76829	8.26573	5.74594	111	1	2175037	2175038	AT1G07090	LSH6	-	0
1	2176317	2176472	MYC2ab__JA_2_peak_53	28	.	2.27142	5.14982	2.87424	58	1	2175037	2175038	AT1G07090	LSH6	-	1280
1	2236088	2236284	MYC2ab__JA_2_peak_54	137	.	3.83302	16.6188	13.7243	117	1	2238016	2238017	AT1G07280	AT1G07280	+	1733
1	2236851	2237053	MYC2ab__JA_2_peak_55	149	.	3.96977	17.8517	14.9213	116	1	2238016	2238017	AT1G07280	AT1G07280	+	964
1	2305066	2305392	MYC2ab__JA_2_peak_56	412	.	6.53033	44.9604	41.2844	153	1	2305030	2305031	AT1G07500	AT1G07500	-	36
1	2339674	2339837	MYC2ab__JA_2_peak_57	28	.	2.27142	5.14982	2.87424	17	1	2339390	2339391	AT1G07590	AT1G07590	-	284
1	2348804	2349023	MYC2ab__JA_2_peak_58	28	.	2.27142	5.14982	2.87424	121	1	2348914	2348915	AT1G07630	PLL5	+	0
1	2374686	2374898	MYC2ab__JA_2_peak_59	113	.	3.54909	14.1955	11.3935	78	1	2374606	2374607	AT1G07670	ECA4	-	80
1	2407131	2407342	MYC2ab__JA_2_peak_60	97	.	3.33615	12.4665	9.7338	96	1	2406904	2406905	AT1G07760	AT1G07760	-	227
1	2412685	2412831	MYC2ab__JA_2_peak_61	81	.	3.1232	10.8184	8.16047	68	1	2412776	2412777	AT1G07780	PAI1	-	0
1	2436983	2437432	MYC2ab__JA_2_peak_62	47	.	2.56715	7.2079	4.77318	233	1	2437280	2437281	AT1G07890	APX1	+	0
1	2475252	2475450	MYC2ab__JA_2_peak_63	62	.	2.83927	8.75582	6.20642	121	1	2475225	2475226	AT1G07985	AT1G07985	+	27
1	2576663	2576955	MYC2ab__JA_2_peak_64	465	.	6.90675	50.3283	46.5066	129	1	2576843	2576844	AT1G08200	AXS2	-	0
1	2755798	2756004	MYC2ab__JA_2_peak_65	58	.	2.76052	8.39886	5.87488	133	1	2752594	2752595	AT1G08645	AT1G08645	-	3204
1	2759802	2760017	MYC2ab__JA_2_peak_66	86	.	3.13467	11.2794	8.6082	89	1	2759888	2759889	AT1G08660	MGP2	-	0
1	2760714	2760902	MYC2ab__JA_2_peak_67	113	.	3.53023	14.1028	11.3108	78	1	2761598	2761599	AT1G08670	AT1G08670	-	697
1	2861318	2861571	MYC2ab__JA_2_peak_68	167	.	3.95977	19.7289	16.7351	112	1	2861853	2861854	AT1G04673	AT1G04673	-	283
1	2862697	2862938	MYC2ab__JA_2_peak_69	23	.	2.05156	4.53804	2.33827	162	1	2861853	2861854	AT1G04673	AT1G04673	-	844
1	2864116	2864312	MYC2ab__JA_2_peak_70	78	.	2.87457	10.5236	7.88481	134	1	2865010	2865011	AT1G04677	AT1G04677	-	699
1	2867139	2867345	MYC2ab__JA_2_peak_71	156	.	3.85125	18.5762	15.6151	102	1	2867202	2867203	AT1G08920	ESL1	+	0
1	2928545	2928911	MYC2ab__JA_2_peak_72	39	.	2.40945	6.36083	3.99243	308	1	2927501	2927502	AT1G09070	SRC2	+	1044
1	2991863	2992124	MYC2ab__JA_2_peak_73	472	.	6.94898	51.0438	47.2018	134	1	2993380	2993381	AT1G09260	AT1G09260	+	1257
1	3038405	3038602	MYC2ab__JA_2_peak_74	108	.	3.47811	13.6105	10.831	93	1	3038407	3038408	AT1G09415	NIMIN-3	-	0
1	3072696	3072851	MYC2ab__JA_2_peak_75	57	.	2.76829	8.26573	5.74594	40	1	3072073	3072074	AT1G09520	AT1G09520	-	623
1	3201606	3201766	MYC2ab__JA_2_peak_76	76	.	3.05222	10.2879	7.65596	65	1	3201684	3201685	AT1G09850	XBCP3	+	0
1	3242733	3243001	MYC2ab__JA_2_peak_77	137	.	3.83302	16.6188	13.7243	154	1	3241862	3241863	AT1G09950	RAS1	-	871
1	3247840	3248182	MYC2ab__JA_2_peak_78	388	.	5.95608	42.4274	38.8155	149	1	3248057	3248058	AT1G04753	AT1G04753	-	0
1	3250015	3250210	MYC2ab__JA_2_peak_79	82	.	3.01603	10.8891	8.22904	99	1	3252097	3252098	AT1G09970	LRR XI-23	+	1888
1	3273399	3273541	MYC2ab__JA_2_peak_80	48	.	2.62633	7.31789	4.86265	25	1	3273752	3273753	AT1G10030	ERG28	+	212
1	3287403	3287570	MYC2ab__JA_2_peak_81	76	.	3.05222	10.2879	7.65596	88	1	3288086	3288087	AT1G10070	BCAT-2	+	517
1	3324457	3324686	MYC2ab__JA_2_peak_82	66	.	2.89769	9.19909	6.63541	115	1	3323734	3323735	AT1G10140	AT1G10140	-	723
1	3396893	3397084	MYC2ab__JA_2_peak_83	62	.	2.83927	8.75582	6.20642	94	1	3396952	3396953	AT1G10360	GSTU18	-	0
1	3420533	3420682	MYC2ab__JA_2_peak_84	57	.	2.76829	8.26573	5.74594	84	1	3419690	3419691	AT1G10410	AT1G10410	-	843
1	3483701	3483894	MYC2ab__JA_2_peak_85	86	.	3.19418	11.3584	8.67465	76	1	3484398	3484399	AT1G10560	PUB18	+	505
1	3484336	3484549	MYC2ab__JA_2_peak_86	48	.	2.62633	7.31789	4.86265	45	1	3484398	3484399	AT1G10560	PUB18	+	0
1	3496176	3496336	MYC2ab__JA_2_peak_87	66	.	2.91025	9.25636	6.67804	107	1	3495243	3495244	AT1G10585	AT1G10585	-	933
1	3553932	3554171	MYC2ab__JA_2_peak_88	113	.	3.54909	14.1955	11.3935	121	1	3554103	3554104	AT1G10700	PRS3	+	0
1	3748656	3748880	MYC2ab__JA_2_peak_89	168	.	4.18793	19.8241	16.8224	116	1	3749509	3749510	AT1G11185	AT1G11185	+	630
1	3782050	3782254	MYC2ab__JA_2_peak_90	42	.	2.35235	6.6075	4.21242	88	1	3777235	3777236	AT1G11260	STP1	+	4815
1	3782489	3782814	MYC2ab__JA_2_peak_91	62	.	2.64569	8.8068	6.25589	101	1	3787098	3787099	AT1G11270	AT1G11270	-	4285
1	3849079	3849296	MYC2ab__JA_2_peak_92	119	.	3.62007	14.789	11.9638	113	1	3849200	3849201	AT1G11440	AT1G11440	+	0
1	3886319	3886570	MYC2ab__JA_2_peak_93	406	.	6.33748	44.2938	40.6331	126	1	3884341	3884342	AT1G11572	AT1G11572	+	1978
1	3934716	3935017	MYC2ab__JA_2_peak_94	610	.	7.82161	65.1753	61.0017	136	1	3937779	3937780	AT1G04863	AT1G04863	-	2763
1	3951226	3951497	MYC2ab__JA_2_peak_95	143	.	3.904	17.2446	14.3293	150	1	3951365	3951366	AT1G11720	SS3	+	0
1	3994971	3995343	MYC2ab__JA_2_peak_96	518	.	7.03307	55.8115	51.843	178	1	3995157	3995158	AT1G11840	GLX1	+	0
1	4103331	4103511	MYC2ab__JA_2_peak_97	60	.	2.70512	8.63146	6.09943	88	1	4105222	4105223	AT1G12110	NRT1.1	+	1712
1	4106860	4107110	MYC2ab__JA_2_peak_98	66	.	2.78795	9.20511	6.64126	96	1	4105222	4105223	AT1G12110	NRT1.1	+	1638
1	4107837	4108150	MYC2ab__JA_2_peak_99	326	.	5.50975	36.1054	32.6533	115	1	4105222	4105223	AT1G12110	NRT1.1	+	2615
1	4152147	4152533	MYC2ab__JA_2_peak_100	442	.	6.51925	48.031	44.2777	207	1	4153640	4153641	AT1G12240	ATBETAFRUCT4	+	1108
1	4188420	4188690	MYC2ab__JA_2_peak_101	242	.	4.96873	27.4929	24.2796	134	1	4188232	4188233	AT1G12310	AT1G12310	-	188
1	4211790	4212009	MYC2ab__JA_2_peak_102	48	.	2.62633	7.31789	4.86265	151	1	4208998	4208999	AT1G12370	PHR1	-	2792
1	4217285	4217563	MYC2ab__JA_2_peak_103	57	.	2.76829	8.26573	5.74594	106	1	4217411	4217412	AT1G12380	AT1G12380	-	0
1	4230089	4230293	MYC2ab__JA_2_peak_104	57	.	2.76829	8.26573	5.74594	109	1	4229210	4229211	AT1G12420	ACR8	-	879
1	4266732	4266906	MYC2ab__JA_2_peak_105	36	.	2.41338	5.98102	3.62876	119	1	4267060	4267061	AT1G12510	AT1G12510	-	155
1	4272478	4272762	MYC2ab__JA_2_peak_106	340	.	5.89149	37.506	34.0175	126	1	4272887	4272888	AT1G12540	AT1G12540	+	126
1	4292079	4292396	MYC2ab__JA_2_peak_107	578	.	7.80597	61.9913	57.8872	178	1	4291016	4291017	AT1G12610	DDF1	-	1063
1	4348264	4348530	MYC2ab__JA_2_peak_108	228	.	4.82676	26.0399	22.8618	134	1	4348389	4348390	AT1G12750	RBL6	-	0
1	4367094	4367328	MYC2ab__JA_2_peak_109	131	.	3.76204	16.0008	13.1283	115	1	4367255	4367256	AT1G12810	AT1G12810	+	0
1	4373326	4373577	MYC2ab__JA_2_peak_110	137	.	3.83302	16.6188	13.7243	129	1	4374204	4374205	AT1G12840	DET3	+	628
1	4469012	4469184	MYC2ab__JA_2_peak_111	76	.	3.05222	10.2879	7.65596	80	1	4467093	4467094	AT1G13110	CYP71B7	+	1919
1	4498739	4498882	MYC2ab__JA_2_peak_112	48	.	2.62633	7.31789	4.86265	91	1	4498763	4498764	AT1G13190	AT1G13190	+	0
1	4514943	4515293	MYC2ab__JA_2_peak_113	151	.	3.81204	18.0929	15.1502	127	1	4515463	4515464	AT1G13220	LINC2	+	171
1	4526111	4526395	MYC2ab__JA_2_peak_114	106	.	3.35213	13.4374	10.6713	155	1	4526203	4526204	AT1G13245	RTFL17	-	0
1	4530185	4530427	MYC2ab__JA_2_peak_115	180	.	4.05425	21.109	18.0717	135	1	4530221	4530222	AT1G13250	GATL3	-	0
1	4532889	4533031	MYC2ab__JA_2_peak_116	44	.	2.46228	6.8714	4.44951	33	1	4532449	4532450	AT1G05003	AT1G05003	-	440
1	4538627	4538917	MYC2ab__JA_2_peak_117	477	.	6.02384	51.6417	47.7807	140	1	4542167	4542168	AT1G13260	RAV1	+	3251
1	4539484	4539649	MYC2ab__JA_2_peak_118	26	.	2.03832	4.84841	2.60932	131	1	4542167	4542168	AT1G13260	RAV1	+	2519
1	4540741	4540968	MYC2ab__JA_2_peak_119	19	.	1.93613	4.1065	1.95729	217	1	4542167	4542168	AT1G13260	RAV1	+	1200
1	4547284	4547600	MYC2ab__JA_2_peak_120	303	.	5.50599	33.7617	30.3836	189	1	4547387	4547388	AT1G13280	AOC4	+	0
1	4571706	4571902	MYC2ab__JA_2_peak_121	48	.	2.62633	7.31789	4.86265	92	1	4571228	4571229	AT1G13340	AT1G13340	-	478
1	4577959	4578269	MYC2ab__JA_2_peak_122	135	.	3.64115	16.3862	13.5042	187	1	4578368	4578369	AT1G13360	AT1G13360	-	100
1	4580067	4580334	MYC2ab__JA_2_peak_123	41	.	2.36432	6.53951	4.14722	190	1	4580363	4580364	AT1G05007	AT1G05007	-	30
1	4580950	4581123	MYC2ab__JA_2_peak_124	30	.	2.15564	5.31203	3.02919	49	1	4580363	4580364	AT1G05007	AT1G05007	-	587
1	4584613	4584843	MYC2ab__JA_2_peak_125	162	.	4.02636	19.2617	16.279	126	1	4588660	4588661	AT1G13370	AT1G13370	-	3818
1	4585165	4585313	MYC2ab__JA_2_peak_126	42	.	2.51653	6.6938	4.29523	104	1	4588660	4588661	AT1G13370	AT1G13370	-	3348
1	4585470	4585667	MYC2ab__JA_2_peak_127	28	.	2.24808	5.05586	2.80615	87	1	4588660	4588661	AT1G13370	AT1G13370	-	2994
1	4593592	4593838	MYC2ab__JA_2_peak_128	207	.	4.61382	23.9078	20.7845	138	1	4594467	4594468	AT1G13390	AT1G13390	-	630
1	4713457	4713654	MYC2ab__JA_2_peak_129	97	.	3.33615	12.4665	9.7338	98	1	4713432	4713433	AT1G13740	AFP2	+	25
1	4760361	4760504	MYC2ab__JA_2_peak_130	48	.	2.62633	7.31789	4.86265	84	1	4760956	4760957	AT1G13930	AT1G13930	+	453
1	4796715	4796956	MYC2ab__JA_2_peak_131	102	.	3.36188	13.0387	10.2828	126	1	4797357	4797358	AT1G14000	VIK	+	402
1	4832806	4833141	MYC2ab__JA_2_peak_132	853	.	8.42437	89.991	85.3357	154	1	4832650	4832651	AT1G05053	AT1G05053	+	156
1	4835082	4835323	MYC2ab__JA_2_peak_133	394	.	5.51002	43.075	39.4448	120	1	4835088	4835089	AT1G14120	AT1G14120	-	0
1	4850045	4850197	MYC2ab__JA_2_peak_134	52	.	2.69731	7.78633	5.29834	49	1	4850116	4850117	AT1G14185	AT1G14185	+	0
1	4864729	4864904	MYC2ab__JA_2_peak_135	21	.	2.12945	4.3697	2.1785	83	1	4864880	4864881	AT1G14240	AT1G14240	+	0
1	4868143	4868351	MYC2ab__JA_2_peak_136	70	.	2.92457	9.68904	7.09775	133	1	4868345	4868346	AT1G14250	AT1G14250	+	0
1	4894982	4895141	MYC2ab__JA_2_peak_137	40	.	2.48436	6.41495	4.0274	33	1	4897345	4897346	AT1G14340	AT1G14340	+	2205
1	4913868	4914166	MYC2ab__JA_2_peak_138	125	.	3.69106	15.3908	12.5415	162	1	4913166	4913167	AT1G14360	UTR3	-	702
1	4970308	4970511	MYC2ab__JA_2_peak_139	36	.	2.41338	5.98102	3.62876	104	1	4970310	4970311	AT1G14520	MIOX1	-	0
1	5003719	5003895	MYC2ab__JA_2_peak_140	62	.	2.83927	8.75582	6.20642	90	1	5003636	5003637	AT1G14600	AT1G14600	-	83
1	5022434	5022635	MYC2ab__JA_2_peak_141	86	.	3.19418	11.3584	8.67465	102	1	5023425	5023426	AT1G14640	AT1G14640	+	791
1	5057014	5057188	MYC2ab__JA_2_peak_142	62	.	2.83927	8.75582	6.20642	101	1	5058582	5058583	AT1G14700	PAP3	+	1395
1	5104762	5104979	MYC2ab__JA_2_peak_143	81	.	3.1232	10.8184	8.16047	95	1	5104849	5104850	AT1G14810	AT1G14810	-	0
1	5168420	5168562	MYC2ab__JA_2_peak_144	52	.	2.69731	7.78633	5.29834	62	1	5168463	5168464	AT1G15000	scpl50	+	0
1	5171001	5171145	MYC2ab__JA_2_peak_145	62	.	2.83927	8.75582	6.20642	64	1	5171180	5171181	AT1G15010	AT1G15010	+	36
1	5204321	5204561	MYC2ab__JA_2_peak_146	91	.	3.26516	11.9079	9.19889	65	1	5204311	5204312	AT1G15125	AT1G15125	+	10
1	5227930	5228178	MYC2ab__JA_2_peak_147	102	.	3.38902	12.9463	10.2015	145	1	5226981	5226982	AT1G15190	AT1G15190	+	949
1	5236873	5237043	MYC2ab__JA_2_peak_148	56	.	2.71267	8.17987	5.67727	59	1	5236885	5236886	AT1G15210	ABCG35	-	0
1	5237510	5237692	MYC2ab__JA_2_peak_149	61	.	2.79124	8.70937	6.17465	106	1	5238043	5238044	AT1G15215	SHH1	+	352
1	5274147	5274306	MYC2ab__JA_2_peak_150	82	.	3.09045	10.864	8.20472	67	1	5274270	5274271	AT1G15330	AT1G15330	+	0
1	5277687	5277841	MYC2ab__JA_2_peak_151	28	.	2.19783	5.07235	2.82181	117	1	5277868	5277869	AT1G15340	MBD10	-	28
1	5281894	5282187	MYC2ab__JA_2_peak_152	253	.	4.91897	28.6151	25.3766	167	1	5283267	5283268	AT1G15360	SHN1	+	1081
1	5360477	5360719	MYC2ab__JA_2_peak_153	149	.	3.97498	17.8782	14.941	133	1	5361864	5361865	AT1G15570	CYCA2;3	+	1146
1	5366705	5367085	MYC2ab__JA_2_peak_154	221	.	4.63031	25.3031	22.1473	235	1	5366496	5366497	AT1G15580	IAA5	-	209
1	5370007	5370162	MYC2ab__JA_2_peak_155	61	.	2.78049	8.65946	6.12648	55	1	5370676	5370677	AT1G15610	AT1G15610	+	515
1	5387707	5388022	MYC2ab__JA_2_peak_156	121	.	3.42206	14.9443	12.1149	110	1	5389951	5389952	AT1G15670	AT1G15670	+	1930
1	5388493	5388868	MYC2ab__JA_2_peak_157	192	.	4.15897	22.2964	19.222	100	1	5389951	5389952	AT1G15670	AT1G15670	+	1084
1	5421384	5421579	MYC2ab__JA_2_peak_158	76	.	3.05222	10.2879	7.65596	110	1	5421187	5421188	AT1G05197	AT1G05197	+	197
1	5442164	5442325	MYC2ab__JA_2_peak_159	40	.	2.48436	6.41495	4.0274	87	1	5443910	5443911	AT1G15800	AT1G15800	-	1586
1	5479840	5480136	MYC2ab__JA_2_peak_160	73	.	2.94985	9.99474	7.38295	188	1	5478602	5478603	AT1G15950	CCR1	+	1238
1	5596423	5596637	MYC2ab__JA_2_peak_161	176	.	4.24306	20.7031	17.6756	99	1	5596632	5596633	AT1G16370	2026-10-06	+	0
1	5636545	5636692	MYC2ab__JA_2_peak_162	86	.	3.19418	11.3584	8.67465	81	1	5638778	5638779	AT1G16500	AT1G16500	+	2087
1	5851494	5851687	MYC2ab__JA_2_peak_163	97	.	3.33615	12.4665	9.7338	97	1	5851859	5851860	AT1G17120	CAT8	+	173
1	5873956	5874210	MYC2ab__JA_2_peak_164	173	.	4.02263	20.3636	17.3486	127	1	5875294	5875295	AT1G17190	GSTU26	+	1085
1	5875114	5875320	MYC2ab__JA_2_peak_165	78	.	2.94361	10.5211	7.88249	109	1	5875294	5875295	AT1G17190	GSTU26	+	0
1	5933242	5933524	MYC2ab__JA_2_peak_166	355	.	5.95848	39.1222	35.5951	141	1	5933779	5933780	AT1G17340	AT1G17340	+	256
1	5945258	5945589	MYC2ab__JA_2_peak_167	417	.	6.23594	45.4224	41.7362	136	1	5946447	5946448	AT1G17360	AT1G17360	+	859
1	5955069	5955311	MYC2ab__JA_2_peak_168	125	.	3.26708	15.3677	12.5267	88	1	5955142	5955143	AT1G17370	UBP1B	-	0
1	5957595	5958414	MYC2ab__JA_2_peak_169	311	.	4.92041	34.5335	31.127	122	1	5957510	5957511	AT1G17380	JAZ5	-	85
1	5977110	5977407	MYC2ab__JA_2_peak_170	253	.	4.63838	28.6238	25.3852	174	1	5977322	5977323	AT1G17420	LOX3	+	0
1	5979268	5979572	MYC2ab__JA_2_peak_171	509	.	6.68178	54.9432	50.9922	163	1	5977322	5977323	AT1G17420	LOX3	+	1946
1	5987944	5988237	MYC2ab__JA_2_peak_172	224	.	4.74403	25.5955	22.4298	134	1	5987933	5987934	AT1G17440	EER4	-	11
1	6015156	6015375	MYC2ab__JA_2_peak_173	216	.	4.47971	24.7718	21.627	124	1	6017807	6017808	AT1G17500	AT1G17500	+	2433
1	6016232	6016426	MYC2ab__JA_2_peak_174	62	.	2.74933	8.84736	6.29522	91	1	6017807	6017808	AT1G17500	AT1G17500	+	1382
1	6017129	6017354	MYC2ab__JA_2_peak_175	85	.	3.08059	11.2137	8.54434	117	1	6017807	6017808	AT1G17500	AT1G17500	+	454
1	6034059	6034353	MYC2ab__JA_2_peak_176	191	.	4.30852	22.2582	19.1845	173	1	6034269	6034270	AT1G17550	HAB2	+	0
1	6061869	6062137	MYC2ab__JA_2_peak_177	175	.	4.1725	20.6217	17.5961	126	1	6061894	6061895	AT1G17620	AT1G17620	+	0
1	6100872	6101032	MYC2ab__JA_2_peak_178	53	.	2.6489	7.88559	5.39408	68	1	6100963	6100964	AT1G17745	PGDH	+	0
1	6105441	6105772	MYC2ab__JA_2_peak_179	173	.	4.02263	20.3636	17.3486	197	1	6106322	6106323	AT1G17750	PEPR2	+	551
1	6106265	6106440	MYC2ab__JA_2_peak_180	82	.	3.0243	10.9309	8.26964	65	1	6106322	6106323	AT1G17750	PEPR2	+	0
1	6137551	6137802	MYC2ab__JA_2_peak_181	40	.	2.48436	6.41495	4.0274	118	1	6138499	6138500	AT1G17830	AT1G17830	-	698
1	6174437	6174656	MYC2ab__JA_2_peak_182	137	.	3.83302	16.6188	13.7243	98	1	6173272	6173273	AT1G17940	AT1G17940	-	1165
1	6219458	6219654	MYC2ab__JA_2_peak_183	44	.	2.55535	6.86066	4.43922	97	1	6219398	6219399	AT1G05373	AT1G05373	+	60
1	6242691	6242944	MYC2ab__JA_2_peak_184	91	.	3.26516	11.9079	9.19889	91	1	6241509	6241510	AT1G18140	LAC1	-	1182
1	6324350	6324492	MYC2ab__JA_2_peak_185	79	.	3.07576	10.5952	7.95435	90	1	6324377	6324378	AT1G18370	HIK	-	0
1	6333378	6333555	MYC2ab__JA_2_peak_186	57	.	2.75911	8.22479	5.72058	120	1	6331397	6331398	AT1G18400	BEE1	+	1981
1	6369106	6369266	MYC2ab__JA_2_peak_187	131	.	3.76204	16.0008	13.1283	95	1	6368965	6368966	AT1G18500	MAML-4	+	141
1	6444395	6444578	MYC2ab__JA_2_peak_188	94	.	3.15394	12.1946	9.47828	90	1	6449435	6449436	AT1G05413	AT1G05413	+	4858
1	6446122	6446654	MYC2ab__JA_2_peak_189	919	.	9.51305	96.6792	91.9038	149	1	6449435	6449436	AT1G05413	AT1G05413	+	2782
1	6448208	6448374	MYC2ab__JA_2_peak_190	28	.	2.14029	5.13636	2.87424	104	1	6449435	6449436	AT1G05413	AT1G05413	+	1062
1	6453053	6453301	MYC2ab__JA_2_peak_191	233	.	4.61301	26.5097	23.3229	121	1	6450584	6450585	AT1G18710	MYB47	+	2469
1	6457011	6457361	MYC2ab__JA_2_peak_192	594	.	7.82153	63.6289	59.4919	204	1	6460402	6460403	AT1G18730	PnsB4	+	3042
1	6463493	6463862	MYC2ab__JA_2_peak_193	210	.	4.42779	24.1595	21.0316	133	1	6463848	6463849	AT1G18740	AT1G18740	+	0
1	6464650	6464842	MYC2ab__JA_2_peak_194	20	.	2.04045	4.21058	2.05526	182	1	6463848	6463849	AT1G18740	AT1G18740	+	802
1	6497011	6497199	MYC2ab__JA_2_peak_195	81	.	3.1232	10.8184	8.16047	78	1	6496490	6496491	AT1G18835	MIF3	-	521
1	6513097	6513295	MYC2ab__JA_2_peak_196	137	.	3.83302	16.6188	13.7243	78	1	6515372	6515373	AT1G18870	ICS2	+	2078
1	6560846	6561030	MYC2ab__JA_2_peak_197	97	.	3.33615	12.4665	9.7338	112	1	6560560	6560561	AT1G18990	AT1G18990	-	286
1	6562832	6563075	MYC2ab__JA_2_peak_198	44	.	2.55535	6.86066	4.43922	26	1	6562790	6562791	AT1G19000	AT1G19000	-	42
1	6619521	6619739	MYC2ab__JA_2_peak_199	80	.	2.56169	10.714	8.06954	111	1	6621070	6621071	AT1G05473	AT1G05473	-	1332
1	6620843	6621466	MYC2ab__JA_2_peak_200	422	.	5.07726	45.9926	42.2928	185	1	6621070	6621071	AT1G05473	AT1G05473	-	0
1	6621866	6622114	MYC2ab__JA_2_peak_201	369	.	4.72151	40.4788	36.917	130	1	6621776	6621777	AT1G19180	JAZ1	+	90
1	6627740	6628071	MYC2ab__JA_2_peak_202	761	.	8.25476	80.6555	76.1611	193	1	6627687	6627688	AT1G19210	AT1G19210	-	53
1	6673143	6673345	MYC2ab__JA_2_peak_203	112	.	3.51612	14.0333	11.2432	97	1	6672776	6672777	AT1G19300	PARVUS	-	367
1	6677650	6677869	MYC2ab__JA_2_peak_204	161	.	4.11695	19.1681	16.1875	91	1	6677679	6677680	AT1G19310	AT1G19310	-	0
1	6737879	6738040	MYC2ab__JA_2_peak_205	66	.	2.91025	9.25636	6.67804	86	1	6738483	6738484	AT1G19460	AT1G19460	+	444
1	6768912	6769101	MYC2ab__JA_2_peak_206	48	.	2.62633	7.31789	4.86265	121	1	6768157	6768158	AT1G19550	AT1G19550	-	755
1	6774456	6774704	MYC2ab__JA_2_peak_207	235	.	4.89775	26.7633	23.5676	134	1	6774522	6774523	AT1G19570	DHAR1	-	0
1	6793913	6794243	MYC2ab__JA_2_peak_208	515	.	7.38211	55.4839	51.5205	212	1	6791918	6791919	AT1G19640	JMT	-	1995
1	6802973	6803339	MYC2ab__JA_2_peak_209	351	.	5.2009	38.627	35.111	191	1	6802905	6802906	AT1G19660	AT1G19660	-	68
1	6804958	6805277	MYC2ab__JA_2_peak_210	637	.	7.13657	67.998	63.7649	167	1	6805091	6805092	AT1G19670	CLH1	-	0
1	6948236	6948568	MYC2ab__JA_2_peak_211	409	.	6.47614	44.6527	40.9841	178	1	6948942	6948943	AT1G20040	AT1G20040	-	375
1	7031780	7032089	MYC2ab__JA_2_peak_212	380	.	6.2464	41.5983	38.0053	152	1	7032069	7032070	AT1G20310	AT1G20310	+	0
1	7043478	7043639	MYC2ab__JA_2_peak_213	52	.	2.69731	7.78633	5.29834	104	1	7043627	7043628	AT1G20350	TIM17-1	+	0
1	7099844	7100045	MYC2ab__JA_2_peak_214	155	.	4.04596	18.5194	15.5599	107	1	7099891	7099892	AT1G20490	AT1G20490	-	0
1	7105887	7106159	MYC2ab__JA_2_peak_215	712	.	8.38346	75.5975	71.2111	144	1	7106120	7106121	AT1G20510	OPCL1	-	0
1	7141439	7141592	MYC2ab__JA_2_peak_216	52	.	2.60722	7.69177	5.2224	71	1	7142971	7142972	AT1G20620	CAT3	+	1380
1	7167989	7168172	MYC2ab__JA_2_peak_217	66	.	2.91025	9.25636	6.67804	108	1	7168040	7168041	AT1G20670	AT1G20670	-	0
1	7229476	7229638	MYC2ab__JA_2_peak_218	47	.	2.58901	7.15524	4.72263	115	1	7230239	7230240	AT1G20800	AT1G20800	-	602
1	7236052	7236280	MYC2ab__JA_2_peak_219	113	.	3.54909	14.1955	11.3935	150	1	7233653	7233654	AT1G20816	AT1G20816	+	2399
1	7250642	7250888	MYC2ab__JA_2_peak_220	36	.	2.41338	5.98102	3.62876	167	1	7252110	7252111	AT1G20850	XCP2	+	1223
1	7312123	7312356	MYC2ab__JA_2_peak_221	76	.	3.05222	10.2879	7.65596	114	1	7313900	7313901	AT1G20970	AT1G20970	+	1545
1	7321239	7321502	MYC2ab__JA_2_peak_222	207	.	4.61382	23.9078	20.7845	121	1	7324470	7324471	AT1G20980	SPL14	+	2969
1	7335963	7336267	MYC2ab__JA_2_peak_223	823	.	8.85267	86.9934	82.3858	164	1	7336951	7336952	AT1G05613	AT1G05613	-	685
1	7340629	7340771	MYC2ab__JA_2_peak_224	46	.	2.47222	7.05602	4.62713	79	1	7337604	7337605	AT1G21000	AT1G21000	+	3025
1	7348589	7348846	MYC2ab__JA_2_peak_225	44	.	2.55535	6.86066	4.43922	56	1	7346155	7346156	AT1G21010	AT1G21010	+	2434
1	7363115	7363324	MYC2ab__JA_2_peak_226	43	.	2.24485	6.75835	4.35731	120	1	7366589	7366590	AT1G21050	AT1G21050	+	3266
1	7369154	7369342	MYC2ab__JA_2_peak_227	71	.	2.98124	9.76712	7.16169	70	1	7370610	7370611	AT1G05623	AT1G05623	+	1269
1	7388659	7388853	MYC2ab__JA_2_peak_228	33	.	2.34875	5.71098	3.38992	74	1	7388511	7388512	AT1G21100	IGMT1	-	148
1	7436260	7436689	MYC2ab__JA_2_peak_229	55	.	2.64305	8.01432	5.51815	191	1	7436841	7436842	AT1G21245	AT1G21245	+	153
1	7456824	7456998	MYC2ab__JA_2_peak_230	66	.	2.91025	9.25636	6.67804	51	1	7455008	7455009	AT1G21310	EXT3	-	1816
1	7488749	7488975	MYC2ab__JA_2_peak_231	21	.	2.12945	4.3697	2.1785	152	1	7488779	7488780	AT1G21380	AT1G21380	-	0
1	7496947	7497137	MYC2ab__JA_2_peak_232	113	.	3.54909	14.1955	11.3935	69	1	7496997	7496998	AT1G21410	SKP2A	+	0
1	7543190	7543447	MYC2ab__JA_2_peak_233	25	.	2.20044	4.7532	2.51834	215	1	7543076	7543077	AT1G21528	AT1G21528	-	114
1	7570921	7571090	MYC2ab__JA_2_peak_234	76	.	3.05222	10.2879	7.65596	59	1	7570013	7570014	AT1G21590	AT1G21590	-	908
1	7703257	7703405	MYC2ab__JA_2_peak_235	44	.	2.55535	6.86066	4.43922	77	1	7706253	7706254	AT1G21920	AT1G21920	-	2849
1	7782420	7782615	MYC2ab__JA_2_peak_236	81	.	3.1232	10.8184	8.16047	122	1	7781538	7781539	AT1G22060	AT1G22060	-	882
1	7832710	7832855	MYC2ab__JA_2_peak_237	48	.	2.62633	7.31789	4.86265	61	1	7830423	7830424	AT1G22180	AT1G22180	-	2287
1	7872803	7873018	MYC2ab__JA_2_peak_238	85	.	3.12559	11.2353	8.56518	112	1	7872849	7872850	AT1G05737	AT1G05737	+	0
1	7888736	7889027	MYC2ab__JA_2_peak_239	125	.	3.69106	15.3908	12.5415	171	1	7886322	7886323	AT1G22330	AT1G22330	+	2414
1	7893790	7893943	MYC2ab__JA_2_peak_240	45	.	2.51173	6.95833	4.53322	59	1	7892117	7892118	AT1G22340	UGT85A7	-	1673
1	7897633	7897841	MYC2ab__JA_2_peak_241	55	.	2.71546	8.02943	5.53255	75	1	7897760	7897761	AT1G22360	UGT85A2	-	0
1	7936018	7936190	MYC2ab__JA_2_peak_242	44	.	2.55535	6.86066	4.43922	115	1	7935381	7935382	AT1G22480	AT1G22480	-	637
1	7968676	7968839	MYC2ab__JA_2_peak_243	49	.	2.60463	7.37557	4.91812	56	1	7968691	7968692	AT1G22550	AT1G22550	-	0
1	7974697	7974893	MYC2ab__JA_2_peak_244	177	.	4.1525	20.8043	17.7743	93	1	7978809	7978810	AT1G22570	AT1G22570	-	3917
1	7975159	7975358	MYC2ab__JA_2_peak_245	133	.	3.56283	16.1997	13.322	106	1	7978809	7978810	AT1G22570	AT1G22570	-	3452
1	7979983	7980286	MYC2ab__JA_2_peak_246	341	.	5.76999	37.6321	34.1405	121	1	7978809	7978810	AT1G22570	AT1G22570	-	1174
1	8005305	8005455	MYC2ab__JA_2_peak_247	81	.	3.1232	10.8184	8.16047	52	1	8006063	8006064	AT1G22640	MYB3	+	609
1	8061153	8061304	MYC2ab__JA_2_peak_248	71	.	2.98124	9.76712	7.16169	72	1	8061750	8061751	AT1G22770	GI	+	447
1	8075144	8075313	MYC2ab__JA_2_peak_249	76	.	3.05222	10.2879	7.65596	99	1	8075036	8075037	AT1G22810	AT1G22810	-	108
1	8075630	8075832	MYC2ab__JA_2_peak_250	32	.	2.3424	5.55921	3.24466	118	1	8075995	8075996	AT1G22830	AT1G22830	+	164
1	8105190	8105345	MYC2ab__JA_2_peak_251	36	.	2.41338	5.98102	3.62876	98	1	8104992	8104993	AT1G22910	AT1G22910	+	198
1	8175844	8176026	MYC2ab__JA_2_peak_252	81	.	3.1232	10.8184	8.16047	115	1	8175818	8175819	AT1G23070	AT1G23070	-	26
1	8191923	8192092	MYC2ab__JA_2_peak_253	21	.	2.12945	4.3697	2.1785	7	1	8189233	8189234	AT1G23090	AST91	-	2690
1	8321374	8321542	MYC2ab__JA_2_peak_254	48	.	2.62633	7.31789	4.86265	63	1	8321610	8321611	AT1G23440	AT1G23440	+	69
1	8384603	8385026	MYC2ab__JA_2_peak_255	57	.	2.76829	8.26573	5.74594	129	1	8385187	8385188	AT1G23710	AT1G23710	+	162
1	8420059	8420283	MYC2ab__JA_2_peak_256	81	.	3.1232	10.8184	8.16047	114	1	8420264	8420265	AT1G23820	SPDS1	+	0
1	8427166	8427457	MYC2ab__JA_2_peak_257	391	.	5.93928	42.7374	39.1154	157	1	8427234	8427235	AT1G23850	AT1G23850	-	0
1	8430757	8431025	MYC2ab__JA_2_peak_258	80	.	2.97804	10.6966	8.0527	102	1	8432178	8432179	AT1G23870	TPS9	+	1154
1	8431962	8432222	MYC2ab__JA_2_peak_259	119	.	3.4779	14.7831	11.9638	150	1	8432178	8432179	AT1G23870	TPS9	+	0
1	8454613	8454880	MYC2ab__JA_2_peak_260	45	.	2.54103	6.94491	4.52035	164	1	8457658	8457659	AT1G23915	AT1G23915	+	2779
1	8455213	8455361	MYC2ab__JA_2_peak_261	62	.	2.76833	8.77135	6.22145	77	1	8457658	8457659	AT1G23915	AT1G23915	+	2298
1	8487294	8487439	MYC2ab__JA_2_peak_262	36	.	2.41338	5.98102	3.62876	19	1	8487346	8487347	AT1G23995	AT1G23995	-	0
1	8517428	8517619	MYC2ab__JA_2_peak_263	137	.	3.83302	16.6188	13.7243	96	1	8515505	8515506	AT1G24068	AT1G24068	+	1923
1	8519979	8520206	MYC2ab__JA_2_peak_264	102	.	3.40713	13.0341	10.2783	112	1	8519983	8519984	AT1G24070	CSLA10	-	0
1	8527077	8527259	MYC2ab__JA_2_peak_265	131	.	3.76204	16.0008	13.1283	77	1	8527086	8527087	AT1G24100	UGT74B1	-	0
1	8540644	8540802	MYC2ab__JA_2_peak_266	76	.	3.05222	10.2879	7.65596	67	1	8540837	8540838	AT1G24145	AT1G24145	+	36
1	8558881	8559157	MYC2ab__JA_2_peak_267	28	.	2.27142	5.14982	2.87424	239	1	8559065	8559066	AT1G24170	LGT9	-	0
1	8727149	8727328	MYC2ab__JA_2_peak_268	71	.	2.98124	9.76712	7.16169	61	1	8727211	8727212	AT1G24625	ZFP7	-	0
1	8794387	8794803	MYC2ab__JA_2_peak_269	47	.	2.33992	7.16731	4.73421	182	1	8800409	8800410	AT1G24996	AT1G24996	-	5607
1	8810605	8810823	MYC2ab__JA_2_peak_270	27	.	2.1023	4.96082	2.71616	24	1	8810442	8810443	AT1G25083	AT1G25083	-	163
1	8831900	8832056	MYC2ab__JA_2_peak_271	57	.	2.62766	8.24973	5.74467	43	1	8833244	8833245	AT1G25210	LpxC5	+	1189
1	8839484	8839891	MYC2ab__JA_2_peak_272	214	.	4.6848	24.6121	21.47	119	1	8839608	8839609	AT1G25220	ASB1	-	0
1	8853967	8854160	MYC2ab__JA_2_peak_273	62	.	2.83927	8.75582	6.20642	99	1	8853170	8853171	AT1G05947	AT1G05947	-	797
1	8860493	8860637	MYC2ab__JA_2_peak_274	57	.	2.76829	8.26573	5.74594	82	1	8860526	8860527	AT1G25275	AT1G25275	+	0
1	8910900	8911123	MYC2ab__JA_2_peak_275	133	.	3.5753	16.2694	13.39	107	1	8909333	8909334	AT1G25390	AT1G25390	-	1567
1	8913017	8913306	MYC2ab__JA_2_peak_276	304	.	5.24964	33.7867	30.4077	167	1	8912821	8912822	AT1G25400	AT1G25400	-	196
1	8918776	8918919	MYC2ab__JA_2_peak_277	36	.	2.41338	5.98102	3.62876	46	1	8918788	8918789	AT1G25422	AT1G25422	+	0
1	8920035	8920180	MYC2ab__JA_2_peak_278	57	.	2.76829	8.26573	5.74594	74	1	8918788	8918789	AT1G25422	AT1G25422	+	1247
1	8938201	8938472	MYC2ab__JA_2_peak_279	25	.	2.20044	4.7532	2.51834	83	1	8940612	8940613	AT1G25450	KCS5	-	2141
1	8957831	8958105	MYC2ab__JA_2_peak_280	249	.	5.03971	28.2286	24.9975	136	1	8958131	8958132	AT1G25500	AT1G25500	-	27
1	8975781	8975929	MYC2ab__JA_2_peak_281	31	.	2.28378	5.43739	3.14864	12	1	8976325	8976326	AT1G25550	AT1G25550	+	397
1	8978151	8978713	MYC2ab__JA_2_peak_282	67	.	2.75363	9.36879	6.78744	214	1	8976325	8976326	AT1G25550	AT1G25550	+	1826
1	8983009	8983235	MYC2ab__JA_2_peak_283	72	.	2.82309	9.89923	7.29024	109	1	8983313	8983314	AT1G25560	TEM1	-	79
1	9083335	9083484	MYC2ab__JA_2_peak_284	57	.	2.73373	8.27645	5.75627	93	1	9083837	9083838	AT1G26250	AT1G26250	+	354
1	9225748	9225891	MYC2ab__JA_2_peak_285	62	.	2.83927	8.75582	6.20642	47	1	9225791	9225792	AT1G26690	AT1G26690	-	0
1	9240895	9241120	MYC2ab__JA_2_peak_286	91	.	3.26516	11.9079	9.19889	123	1	9241035	9241036	AT1G26730	AT1G26730	+	0
1	9253377	9253534	MYC2ab__JA_2_peak_287	57	.	2.76829	8.26573	5.74594	82	1	9253598	9253599	AT1G26762	AT1G26762	+	65
1	9257712	9257857	MYC2ab__JA_2_peak_288	48	.	2.62633	7.31789	4.86265	77	1	9257085	9257086	AT1G06023	AT1G06023	+	627
1	9339875	9340211	MYC2ab__JA_2_peak_289	125	.	3.69106	15.3908	12.5415	208	1	9337937	9337938	AT1G26930	AT1G26930	-	1938
1	9353355	9353634	MYC2ab__JA_2_peak_290	223	.	4.67037	25.5253	22.3613	150	1	9355826	9355827	AT1G26960	AtHB23	+	2193
1	9357373	9357533	MYC2ab__JA_2_peak_291	70	.	2.91894	9.66231	7.07184	70	1	9355826	9355827	AT1G26960	AtHB23	+	1547
1	9454453	9454649	MYC2ab__JA_2_peak_292	40	.	2.48436	6.41495	4.0274	123	1	9452631	9452632	AT1G06047	AT1G06047	+	1822
1	9460800	9461068	MYC2ab__JA_2_peak_293	86	.	3.19418	11.3584	8.67465	136	1	9459586	9459587	AT1G06053	AT1G06053	-	1214
1	9461775	9462007	MYC2ab__JA_2_peak_294	161	.	4.11695	19.1681	16.1875	96	1	9462808	9462809	AT1G06057	AT1G06057	-	802
1	9501547	9501746	MYC2ab__JA_2_peak_295	102	.	3.40713	13.0341	10.2783	115	1	9500891	9500892	AT1G27360	SPL11	+	656
1	9648273	9648769	MYC2ab__JA_2_peak_296	53	.	2.51015	7.80453	5.31583	85	1	9649322	9649323	AT1G27730	STZ	-	554
1	9649165	9649436	MYC2ab__JA_2_peak_297	327	.	5.17051	36.2246	32.7697	134	1	9649322	9649323	AT1G27730	STZ	-	0
1	9777720	9778303	MYC2ab__JA_2_peak_298	161	.	4.11695	19.1681	16.1875	439	1	9778042	9778043	AT1G28050	BBX13	-	0
1	9845997	9846217	MYC2ab__JA_2_peak_299	71	.	2.98124	9.76712	7.16169	83	1	9844560	9844561	AT1G28180	AT1G28180	-	1437
1	9848388	9848580	MYC2ab__JA_2_peak_300	52	.	2.69731	7.78633	5.29834	71	1	9848882	9848883	AT1G06127	AT1G06127	+	303
1	9868024	9868166	MYC2ab__JA_2_peak_301	57	.	2.76829	8.26573	5.74594	67	1	9864778	9864779	AT1G28230	PUP1	-	3246
1	9887520	9887700	MYC2ab__JA_2_peak_302	76	.	3.05222	10.2879	7.65596	96	1	9887477	9887478	AT1G28280	AT1G28280	-	43
1	9960330	9960550	MYC2ab__JA_2_peak_303	125	.	3.69106	15.3908	12.5415	140	1	9961054	9961055	AT1G28375	AT1G28375	+	505
1	9963311	9963651	MYC2ab__JA_2_peak_304	404	.	6.45935	44.1128	40.4562	131	1	9963447	9963448	AT1G28380	NSL1	+	0
1	10014102	10014483	MYC2ab__JA_2_peak_305	924	.	9.50814	97.2357	92.4533	166	1	10014255	10014256	AT1G28480	GRX480	-	0
1	10015126	10015308	MYC2ab__JA_2_peak_306	35	.	2.27474	5.87028	3.54205	83	1	10015855	10015856	AT1G28490	SYP61	+	548
1	10043510	10043671	MYC2ab__JA_2_peak_307	81	.	3.1232	10.8184	8.16047	60	1	10044257	10044258	AT1G28570	AT1G28570	-	587
1	10046471	10046632	MYC2ab__JA_2_peak_308	44	.	2.55535	6.86066	4.43922	69	1	10046551	10046552	AT1G28580	AT1G28580	-	0
1	10050185	10050347	MYC2ab__JA_2_peak_309	57	.	2.76829	8.26573	5.74594	79	1	10049342	10049343	AT1G28590	AT1G28590	-	843
1	10111647	10111820	MYC2ab__JA_2_peak_310	155	.	4.04596	18.5194	15.5599	84	1	10111737	10111738	AT1G28960	NUDX15	-	0
1	10126946	10127232	MYC2ab__JA_2_peak_311	35	.	2.3186	5.82931	3.50292	60	1	10127097	10127098	AT1G29025	AT1G29025	-	0
1	10247374	10247529	MYC2ab__JA_2_peak_312	40	.	2.48436	6.41495	4.0274	79	1	10249703	10249704	AT1G29300	UNE1	-	2175
1	10261186	10261517	MYC2ab__JA_2_peak_313	214	.	4.62388	24.6141	21.472	181	1	10261231	10261232	AT1G29330	ERD2	-	0
1	10261849	10261991	MYC2ab__JA_2_peak_314	45	.	2.55599	7.01064	4.58349	60	1	10261231	10261232	AT1G29330	ERD2	-	618
1	10289646	10289808	MYC2ab__JA_2_peak_315	44	.	2.55535	6.86066	4.43922	117	1	10289665	10289666	AT1G29395	COR413IM1	-	0
1	10353909	10354162	MYC2ab__JA_2_peak_316	61	.	2.82701	8.70054	6.166	168	1	10356481	10356482	AT1G29640	AT1G29640	-	2320
1	10354407	10354838	MYC2ab__JA_2_peak_317	74	.	3.00586	10.0717	7.45755	68	1	10356481	10356482	AT1G29640	AT1G29640	-	1644
1	10517586	10517811	MYC2ab__JA_2_peak_318	108	.	3.47811	13.6105	10.831	102	1	10516346	10516347	AT1G30020	AT1G30020	-	1240
1	10535265	10535499	MYC2ab__JA_2_peak_319	36	.	2.41338	5.98102	3.62876	103	1	10537456	10537457	AT1G30040	GA2OX2	+	1958
1	10586625	10586803	MYC2ab__JA_2_peak_320	86	.	3.19418	11.3584	8.67465	72	1	10586679	10586680	AT1G30120	PDH-E1 BETA	-	0
1	10596184	10596493	MYC2ab__JA_2_peak_321	767	.	9.29862	81.2559	76.749	149	1	10596351	10596352	AT1G30135	JAZ8	+	0
1	10621486	10621730	MYC2ab__JA_2_peak_322	36	.	2.41338	5.98102	3.62876	113	1	10618892	10618893	AT1G30190	AT1G30190	+	2594
1	10677073	10677382	MYC2ab__JA_2_peak_323	71	.	2.98124	9.76712	7.16169	91	1	10677670	10677671	AT1G06323	AT1G06323	-	289
1	10813947	10814126	MYC2ab__JA_2_peak_324	131	.	3.76204	16.0008	13.1283	82	1	10814375	10814376	AT1G06347	AT1G06347	-	250
1	10887336	10887503	MYC2ab__JA_2_peak_325	66	.	2.91025	9.25636	6.67804	36	1	10887606	10887607	AT1G30690	AT1G30690	+	104
1	10958604	10958768	MYC2ab__JA_2_peak_326	57	.	2.76829	8.26573	5.74594	45	1	10960907	10960908	AT1G30825	DIS2	+	2140
1	11109974	11110168	MYC2ab__JA_2_peak_327	187	.	4.40087	21.8349	18.7705	93	1	11108094	11108095	AT1G31120	KUP10	-	1880
1	11110379	11110653	MYC2ab__JA_2_peak_328	242	.	4.96873	27.4929	24.2796	111	1	11108094	11108095	AT1G31120	KUP10	-	2285
1	11230996	11231311	MYC2ab__JA_2_peak_329	747	.	9.15666	79.2577	74.7914	141	1	11230611	11230612	AT1G31358	ath-MIR404	-	385
1	11297339	11297613	MYC2ab__JA_2_peak_330	181	.	4.32989	21.1576	18.1142	100	1	11297378	11297379	AT1G31550	AT1G31550	-	0
1	11311717	11311926	MYC2ab__JA_2_peak_331	113	.	3.54909	14.1955	11.3935	93	1	11310996	11310997	AT1G31580	ECS1	+	721
1	11353835	11354069	MYC2ab__JA_2_peak_332	207	.	4.61382	23.9078	20.7845	120	1	11356075	11356076	AT1G31720	AT1G31720	+	2007
1	11444739	11444902	MYC2ab__JA_2_peak_333	81	.	3.1232	10.8184	8.16047	67	1	11445489	11445490	AT1G31880	BRX	+	588
1	11545645	11545924	MYC2ab__JA_2_peak_334	119	.	3.62007	14.789	11.9638	89	1	11544165	11544166	AT1G32090	AT1G32090	-	1480
1	11670743	11670914	MYC2ab__JA_2_peak_335	62	.	2.83927	8.75582	6.20642	93	1	11672482	11672483	AT1G06537	AT1G06537	-	1569
1	11799133	11799422	MYC2ab__JA_2_peak_336	19	.	1.9083	4.05766	1.91123	197	1	11797329	11797330	AT1G32630	AT1G32630	+	1804
1	11800829	11801264	MYC2ab__JA_2_peak_337	63	.	2.54523	8.85767	6.30526	156	1	11801406	11801407	AT1G32640	MYC2	-	143
1	11801623	11801911	MYC2ab__JA_2_peak_338	310	.	4.81063	34.4519	31.0495	120	1	11801406	11801407	AT1G32640	MYC2	-	217
1	11804224	11804456	MYC2ab__JA_2_peak_339	212	.	3.87711	24.3575	21.2253	120	1	11801406	11801407	AT1G32640	MYC2	-	2818
1	11806946	11807574	MYC2ab__JA_2_peak_340	661	.	7.6153	70.4535	66.1696	153	1	11810723	11810724	AT1G32650	AT1G32650	-	3150
1	11809824	11810107	MYC2ab__JA_2_peak_341	136	.	3.62609	16.5517	13.6653	166	1	11810723	11810724	AT1G32650	AT1G32650	-	617
1	11831129	11831466	MYC2ab__JA_2_peak_342	91	.	3.26516	11.9079	9.19889	138	1	11831443	11831444	AT1G06607	AT1G06607	-	0
1	11927752	11927982	MYC2ab__JA_2_peak_343	87	.	2.88437	11.4733	8.78627	96	1	11927898	11927899	AT1G06633	AT1G06633	+	0
1	11928472	11929114	MYC2ab__JA_2_peak_344	404	.	5.6517	44.0745	40.4206	138	1	11928756	11928757	AT1G32920	AT1G32920	+	0
1	11929297	11929698	MYC2ab__JA_2_peak_345	40	.	2.2903	6.41938	4.03171	180	1	11928756	11928757	AT1G32920	AT1G32920	+	541
1	11978746	11978921	MYC2ab__JA_2_peak_346	52	.	2.69731	7.78633	5.29834	88	1	11978621	11978622	AT1G33060	NAC014	-	125
1	12050576	12050794	MYC2ab__JA_2_peak_347	86	.	3.19418	11.3584	8.67465	123	1	12054752	12054753	AT1G33240	GTL1	-	3959
1	12177541	12177757	MYC2ab__JA_2_peak_348	91	.	3.26516	11.9079	9.19889	101	1	12177672	12177673	AT1G33590	AT1G33590	+	0
1	12188553	12188861	MYC2ab__JA_2_peak_349	155	.	4.04596	18.5194	15.5599	107	1	12188677	12188678	AT1G33610	AT1G33610	+	0
1	12473468	12473670	MYC2ab__JA_2_peak_350	71	.	2.98124	9.76712	7.16169	77	1	12472867	12472868	AT1G34245	EPF2	+	601
1	12584372	12584522	MYC2ab__JA_2_peak_351	40	.	2.48436	6.41495	4.0274	36	1	12584344	12584345	AT1G34420	AT1G34420	+	28
1	12726196	12726376	MYC2ab__JA_2_peak_352	22	.	2.09938	4.45204	2.25665	129	1	12738195	12738196	AT1G34750	AT1G34750	-	11820
1	12838500	12838812	MYC2ab__JA_2_peak_353	20	.	2.05871	4.1906	2.03641	117	1	12851982	12851983	AT1G35140	PHI-1	+	13171
1	13115570	13115734	MYC2ab__JA_2_peak_354	71	.	2.98124	9.76712	7.16169	65	1	13117234	13117235	AT1G35560	AT1G35560	-	1501
1	13120805	13121023	MYC2ab__JA_2_peak_355	108	.	3.47811	13.6105	10.831	116	1	13117234	13117235	AT1G35560	AT1G35560	-	3571
1	13129688	13129990	MYC2ab__JA_2_peak_356	667	.	8.43613	71.0408	66.7452	161	1	13125327	13125328	AT1G35580	CINV1	-	4361
1	13140291	13140581	MYC2ab__JA_2_peak_357	175	.	3.96773	20.6019	17.5765	129	1	13144987	13144988	AT1G35610	AT1G35610	-	4407
1	13140861	13141255	MYC2ab__JA_2_peak_358	47	.	2.47537	7.20962	4.77481	259	1	13144987	13144988	AT1G35610	AT1G35610	-	3733
1	13841030	13841284	MYC2ab__JA_2_peak_359	29	.	2.2137	5.25139	2.97141	24	1	13839086	13839087	AT1G06983	AT1G06983	-	1944
1	13903936	13904099	MYC2ab__JA_2_peak_360	40	.	2.48436	6.41495	4.0274	71	1	13900830	13900831	AT1G36730	AT1G36730	-	3106
1	13999945	14000137	MYC2ab__JA_2_peak_361	81	.	3.1232	10.8184	8.16047	115	1	14003818	14003819	AT1G36940	AT1G36940	+	3682
1	14045008	14045201	MYC2ab__JA_2_peak_362	91	.	3.07946	11.8032	9.10716	71	1	14046734	14046735	AT1G37020	AT1G37020	+	1534
1	14045522	14045734	MYC2ab__JA_2_peak_363	279	.	4.95837	31.2912	27.9769	123	1	14046734	14046735	AT1G37020	AT1G37020	+	1001
1	14084572	14084727	MYC2ab__JA_2_peak_364	104	.	3.23033	13.2284	10.4679	98	1	14113652	14113653	AT1G07007	AT1G07007	-	28926
1	14091386	14091735	MYC2ab__JA_2_peak_365	86	.	3.02316	11.3112	8.63888	251	1	14113652	14113653	AT1G07007	AT1G07007	-	21918
1	14159584	14159771	MYC2ab__JA_2_peak_366	23	.	2.12712	4.56533	2.36406	89	1	14158451	14158452	AT1G37130	NIA2	+	1133
1	14160088	14160621	MYC2ab__JA_2_peak_367	59	.	2.75135	8.52376	5.99554	263	1	14158451	14158452	AT1G37130	NIA2	+	1637
1	14165294	14165498	MYC2ab__JA_2_peak_368	91	.	3.26516	11.9079	9.19889	110	1	14172105	14172106	AT1G37140	MCT1	-	6608
1	14238934	14239275	MYC2ab__JA_2_peak_369	155	.	3.70821	18.5303	15.5705	85	1	14196020	14196021	AT1G07017	AT1G07017	+	42914
1	14509501	14509669	MYC2ab__JA_2_peak_370	363	.	6.10444	39.9463	36.396	74	1	14544527	14544528	AT1G38790	AT1G38790	-	34859
1	14592427	14592641	MYC2ab__JA_2_peak_371	62	.	2.7369	8.78683	6.23644	158	1	14544527	14544528	AT1G38790	AT1G38790	-	47900
1	14609278	14609665	MYC2ab__JA_2_peak_372	207	.	4.61382	23.9078	20.7845	295	1	14544527	14544528	AT1G38790	AT1G38790	-	64751
1	14609954	14610286	MYC2ab__JA_2_peak_373	201	.	4.54284	23.2101	20.106	98	1	14544527	14544528	AT1G38790	AT1G38790	-	65427
1	14657941	14658107	MYC2ab__JA_2_peak_374	194	.	4.47186	22.5191	19.4346	72	1	14701717	14701718	AT1G39060	AT1G39060	+	43611
1	14660648	14660916	MYC2ab__JA_2_peak_375	86	.	3.19418	11.3584	8.67465	113	1	14701717	14701718	AT1G39060	AT1G39060	+	40802
1	14720845	14721048	MYC2ab__JA_2_peak_376	233	.	4.10678	26.58	23.3916	107	1	14733524	14733525	AT1G39070	AT1G39070	+	12477
1	14721241	14721621	MYC2ab__JA_2_peak_377	344	.	4.86521	37.9324	34.4345	215	1	14733524	14733525	AT1G39070	AT1G39070	+	11904
1	14721838	14722120	MYC2ab__JA_2_peak_378	177	.	3.5886	20.7363	17.7081	116	1	14733524	14733525	AT1G39070	AT1G39070	+	11405
1	14722759	14722911	MYC2ab__JA_2_peak_379	110	.	2.9078	13.7873	11.0034	81	1	14733524	14733525	AT1G39070	AT1G39070	+	10614
1	14741404	14741546	MYC2ab__JA_2_peak_380	44	.	2.35212	6.85759	4.43922	87	1	14733524	14733525	AT1G39070	AT1G39070	+	7880
1	14849732	14849912	MYC2ab__JA_2_peak_381	143	.	3.904	17.2446	14.3293	82	1	14923054	14923055	AT1G40083	AT1G40083	-	73143
1	14856791	14857077	MYC2ab__JA_2_peak_382	57	.	2.76829	8.26573	5.74594	28	1	14923054	14923055	AT1G40083	AT1G40083	-	65978
1	15038739	15039080	MYC2ab__JA_2_peak_383	60	.	2.30519	8.53806	6.00935	63	1	15013791	15013792	AT1G40090	AT1G40090	+	24948
1	15040552	15040766	MYC2ab__JA_2_peak_384	67	.	2.28112	9.30891	6.72928	97	1	15013791	15013792	AT1G40090	AT1G40090	+	26761
1	15049512	15050003	MYC2ab__JA_2_peak_385	104	.	2.6337	13.2119	10.4518	120	1	15081951	15081952	AT1G40104	AT1G40104	+	31949
1	15051353	15051689	MYC2ab__JA_2_peak_386	63	.	2.36153	8.92422	6.36977	270	1	15081951	15081952	AT1G40104	AT1G40104	+	30263
1	15052155	15052500	MYC2ab__JA_2_peak_387	61	.	2.35648	8.63915	6.10677	93	1	15081951	15081952	AT1G40104	AT1G40104	+	29452
1	15081993	15085978	MYC2ab__JA_2_peak_388	522	.	3.01656	56.2562	52.2796	853	1	15081951	15081952	AT1G40104	AT1G40104	+	42
1	15094155	15094983	MYC2ab__JA_2_peak_389	342	.	3.7256	37.7793	34.2847	184	1	15081951	15081952	AT1G40104	AT1G40104	+	12204
1	15095329	15095643	MYC2ab__JA_2_peak_390	219	.	2.98542	25.0537	21.9029	172	1	15081951	15081952	AT1G40104	AT1G40104	+	13378
1	15099765	15100020	MYC2ab__JA_2_peak_391	316	.	3.30815	35.0589	31.6406	131	1	15081951	15081952	AT1G40104	AT1G40104	+	17814
1	15100458	15100795	MYC2ab__JA_2_peak_392	67	.	2.04297	9.35299	6.7721	53	1	15081951	15081952	AT1G40104	AT1G40104	+	18507
1	15101179	15101713	MYC2ab__JA_2_peak_393	202	.	2.85269	23.3879	20.2804	207	1	15081951	15081952	AT1G40104	AT1G40104	+	19228
1	15102542	15102883	MYC2ab__JA_2_peak_394	120	.	2.40848	14.8392	12.0127	97	1	15081951	15081952	AT1G40104	AT1G40104	+	20591
1	15103667	15103848	MYC2ab__JA_2_peak_395	190	.	2.79046	22.0888	19.0191	96	1	15081951	15081952	AT1G40104	AT1G40104	+	21716
1	15105605	15105779	MYC2ab__JA_2_peak_396	125	.	2.49045	15.3476	12.5073	86	1	15081951	15081952	AT1G40104	AT1G40104	+	23654
1	15108298	15108488	MYC2ab__JA_2_peak_397	214	.	3.12565	24.5613	21.4251	98	1	15081951	15081952	AT1G40104	AT1G40104	+	26347
1	15108958	15109140	MYC2ab__JA_2_peak_398	215	.	3.21534	24.7101	21.5664	86	1	15081951	15081952	AT1G40104	AT1G40104	+	27007
1	15111602	15111771	MYC2ab__JA_2_peak_399	191	.	3.02166	22.2494	19.176	100	1	15081951	15081952	AT1G40104	AT1G40104	+	29651
1	15113257	15113409	MYC2ab__JA_2_peak_400	123	.	2.58153	15.1505	12.3156	90	1	15081951	15081952	AT1G40104	AT1G40104	+	31306
1	15122401	15122551	MYC2ab__JA_2_peak_401	126	.	2.67963	15.4855	12.6338	67	1	15081951	15081952	AT1G40104	AT1G40104	+	40450
1	15127172	15127330	MYC2ab__JA_2_peak_402	102	.	2.53871	13.001	10.2548	79	1	15081951	15081952	AT1G40104	AT1G40104	+	45221
1	15128118	15128283	MYC2ab__JA_2_peak_403	32	.	1.8845	5.51959	3.22639	64	1	15081951	15081952	AT1G40104	AT1G40104	+	46167
1	15132068	15132248	MYC2ab__JA_2_peak_404	34	.	1.88489	5.81968	3.49379	111	1	15081951	15081952	AT1G40104	AT1G40104	+	50117
1	15136454	15137015	MYC2ab__JA_2_peak_405	74	.	2.21523	10.113	7.49734	73	1	15081951	15081952	AT1G40104	AT1G40104	+	54503
1	15137769	15138657	MYC2ab__JA_2_peak_406	248	.	3.37086	28.1224	24.8972	785	1	15081951	15081952	AT1G40104	AT1G40104	+	55818
1	15147255	15147414	MYC2ab__JA_2_peak_407	32	.	2.0846	5.55805	3.24466	125	1	15081951	15081952	AT1G40104	AT1G40104	+	65304
1	15149339	15149564	MYC2ab__JA_2_peak_408	107	.	2.95298	13.5451	10.7761	136	1	15081951	15081952	AT1G40104	AT1G40104	+	67388
1	15159328	15159483	MYC2ab__JA_2_peak_409	106	.	3.22157	13.3922	10.6274	54	1	15081951	15081952	AT1G40104	AT1G40104	+	77377
1	15166594	15166751	MYC2ab__JA_2_peak_410	141	.	3.15181	17.0972	14.1921	106	1	15240552	15240553	AT1G40129	AT1G40129	+	73802
1	15170657	15170816	MYC2ab__JA_2_peak_411	71	.	2.22347	9.74598	7.15292	88	1	15240552	15240553	AT1G40129	AT1G40129	+	69737
1	15171186	15171640	MYC2ab__JA_2_peak_412	154	.	2.79135	18.3848	15.4345	71	1	15240552	15240553	AT1G40129	AT1G40129	+	68913
1	15172657	15172800	MYC2ab__JA_2_peak_413	54	.	1.99206	7.98126	5.48637	86	1	15240552	15240553	AT1G40129	AT1G40129	+	67753
1	15175210	15175911	MYC2ab__JA_2_peak_414	119	.	2.44521	14.7198	11.904	101	1	15240552	15240553	AT1G40129	AT1G40129	+	64642
1	15176662	15176821	MYC2ab__JA_2_peak_415	65	.	2.12864	9.12214	6.56073	77	1	15240552	15240553	AT1G40129	AT1G40129	+	63732
1	15177172	15177907	MYC2ab__JA_2_peak_416	142	.	2.70377	17.1546	14.2479	114	1	15240552	15240553	AT1G40129	AT1G40129	+	62646
1	15191287	15191491	MYC2ab__JA_2_peak_417	156	.	3.156	18.5617	15.601	110	1	15240552	15240553	AT1G40129	AT1G40129	+	49062
1	15191668	15192335	MYC2ab__JA_2_peak_418	154	.	3.10728	18.3642	15.4145	326	1	15240552	15240553	AT1G40129	AT1G40129	+	48218
1	15198516	15199009	MYC2ab__JA_2_peak_419	105	.	2.80948	13.2658	10.5042	73	1	15240552	15240553	AT1G40129	AT1G40129	+	41544
1	15204183	15204525	MYC2ab__JA_2_peak_420	79	.	2.52307	10.587	7.94642	74	1	15240552	15240553	AT1G40129	AT1G40129	+	36028
1	15207835	15207993	MYC2ab__JA_2_peak_421	42	.	2.18617	6.64173	4.24513	36	1	15240552	15240553	AT1G40129	AT1G40129	+	32560
1	15208213	15208483	MYC2ab__JA_2_peak_422	95	.	2.7945	12.3071	9.58809	157	1	15240552	15240553	AT1G40129	AT1G40129	+	32070
1	15222177	15222328	MYC2ab__JA_2_peak_423	76	.	3.05222	10.2879	7.65596	82	1	15240552	15240553	AT1G40129	AT1G40129	+	18225
1	15226388	15226900	MYC2ab__JA_2_peak_424	566	.	7.27802	60.7397	56.6641	128	1	15240552	15240553	AT1G40129	AT1G40129	+	13653
1	15227893	15228403	MYC2ab__JA_2_peak_425	128	.	3.56112	15.7064	12.849	210	1	15240552	15240553	AT1G40129	AT1G40129	+	12150
1	15231446	15231611	MYC2ab__JA_2_peak_426	103	.	3.21088	13.1224	10.3644	72	1	15240552	15240553	AT1G40129	AT1G40129	+	8942
1	15234462	15234606	MYC2ab__JA_2_peak_427	86	.	2.99563	11.357	8.67465	47	1	15240552	15240553	AT1G40129	AT1G40129	+	5947
1	15236634	15236922	MYC2ab__JA_2_peak_428	129	.	3.41464	15.8188	12.9587	208	1	15240552	15240553	AT1G40129	AT1G40129	+	3631
1	15239539	15239726	MYC2ab__JA_2_peak_429	88	.	3.07434	11.5782	8.88869	112	1	15240552	15240553	AT1G40129	AT1G40129	+	827
1	15239916	15240071	MYC2ab__JA_2_peak_430	119	.	3.42636	14.738	11.9217	49	1	15240552	15240553	AT1G40129	AT1G40129	+	482
1	15245077	15245250	MYC2ab__JA_2_peak_431	97	.	3.33615	12.4665	9.7338	87	1	15240552	15240553	AT1G40129	AT1G40129	+	4525
1	15251345	15251509	MYC2ab__JA_2_peak_432	123	.	3.51021	15.1918	12.3557	70	1	15240552	15240553	AT1G40129	AT1G40129	+	10793
1	15252100	15252412	MYC2ab__JA_2_peak_433	95	.	3.1596	12.2241	9.50705	219	1	15240552	15240553	AT1G40129	AT1G40129	+	11548
1	15252719	15252886	MYC2ab__JA_2_peak_434	137	.	3.64226	16.6411	13.7462	113	1	15240552	15240553	AT1G40129	AT1G40129	+	12167
1	15253336	15253488	MYC2ab__JA_2_peak_435	69	.	2.82841	9.57854	6.99091	45	1	15240552	15240553	AT1G40129	AT1G40129	+	12784
1	15259339	15259633	MYC2ab__JA_2_peak_436	329	.	5.25357	36.4031	32.944	126	1	15240552	15240553	AT1G40129	AT1G40129	+	18787
1	15267112	15267607	MYC2ab__JA_2_peak_437	483	.	5.83039	52.2308	48.3524	176	1	15240552	15240553	AT1G40129	AT1G40129	+	26560
1	15290456	15291270	MYC2ab__JA_2_peak_438	161	.	4.11695	19.1681	16.1875	521	1	15240552	15240553	AT1G40129	AT1G40129	+	49904
1	15297924	15298175	MYC2ab__JA_2_peak_439	371	.	6.17542	40.7698	37.1996	121	1	15240552	15240553	AT1G40129	AT1G40129	+	57372
1	15298573	15298936	MYC2ab__JA_2_peak_440	141	.	3.86003	17.0216	14.1184	108	1	15240552	15240553	AT1G40129	AT1G40129	+	58021
1	15299184	15299551	MYC2ab__JA_2_peak_441	137	.	3.83302	16.6188	13.7243	293	1	15240552	15240553	AT1G40129	AT1G40129	+	58632
1	15308897	15309091	MYC2ab__JA_2_peak_442	194	.	4.47186	22.5191	19.4346	78	1	15240552	15240553	AT1G40129	AT1G40129	+	68345
1	15310077	15310247	MYC2ab__JA_2_peak_443	194	.	4.47186	22.5191	19.4346	103	1	15240552	15240553	AT1G40129	AT1G40129	+	69525
1	15322544	15322766	MYC2ab__JA_2_peak_444	586	.	7.29501	62.8058	58.6867	126	1	15240552	15240553	AT1G40129	AT1G40129	+	81992
1	15324185	15324702	MYC2ab__JA_2_peak_445	69	.	2.77724	9.49048	6.90567	223	1	15240552	15240553	AT1G40129	AT1G40129	+	83633
1	15328541	15328725	MYC2ab__JA_2_peak_446	195	.	4.16229	22.6075	19.5209	80	1	15240552	15240553	AT1G40129	AT1G40129	+	87989
1	15330058	15330244	MYC2ab__JA_2_peak_447	218	.	4.30889	24.9866	21.8371	84	1	15240552	15240553	AT1G40129	AT1G40129	+	89506
1	15331526	15331705	MYC2ab__JA_2_peak_448	58	.	2.58395	8.33176	5.8098	98	1	15240552	15240553	AT1G40129	AT1G40129	+	90974
1	15333770	15334020	MYC2ab__JA_2_peak_449	65	.	2.67913	9.14113	6.57922	151	1	15240552	15240553	AT1G40129	AT1G40129	+	93218
1	15334190	15334333	MYC2ab__JA_2_peak_450	108	.	3.19474	13.6612	10.8806	62	1	15240552	15240553	AT1G40129	AT1G40129	+	93638
1	15336069	15336495	MYC2ab__JA_2_peak_451	94	.	3.15394	12.1946	9.47828	85	1	15240552	15240553	AT1G40129	AT1G40129	+	95517
1	15336664	15336875	MYC2ab__JA_2_peak_452	134	.	3.67391	16.3123	13.4319	99	1	15240552	15240553	AT1G40129	AT1G40129	+	96112
1	15342210	15342369	MYC2ab__JA_2_peak_453	113	.	3.54909	14.1955	11.3935	84	1	15434673	15434674	AT1G40390	AT1G40390	-	92305
1	15342974	15343117	MYC2ab__JA_2_peak_454	66	.	2.91025	9.25636	6.67804	38	1	15434673	15434674	AT1G40390	AT1G40390	-	91557
1	15349462	15349605	MYC2ab__JA_2_peak_455	75	.	3.02689	10.17	7.55269	51	1	15434673	15434674	AT1G40390	AT1G40390	-	85069
1	15350181	15350517	MYC2ab__JA_2_peak_456	140	.	3.84852	16.963	14.0612	227	1	15434673	15434674	AT1G40390	AT1G40390	-	84157
1	15350821	15351190	MYC2ab__JA_2_peak_457	152	.	3.98056	18.1837	15.2387	92	1	15434673	15434674	AT1G40390	AT1G40390	-	83484
1	15351440	15351583	MYC2ab__JA_2_peak_458	73	.	2.9331	9.91394	7.30432	38	1	15434673	15434674	AT1G40390	AT1G40390	-	83091
1	15357427	15357710	MYC2ab__JA_2_peak_459	207	.	4.27196	23.8562	20.7388	107	1	15434673	15434674	AT1G40390	AT1G40390	-	76964
1	15361041	15361184	MYC2ab__JA_2_peak_460	108	.	2.99173	13.6127	10.8332	76	1	15434673	15434674	AT1G40390	AT1G40390	-	73490
1	15365216	15365694	MYC2ab__JA_2_peak_461	398	.	5.30223	43.442	39.8017	150	1	15434673	15434674	AT1G40390	AT1G40390	-	68980
1	15388605	15389411	MYC2ab__JA_2_peak_462	257	.	5.11069	28.9704	25.7215	698	1	15434673	15434674	AT1G40390	AT1G40390	-	45263
1	15389582	15389809	MYC2ab__JA_2_peak_463	174	.	4.25891	20.4873	17.4643	119	1	15434673	15434674	AT1G40390	AT1G40390	-	44865
1	15395057	15395201	MYC2ab__JA_2_peak_464	81	.	3.1232	10.8184	8.16047	38	1	15434673	15434674	AT1G40390	AT1G40390	-	39473
1	15396659	15397020	MYC2ab__JA_2_peak_465	113	.	3.54909	14.1955	11.3935	281	1	15434673	15434674	AT1G40390	AT1G40390	-	37654
1	15397265	15397634	MYC2ab__JA_2_peak_466	108	.	3.47811	13.6105	10.831	257	1	15434673	15434674	AT1G40390	AT1G40390	-	37040
1	15406978	15407173	MYC2ab__JA_2_peak_467	201	.	4.54284	23.2101	20.106	82	1	15434673	15434674	AT1G40390	AT1G40390	-	27501
1	15408158	15408320	MYC2ab__JA_2_peak_468	221	.	4.75578	25.3228	22.1627	65	1	15434673	15434674	AT1G40390	AT1G40390	-	26354
1	15437034	15437980	MYC2ab__JA_2_peak_469	279	.	4.64704	31.3031	27.9885	166	1	15434673	15434674	AT1G40390	AT1G40390	-	2361
1	15456492	15456659	MYC2ab__JA_2_peak_470	99	.	3.17487	12.7183	9.97941	49	1	15434673	15434674	AT1G40390	AT1G40390	-	21819
1	15700013	15700618	MYC2ab__JA_2_peak_471	382	.	4.76766	41.8872	38.2876	157	1	15684486	15684487	AT1G41920	AT1G41920	-	15527
1	15700797	15701580	MYC2ab__JA_2_peak_472	534	.	5.6032	57.4861	53.4823	626	1	15717168	15717169	AT1G42080	AT1G42080	-	15589
1	15785354	15785504	MYC2ab__JA_2_peak_473	61	.	2.68178	8.67658	6.14294	104	1	15761081	15761082	AT1G42190	AT1G42190	+	24273
1	15894958	15895126	MYC2ab__JA_2_peak_474	76	.	3.05222	10.2879	7.65596	85	1	15891280	15891281	AT1G42430	AT1G42430	+	3678
1	16222433	16222627	MYC2ab__JA_2_peak_475	29	.	2.25752	5.21011	2.93196	164	1	16222472	16222473	AT1G43100	AT1G43100	-	0
1	16263344	16263855	MYC2ab__JA_2_peak_476	316	.	5.67855	35.1123	31.6893	120	1	16263804	16263805	AT1G43160	RAP2.6	+	0
1	16510301	16511604	MYC2ab__JA_2_peak_477	232	.	3.07758	26.3858	23.2012	1180	1	16509783	16509784	AT1G43730	AT1G43730	-	518
1	16512309	16512451	MYC2ab__JA_2_peak_478	75	.	2.09056	10.1246	7.50864	82	1	16509783	16509784	AT1G43730	AT1G43730	-	2526
1	16513371	16513591	MYC2ab__JA_2_peak_479	58	.	1.91364	8.4168	5.89232	191	1	16509783	16509784	AT1G43730	AT1G43730	-	3588
1	16518269	16518708	MYC2ab__JA_2_peak_480	54	.	1.86554	7.97137	5.47688	74	1	16509783	16509784	AT1G43730	AT1G43730	-	8486
1	16519659	16519803	MYC2ab__JA_2_peak_481	175	.	2.54885	20.5933	17.5681	81	1	16509783	16509784	AT1G43730	AT1G43730	-	9876
1	16520004	16520296	MYC2ab__JA_2_peak_482	130	.	2.31309	15.9024	13.0402	53	1	16509783	16509784	AT1G43730	AT1G43730	-	10221
1	16522817	16523015	MYC2ab__JA_2_peak_483	52	.	1.8716	7.749	5.27712	40	1	16531064	16531065	AT1G43760	AT1G43760	-	8050
1	16523517	16523827	MYC2ab__JA_2_peak_484	61	.	1.96563	8.72899	6.19371	45	1	16531064	16531065	AT1G43760	AT1G43760	-	7238
1	16524991	16525174	MYC2ab__JA_2_peak_485	54	.	1.96601	7.99134	5.49611	76	1	16531064	16531065	AT1G43760	AT1G43760	-	5891
1	16526792	16527289	MYC2ab__JA_2_peak_486	88	.	2.32997	11.5155	8.82739	243	1	16531064	16531065	AT1G43760	AT1G43760	-	3776
1	16528586	16528800	MYC2ab__JA_2_peak_487	165	.	3.10104	19.5087	16.5205	99	1	16531064	16531065	AT1G43760	AT1G43760	-	2265
1	16837419	16837666	MYC2ab__JA_2_peak_488	264	.	5.18167	29.7181	26.4463	123	1	16838561	16838562	AT1G44350	ILL6	-	896
1	16838248	16838426	MYC2ab__JA_2_peak_489	91	.	3.26516	11.9079	9.19889	74	1	16838561	16838562	AT1G44350	ILL6	-	136
1	16913572	16913776	MYC2ab__JA_2_peak_490	143	.	3.904	17.2446	14.3293	115	1	16913663	16913664	AT1G44790	AT1G44790	-	0
1	17062478	17062686	MYC2ab__JA_2_peak_491	97	.	3.33615	12.4665	9.7338	83	1	17065110	17065111	AT1G45130	BGAL5	+	2425
1	17076407	17076704	MYC2ab__JA_2_peak_492	167	.	3.95977	19.7289	16.7351	184	1	17076416	17076417	AT1G45145	TRX5	-	0
1	17090537	17090708	MYC2ab__JA_2_peak_493	76	.	3.05222	10.2879	7.65596	95	1	17090587	17090588	AT1G45160	AT1G45160	-	0
1	17137655	17137829	MYC2ab__JA_2_peak_494	28	.	2.07825	5.13884	2.87424	54	1	17137702	17137703	AT1G45215	AT1G45215	+	0
1	17141299	17141650	MYC2ab__JA_2_peak_495	130	.	3.13005	15.9222	13.0595	224	1	17141191	17141192	AT1G45223	AT1G45223	+	108
1	17143923	17144328	MYC2ab__JA_2_peak_496	73	.	2.6273	9.94071	7.33046	94	1	17147057	17147058	AT1G45243	AT1G45243	+	2730
1	17192974	17193303	MYC2ab__JA_2_peak_497	81	.	3.1232	10.8184	8.16047	64	1	17191361	17191362	AT1G45688	AT1G45688	+	1613
1	17219722	17219993	MYC2ab__JA_2_peak_498	32	.	2.3424	5.55921	3.24466	256	1	17224719	17224720	AT1G46264	HSFB4	+	4727
1	17296391	17296561	MYC2ab__JA_2_peak_499	62	.	2.83927	8.75582	6.20642	85	1	17296006	17296007	AT1G07323	AT1G07323	-	385
1	17384060	17384220	MYC2ab__JA_2_peak_500	40	.	2.48436	6.41495	4.0274	117	1	17382997	17382998	AT1G47395	AT1G47395	+	1063
1	17702552	17702909	MYC2ab__JA_2_peak_501	286	.	5.39462	31.9962	28.666	237	1	17706459	17706460	AT1G48000	MYB112	-	3551
1	17906830	17907119	MYC2ab__JA_2_peak_502	432	.	6.49073	46.9658	43.2403	139	1	17906870	17906871	AT1G48440	AT1G48440	+	0
1	17934627	17934858	MYC2ab__JA_2_peak_503	115	.	3.52658	14.3239	11.5187	120	1	17934745	17934746	AT1G48510	AT1G48510	+	0
1	18014021	18014180	MYC2ab__JA_2_peak_504	32	.	2.03756	5.57887	3.26348	28	1	18013256	18013257	AT1G48700	AT1G48700	-	765
1	18015632	18015789	MYC2ab__JA_2_peak_505	53	.	2.30193	7.79814	5.30967	80	1	18017729	18017730	AT1G48720	AT1G48720	+	1941
1	18016170	18016872	MYC2ab__JA_2_peak_506	78	.	2.60102	10.5349	7.8959	405	1	18017729	18017730	AT1G48720	AT1G48720	+	858
1	18017236	18017465	MYC2ab__JA_2_peak_507	81	.	2.63567	10.7635	8.11763	117	1	18017729	18017730	AT1G48720	AT1G48720	+	265
1	18027890	18028168	MYC2ab__JA_2_peak_508	137	.	3.83302	16.6188	13.7243	111	1	18027030	18027031	AT1G48742	ath-MIR157d	-	860
1	18137765	18137907	MYC2ab__JA_2_peak_509	76	.	3.05222	10.2879	7.65596	80	1	18137976	18137977	AT1G49032	AT1G49032	+	70
1	18264202	18264385	MYC2ab__JA_2_peak_510	62	.	2.83927	8.75582	6.20642	56	1	18264943	18264944	AT1G49350	AT1G49350	+	559
1	18321502	18321728	MYC2ab__JA_2_peak_511	27	.	2.22587	4.96626	2.72126	126	1	18322504	18322505	AT1G49500	AT1G49500	-	777
1	18322316	18322532	MYC2ab__JA_2_peak_512	26	.	2.21929	4.93968	2.69604	98	1	18322504	18322505	AT1G49500	AT1G49500	-	0
1	18323291	18323693	MYC2ab__JA_2_peak_513	78	.	3.04853	10.4663	7.8292	100	1	18322504	18322505	AT1G49500	AT1G49500	-	787
1	18323964	18324255	MYC2ab__JA_2_peak_514	161	.	4.06381	19.1781	16.1974	136	1	18322504	18322505	AT1G49500	AT1G49500	-	1460
1	18329367	18329711	MYC2ab__JA_2_peak_515	279	.	5.32364	31.2311	27.9182	132	1	18329658	18329659	AT1G49520	AT1G49520	+	0
1	18378572	18378864	MYC2ab__JA_2_peak_516	71	.	2.98124	9.76712	7.16169	78	1	18378633	18378634	AT1G49650	AT1G49650	-	0
1	18432932	18433125	MYC2ab__JA_2_peak_517	76	.	3.05222	10.2879	7.65596	108	1	18435181	18435182	AT1G07597	AT1G07597	-	2057
1	18627446	18627726	MYC2ab__JA_2_peak_518	28	.	2.27142	5.14982	2.87424	19	1	18628451	18628452	AT1G50290	AT1G50290	-	726
1	18680960	18681122	MYC2ab__JA_2_peak_519	44	.	2.55535	6.86066	4.43922	105	1	18680299	18680300	AT1G50420	SCL3	-	661
1	18690746	18691158	MYC2ab__JA_2_peak_520	168	.	4.18793	19.8241	16.8224	306	1	18690502	18690503	AT1G50450	AT1G50450	-	244
1	18691567	18691747	MYC2ab__JA_2_peak_521	40	.	2.48436	6.41495	4.0274	120	1	18690502	18690503	AT1G50450	AT1G50450	-	1065
1	18740087	18740261	MYC2ab__JA_2_peak_522	48	.	2.62633	7.31789	4.86265	86	1	18739648	18739649	AT1G50600	SCL5	-	439
1	19053573	19053858	MYC2ab__JA_2_peak_523	286	.	5.39462	31.9962	28.666	133	1	19053730	19053731	AT1G07743	AT1G07743	-	0
1	19198630	19198955	MYC2ab__JA_2_peak_524	694	.	8.44999	73.8468	69.496	139	1	19199350	19199351	AT1G51760	IAR3	+	396
1	19203855	19204114	MYC2ab__JA_2_peak_525	269	.	5.01426	30.2166	26.93	131	1	19204511	19204512	AT1G51780	ILL5	+	398
1	19349045	19349271	MYC2ab__JA_2_peak_526	134	.	3.71918	16.2969	13.4169	88	1	19349087	19349088	AT1G52030	MBP2	-	0
1	19353636	19353828	MYC2ab__JA_2_peak_527	123	.	3.64585	15.1654	12.33	112	1	19354521	19354522	AT1G07777	AT1G07777	+	694
1	19390608	19390799	MYC2ab__JA_2_peak_528	62	.	2.83927	8.75582	6.20642	73	1	19389739	19389740	AT1G52110	AT1G52110	-	869
1	19432846	19433026	MYC2ab__JA_2_peak_529	86	.	3.19418	11.3584	8.67465	77	1	19434479	19434480	AT1G52190	AT1G52190	+	1454
1	19470005	19470236	MYC2ab__JA_2_peak_530	137	.	3.83302	16.6188	13.7243	117	1	19469585	19469586	AT1G52280	RABG3d	-	420
1	19508825	19508985	MYC2ab__JA_2_peak_531	71	.	2.98124	9.76712	7.16169	106	1	19508937	19508938	AT1G52380	AT1G52380	+	0
1	19513087	19513369	MYC2ab__JA_2_peak_532	369	.	5.30921	40.5037	36.9414	138	1	19512278	19512279	AT1G52390	AT1G52390	-	809
1	19519325	19519559	MYC2ab__JA_2_peak_533	276	.	4.54865	30.9436	27.6393	108	1	19520602	19520603	AT1G52410	TSA1	+	1044
1	19581830	19582059	MYC2ab__JA_2_peak_534	149	.	3.97498	17.8782	14.941	90	1	19580976	19580977	AT1G52565	AT1G52565	-	854
1	19640574	19640791	MYC2ab__JA_2_peak_535	214	.	4.6848	24.6121	21.47	102	1	19640524	19640525	AT1G52720	AT1G52720	+	50
1	19698462	19698701	MYC2ab__JA_2_peak_536	132	.	3.69435	16.1675	13.2905	83	1	19698481	19698482	AT1G52890	NAC019	-	0
1	19699147	19699567	MYC2ab__JA_2_peak_537	455	.	6.65983	49.3315	45.5407	266	1	19699525	19699526	AT1G07843	AT1G07843	-	0
1	19825307	19825685	MYC2ab__JA_2_peak_538	71	.	2.98124	9.76712	7.16169	255	1	19822398	19822399	AT1G53170	ERF8	-	2909
1	19830680	19831153	MYC2ab__JA_2_peak_539	62	.	2.83927	8.75582	6.20642	64	1	19831351	19831352	AT1G53180	AT1G53180	+	199
1	19874357	19874499	MYC2ab__JA_2_peak_540	81	.	3.1232	10.8184	8.16047	78	1	19871115	19871116	AT1G53290	AT1G53290	+	3242
1	19893437	19893633	MYC2ab__JA_2_peak_541	131	.	3.76204	16.0008	13.1283	116	1	19893503	19893504	AT1G53320	TLP7	-	0
1	19897919	19898072	MYC2ab__JA_2_peak_542	57	.	2.76829	8.26573	5.74594	42	1	19895966	19895967	AT1G53330	AT1G53330	+	1953
1	19915229	19915381	MYC2ab__JA_2_peak_543	57	.	2.76829	8.26573	5.74594	65	1	19916685	19916686	AT1G53380	AT1G53380	-	1305
1	19969670	19969864	MYC2ab__JA_2_peak_544	44	.	2.55535	6.86066	4.43922	99	1	19969756	19969757	AT1G53500	MUM4	-	0
1	19975818	19976161	MYC2ab__JA_2_peak_545	32	.	2.3424	5.55921	3.24466	311	1	19974392	19974393	AT1G53510	MPK18	-	1426
1	19985944	19986267	MYC2ab__JA_2_peak_546	57	.	2.76829	8.26573	5.74594	242	1	19986111	19986112	AT1G53560	AT1G53560	-	0
1	19993133	19993348	MYC2ab__JA_2_peak_547	44	.	2.55535	6.86066	4.43922	110	1	19993457	19993458	AT1G53580	GLY3	-	110
1	20012669	20012824	MYC2ab__JA_2_peak_548	52	.	2.69731	7.78633	5.29834	61	1	20011971	20011972	AT1G53620	AT1G53620	-	698
1	20100960	20101349	MYC2ab__JA_2_peak_549	148	.	3.9618	17.8111	14.8816	172	1	20101298	20101299	AT1G53840	PME1	+	0
1	20111981	20112242	MYC2ab__JA_2_peak_550	131	.	3.58265	16.0667	13.1925	126	1	20112140	20112141	AT1G53870	AT1G53870	+	0
1	20114672	20114956	MYC2ab__JA_2_peak_551	267	.	4.59841	29.9945	26.7133	166	1	20114919	20114920	AT1G53875	AT1G53875	+	0
1	20118609	20118837	MYC2ab__JA_2_peak_552	123	.	3.30772	15.1818	12.3461	112	1	20119505	20119506	AT1G53885	AT1G53903	+	669
1	20119526	20119744	MYC2ab__JA_2_peak_553	198	.	3.99508	22.9879	19.8935	95	1	20119505	20119506	AT1G53885	AT1G53903	+	21
1	20120666	20121007	MYC2ab__JA_2_peak_554	260	.	4.58516	29.2586	26.0027	130	1	20119505	20119506	AT1G53885	AT1G53903	+	1161
1	20124530	20124817	MYC2ab__JA_2_peak_555	87	.	2.93799	11.4161	8.73087	179	1	20124705	20124706	AT1G53890	AT1G53870	+	0
1	20127236	20127560	MYC2ab__JA_2_peak_556	329	.	5.14432	36.4133	32.9539	188	1	20127544	20127545	AT1G53900	AT1G53900	+	0
1	20131177	20131391	MYC2ab__JA_2_peak_557	183	.	3.91727	21.3902	18.3417	125	1	20132070	20132071	AT1G53903	AT1G53903	+	680
1	20132100	20132309	MYC2ab__JA_2_peak_558	172	.	3.82969	20.3077	17.2942	98	1	20132070	20132071	AT1G53903	AT1G53903	+	30
1	20133207	20133537	MYC2ab__JA_2_peak_559	203	.	4.24809	23.414	20.306	190	1	20132070	20132071	AT1G53903	AT1G53903	+	1137
1	20155442	20155589	MYC2ab__JA_2_peak_560	37	.	2.3885	6.13712	3.77864	44	1	20156519	20156520	AT1G54000	GLL22	-	931
1	20158164	20158343	MYC2ab__JA_2_peak_561	74	.	2.88354	10.033	7.42005	81	1	20156519	20156520	AT1G54000	GLL22	-	1645
1	20163981	20164267	MYC2ab__JA_2_peak_562	467	.	6.87436	50.6072	46.7792	153	1	20163749	20163750	AT1G54020	AT1G54020	-	232
1	20176967	20177259	MYC2ab__JA_2_peak_563	709	.	8.87273	75.3017	70.9199	147	1	20173948	20173949	AT1G54040	ESP	-	3019
1	20194811	20195162	MYC2ab__JA_2_peak_564	207	.	4.48328	23.8439	20.7267	140	1	20192767	20192768	AT1G54095	AT1G54095	+	2044
1	20199045	20199295	MYC2ab__JA_2_peak_565	279	.	5.07412	31.2805	27.9665	113	1	20199192	20199193	AT1G54100	ALDH7B4	-	0
1	20209436	20209589	MYC2ab__JA_2_peak_566	57	.	2.76829	8.26573	5.74594	55	1	20210771	20210772	AT1G54130	RSH3	+	1183
1	20215289	20215463	MYC2ab__JA_2_peak_567	91	.	3.26516	11.9079	9.19889	66	1	20215394	20215395	AT1G54150	SPL2	+	0
1	20239662	20239812	MYC2ab__JA_2_peak_568	52	.	2.69731	7.78633	5.29834	95	1	20241225	20241226	AT1G54210	ATG12A	+	1414
1	20422370	20422562	MYC2ab__JA_2_peak_569	113	.	3.54909	14.1955	11.3935	91	1	20422830	20422831	AT1G54720	AT1G54720	+	269
1	20521803	20521970	MYC2ab__JA_2_peak_570	113	.	3.54909	14.1955	11.3935	78	1	20525653	20525654	AT1G55020	LOX1	+	3684
1	20559335	20559478	MYC2ab__JA_2_peak_571	71	.	2.98124	9.76712	7.16169	80	1	20563268	20563269	AT1G55110	IDD7	-	3791
1	20598756	20598934	MYC2ab__JA_2_peak_572	86	.	3.19418	11.3584	8.67465	101	1	20598767	20598768	AT1G55210	AT1G55210	-	0
1	20818148	20818314	MYC2ab__JA_2_peak_573	76	.	3.05222	10.2879	7.65596	89	1	20821590	20821591	AT1G55700	AT1G55700	+	3277
1	20956716	20956959	MYC2ab__JA_2_peak_574	71	.	2.98124	9.76712	7.16169	107	1	20958549	20958550	AT1G56030	AT1G56030	-	1591
1	21007893	21008104	MYC2ab__JA_2_peak_575	52	.	2.69731	7.78633	5.29834	113	1	21007854	21007855	AT1G56140	AT1G56140	-	39
1	21206946	21207168	MYC2ab__JA_2_peak_576	86	.	3.19418	11.3584	8.67465	112	1	21207536	21207537	AT1G56600	GolS2	+	369
1	21334639	21334813	MYC2ab__JA_2_peak_577	102	.	3.40713	13.0341	10.2783	104	1	21334789	21334790	AT1G57600	AT1G57600	-	0
1	21364680	21364866	MYC2ab__JA_2_peak_578	48	.	2.62633	7.31789	4.86265	102	1	21364748	21364749	AT1G57680	Cand1	-	0
1	21386199	21386423	MYC2ab__JA_2_peak_579	149	.	3.97498	17.8782	14.941	99	1	21385708	21385709	AT1G57750	CYP96A15	-	491
1	21507466	21507747	MYC2ab__JA_2_peak_580	187	.	4.40087	21.8349	18.7705	98	1	21507678	21507679	AT1G58080	ATP-PRT1	-	0
1	21525945	21526381	MYC2ab__JA_2_peak_581	67	.	2.65761	9.34038	6.75988	324	1	21530102	21530103	AT1G58150	AT1G58150	+	3722
1	21528506	21528899	MYC2ab__JA_2_peak_582	29	.	2.14183	5.24692	2.96712	60	1	21530102	21530103	AT1G58150	AT1G58150	+	1204
1	21529089	21529305	MYC2ab__JA_2_peak_583	56	.	2.54657	8.13716	5.63645	125	1	21530102	21530103	AT1G58150	AT1G58150	+	798
1	21553161	21553384	MYC2ab__JA_2_peak_584	181	.	4.32989	21.1576	18.1142	99	1	21553265	21553266	AT1G58200	MSL3	-	0
1	21608676	21608853	MYC2ab__JA_2_peak_585	25	.	2.11999	4.73903	2.51834	62	1	21610908	21610909	AT1G58265	AT1G58265	+	2056
1	21614078	21614686	MYC2ab__JA_2_peak_586	163	.	3.93556	19.3181	16.3341	116	1	21614168	21614169	AT1G58270	ZW9	-	0
1	21626297	21626483	MYC2ab__JA_2_peak_587	36	.	2.41338	5.98102	3.62876	63	1	21626401	21626402	AT1G58290	HEMA1	-	0
1	21705121	21705371	MYC2ab__JA_2_peak_588	40	.	2.48436	6.41495	4.0274	152	1	21704981	21704982	AT1G58410	AT1G58410	-	140
1	21716349	21716534	MYC2ab__JA_2_peak_589	48	.	2.60975	7.24575	4.80921	102	1	21717379	21717380	AT1G58440	XF1	-	846
1	21775658	21775835	MYC2ab__JA_2_peak_590	27	.	2.19359	4.945	2.70114	125	1	21776764	21776765	AT1G58766	AT1G58766	-	930
1	21824202	21824344	MYC2ab__JA_2_peak_591	35	.	2.32711	5.86694	3.53893	83	1	21821023	21821024	AT1G59171	AT1G59171	+	3179
1	21913838	21914148	MYC2ab__JA_2_peak_592	412	.	6.53033	44.9604	41.2844	174	1	21911288	21911289	AT1G59640	BPEp	-	2550
1	21953678	21953841	MYC2ab__JA_2_peak_593	36	.	2.41338	5.98102	3.62876	122	1	21953479	21953480	AT1G59730	TH7	-	199
1	21970703	21970859	MYC2ab__JA_2_peak_594	62	.	2.83927	8.75582	6.20642	111	1	21967985	21967986	AT1G59740	AT1G59740	+	2718
1	22034231	22034482	MYC2ab__JA_2_peak_595	283	.	4.85504	31.6805	28.3594	123	1	22034422	22034423	AT1G59870	PEN3	+	0
1	22057257	22057463	MYC2ab__JA_2_peak_596	70	.	2.9506	9.62583	7.03652	99	1	22057267	22057268	AT1G59910	AT1G59910	-	0
1	22059964	22060117	MYC2ab__JA_2_peak_597	35	.	2.40055	5.9276	3.59652	35	1	22059841	22059842	AT1G59920	AT1G59920	-	123
1	22096515	22096735	MYC2ab__JA_2_peak_598	201	.	4.54284	23.2101	20.106	87	1	22096619	22096620	AT1G60010	AT1G60010	-	0
1	22184609	22184846	MYC2ab__JA_2_peak_599	161	.	4.11695	19.1681	16.1875	109	1	22181739	22181740	AT1G60140	TPS10	-	2870
1	22198035	22198340	MYC2ab__JA_2_peak_600	163	.	4.04176	19.3442	16.3596	131	1	22198265	22198266	AT1G60190	PUB19	+	0
1	22200270	22200456	MYC2ab__JA_2_peak_601	45	.	2.546	6.96675	4.54129	54	1	22198265	22198266	AT1G60190	PUB19	+	2005
1	22224306	22224448	MYC2ab__JA_2_peak_602	39	.	2.46868	6.34861	3.98087	59	1	22224357	22224358	AT1G60270	BGLU6	-	0
1	22308238	22308403	MYC2ab__JA_2_peak_603	48	.	2.62633	7.31789	4.86265	92	1	22308288	22308289	AT1G60550	ECHID	-	0
1	22491383	22491674	MYC2ab__JA_2_peak_604	756	.	8.83229	80.1159	75.6325	143	1	22491538	22491539	AT1G61065	AT1G61065	-	0
1	22516383	22516545	MYC2ab__JA_2_peak_605	58	.	2.64371	8.32922	5.80733	71	1	22516601	22516602	AT1G61110	NAC025	+	57
1	22519822	22520275	MYC2ab__JA_2_peak_606	392	.	5.58987	42.8562	39.2318	294	1	22522724	22522725	AT1G08357	AT1G08357	-	2450
1	22520469	22520694	MYC2ab__JA_2_peak_607	190	.	3.9507	22.1485	19.0774	120	1	22522724	22522725	AT1G08357	AT1G08357	-	2031
1	22523392	22523639	MYC2ab__JA_2_peak_608	166	.	3.72252	19.638	16.6465	135	1	22523634	22523635	AT1G61120	TPS04	+	0
1	22589196	22589375	MYC2ab__JA_2_peak_609	97	.	3.33615	12.4665	9.7338	82	1	22589788	22589789	AT1G61255	AT1G61255	-	414
1	22636497	22636639	MYC2ab__JA_2_peak_610	36	.	2.41338	5.98102	3.62876	32	1	22633773	22633774	AT1G61350	AT1G61350	+	2724
1	22732637	22732860	MYC2ab__JA_2_peak_611	271	.	5.25266	30.4717	27.1772	115	1	22733358	22733359	AT1G61610	AT1G61610	+	499
1	22733133	22733393	MYC2ab__JA_2_peak_612	131	.	3.76204	16.0008	13.1283	129	1	22733358	22733359	AT1G61610	AT1G61610	+	0
1	22759362	22759560	MYC2ab__JA_2_peak_613	81	.	3.1232	10.8184	8.16047	100	1	22756386	22756387	AT1G61660	AT1G61660	-	2976
1	22799407	22799683	MYC2ab__JA_2_peak_614	161	.	4.11569	19.1616	16.1865	104	1	22801415	22801416	AT1G61740	AT1G61740	-	1733
1	22822675	22822903	MYC2ab__JA_2_peak_615	71	.	2.98124	9.76712	7.16169	160	1	22824413	22824414	AT1G61800	GPT2	+	1511
1	22829763	22830019	MYC2ab__JA_2_peak_616	86	.	3.19418	11.3584	8.67465	125	1	22829920	22829921	AT1G61810	BGLU45	+	0
1	22832855	22833062	MYC2ab__JA_2_peak_617	76	.	3.05222	10.2879	7.65596	91	1	22834061	22834062	AT1G08433	AT1G08433	-	1000
1	22869146	22869377	MYC2ab__JA_2_peak_618	44	.	2.55535	6.86066	4.43922	121	1	22867315	22867316	AT1G08443	AT1G08443	+	1831
1	22877408	22877682	MYC2ab__JA_2_peak_619	488	.	7.16916	52.7943	48.8962	133	1	22871357	22871358	AT1G61890	AT1G61890	-	6051
1	23039850	23040033	MYC2ab__JA_2_peak_620	86	.	3.19418	11.3584	8.67465	94	1	23039786	23039787	AT1G62310	AT1G62310	-	64
1	23105111	23105448	MYC2ab__JA_2_peak_621	44	.	2.55535	6.86066	4.43922	79	1	23104755	23104756	AT1G62420	AT1G62420	-	356
1	23112590	23112858	MYC2ab__JA_2_peak_622	36	.	2.41338	5.98102	3.62876	162	1	23112932	23112933	AT1G62440	LRX2	+	75
1	23150133	23150291	MYC2ab__JA_2_peak_623	71	.	2.98124	9.76712	7.16169	88	1	23151633	23151634	AT1G62540	FMO GS-OX2	+	1343
1	23197026	23197252	MYC2ab__JA_2_peak_624	163	.	3.88352	19.2945	16.3111	103	1	23199611	23199612	AT1G62660	AT1G62660	+	2360
1	23200885	23201178	MYC2ab__JA_2_peak_625	323	.	5.40059	35.8297	32.3862	159	1	23199611	23199612	AT1G62660	AT1G62660	+	1274
1	23251142	23251422	MYC2ab__JA_2_peak_626	137	.	3.83302	16.6188	13.7243	132	1	23251194	23251195	AT1G62780	AT1G62780	-	0
1	23328505	23328723	MYC2ab__JA_2_peak_627	62	.	2.83927	8.75582	6.20642	92	1	23328726	23328727	AT1G62975	AT1G62975	+	4
1	23336797	23337012	MYC2ab__JA_2_peak_628	98	.	3.2695	12.5768	9.84147	121	1	23337166	23337167	AT1G62990	KNAT7	+	155
1	23344591	23344742	MYC2ab__JA_2_peak_629	36	.	2.41338	5.98102	3.62876	52	1	23345510	23345511	AT1G63005	ath-MIR399b	-	769
1	23352657	23352875	MYC2ab__JA_2_peak_630	35	.	2.34	5.92383	3.5931	98	1	23352830	23352831	AT1G63010	AT1G63010	-	0
1	23353403	23353611	MYC2ab__JA_2_peak_631	94	.	3.19089	12.1783	9.46247	121	1	23352830	23352831	AT1G63010	AT1G63010	-	573
1	23369288	23369489	MYC2ab__JA_2_peak_632	143	.	3.904	17.2446	14.3293	102	1	23368415	23368416	AT1G63030	ddf2	-	873
1	23395360	23395586	MYC2ab__JA_2_peak_633	102	.	3.40713	13.0341	10.2783	123	1	23392872	23392873	AT1G63090	PP2-A11	-	2488
1	23612900	23613051	MYC2ab__JA_2_peak_634	66	.	2.91025	9.25636	6.67804	69	1	23614339	23614340	AT1G63680	MURE	+	1289
1	23637913	23638124	MYC2ab__JA_2_peak_635	102	.	3.40713	13.0341	10.2783	113	1	23637576	23637577	AT1G63720	AT1G63720	-	337
1	23688472	23688628	MYC2ab__JA_2_peak_636	40	.	2.48436	6.41495	4.0274	27	1	23690806	23690807	AT1G63840	AT1G63840	-	2179
1	23812710	23813022	MYC2ab__JA_2_peak_637	52	.	2.69731	7.78633	5.29834	90	1	23812724	23812725	AT1G64150	AT1G64150	-	0
1	23829973	23830316	MYC2ab__JA_2_peak_638	979	.	10.1668	102.852	97.9739	211	1	23830099	23830100	AT1G64200	VHA-E3	-	0
1	23890386	23890609	MYC2ab__JA_2_peak_639	81	.	3.1232	10.8184	8.16047	116	1	23888831	23888832	AT1G64370	AT1G64370	+	1555
1	23902869	23903146	MYC2ab__JA_2_peak_640	113	.	3.54909	14.1955	11.3935	119	1	23899993	23899994	AT1G64385	AT1G64385	+	2876
1	23912754	23912916	MYC2ab__JA_2_peak_641	52	.	2.69731	7.78633	5.29834	96	1	23911023	23911024	AT1G64390	GH9C2	+	1731
1	24002911	24003060	MYC2ab__JA_2_peak_642	35	.	2.39575	5.90757	3.5776	78	1	24002057	24002058	AT1G64610	AT1G64610	-	854
1	24043432	24043636	MYC2ab__JA_2_peak_643	52	.	2.69731	7.78633	5.29834	49	1	24044685	24044686	AT1G64710	AT1G64710	+	1050
1	24272683	24272863	MYC2ab__JA_2_peak_644	113	.	2.79633	14.1918	11.3935	98	1	24274037	24274038	AT1G65346	AT1G65346	-	1175
1	24273045	24274399	MYC2ab__JA_2_peak_645	98	.	2.65828	12.6326	9.89591	88	1	24274037	24274038	AT1G65346	AT1G65346	-	0
1	24274634	24275045	MYC2ab__JA_2_peak_646	90	.	2.57677	11.7072	9.01369	164	1	24274037	24274038	AT1G65346	AT1G65346	-	597
1	24275226	24275726	MYC2ab__JA_2_peak_647	176	.	3.28182	20.6551	17.6289	84	1	24274037	24274038	AT1G65346	AT1G65346	-	1189
1	24502701	24502895	MYC2ab__JA_2_peak_648	149	.	3.97498	17.8782	14.941	112	1	24502775	24502776	AT1G65860	FMO GS-OX1	-	0
1	24606565	24606773	MYC2ab__JA_2_peak_649	76	.	3.05222	10.2879	7.65596	106	1	24606721	24606722	AT1G66100	AT1G66100	-	0
1	24626133	24626282	MYC2ab__JA_2_peak_650	57	.	2.76829	8.26573	5.74594	87	1	24628834	24628835	AT1G66145	CLE18	-	2553
1	24636922	24637099	MYC2ab__JA_2_peak_651	40	.	2.48436	6.41495	4.0274	104	1	24637195	24637196	AT1G66160	CMPG1	+	97
1	24711586	24711789	MYC2ab__JA_2_peak_652	87	.	2.93328	11.3897	8.70518	88	1	24712284	24712285	AT1G08827	AT1G08827	+	496
1	24742455	24742768	MYC2ab__JA_2_peak_653	235	.	4.89775	26.7633	23.5676	154	1	24745814	24745815	AT1G08843	AT1G08843	-	3047
1	24743822	24744130	MYC2ab__JA_2_peak_654	271	.	5.25266	30.4717	27.1772	140	1	24745814	24745815	AT1G08843	AT1G08843	-	1685
1	24749827	24750054	MYC2ab__JA_2_peak_655	76	.	3.05222	10.2879	7.65596	124	1	24751309	24751310	AT1G66360	AT1G66360	+	1256
1	24753439	24753586	MYC2ab__JA_2_peak_656	57	.	2.76829	8.26573	5.74594	68	1	24753588	24753589	AT1G66370	MYB113	+	3
1	24755123	24755384	MYC2ab__JA_2_peak_657	44	.	2.55535	6.86066	4.43922	124	1	24753588	24753589	AT1G66370	MYB113	+	1535
1	24770435	24770722	MYC2ab__JA_2_peak_658	131	.	3.76204	16.0008	13.1283	102	1	24771392	24771393	AT1G66400	CML23	-	671
1	24812601	24812830	MYC2ab__JA_2_peak_659	102	.	3.40713	13.0341	10.2783	102	1	24812660	24812661	AT1G66500	AT1G66500	-	0
1	24831194	24831488	MYC2ab__JA_2_peak_660	541	.	7.59506	58.2109	54.1933	150	1	24833517	24833518	AT1G66560	WRKY64	+	2030
1	24847718	24848208	MYC2ab__JA_2_peak_661	137	.	3.83302	16.6188	13.7243	126	1	24848319	24848320	AT1G66600	ABO3	+	112
1	24898506	24898910	MYC2ab__JA_2_peak_662	102	.	3.40713	13.0341	10.2783	133	1	24901881	24901882	AT1G66760	AT1G66760	+	2972
1	24900576	24900756	MYC2ab__JA_2_peak_663	79	.	3.08188	10.6241	7.98243	129	1	24901881	24901882	AT1G66760	AT1G66760	+	1126
1	24901782	24902051	MYC2ab__JA_2_peak_664	207	.	4.55487	23.9165	20.7929	159	1	24901881	24901882	AT1G66760	AT1G66760	+	0
1	24976204	24976354	MYC2ab__JA_2_peak_665	81	.	3.1232	10.8184	8.16047	57	1	24974945	24974946	AT1G66940	AT1G66940	-	1259
1	25040570	25040730	MYC2ab__JA_2_peak_666	71	.	2.98124	9.76712	7.16169	94	1	25041832	25041833	AT1G67070	DIN9	+	1103
1	25138915	25139137	MYC2ab__JA_2_peak_667	155	.	4.04596	18.5194	15.5599	90	1	25139088	25139089	AT1G08907	AT1G08907	+	0
1	25197048	25197236	MYC2ab__JA_2_peak_668	155	.	4.04596	18.5194	15.5599	88	1	25197157	25197158	AT1G67300	AT1G67300	-	0
1	25203147	25203303	MYC2ab__JA_2_peak_669	48	.	2.62633	7.31789	4.86265	119	1	25203125	25203126	AT1G67310	AT1G67310	-	22
1	25238215	25238357	MYC2ab__JA_2_peak_670	44	.	2.55535	6.86066	4.43922	50	1	25238215	25238216	AT1G67360	AT1G67360	-	0
1	25260743	25260982	MYC2ab__JA_2_peak_671	221	.	4.75578	25.3228	22.1627	115	1	25262133	25262134	AT1G67430	AT1G67430	+	1152
1	25319028	25319192	MYC2ab__JA_2_peak_672	88	.	3.11425	11.5834	8.89362	77	1	25319803	25319804	AT1G67560	LOX6	+	612
1	25319726	25319939	MYC2ab__JA_2_peak_673	121	.	3.51325	14.9704	12.1402	93	1	25319803	25319804	AT1G67560	LOX6	+	0
1	25449604	25449810	MYC2ab__JA_2_peak_674	48	.	2.62633	7.31789	4.86265	86	1	25451050	25451051	AT1G67870	AT1G67870	-	1241
1	25455803	25455956	MYC2ab__JA_2_peak_675	32	.	2.3424	5.55921	3.24466	94	1	25455822	25455823	AT1G67880	AT1G67880	-	0
1	25466677	25466853	MYC2ab__JA_2_peak_676	76	.	3.05222	10.2879	7.65596	77	1	25464375	25464376	AT1G67900	AT1G67900	+	2302
1	25496623	25496857	MYC2ab__JA_2_peak_677	279	.	5.32364	31.2311	27.9182	97	1	25496927	25496928	AT1G68020	ATTPS6	+	71
1	25566983	25567149	MYC2ab__JA_2_peak_678	57	.	2.76829	8.26573	5.74594	44	1	25565982	25565983	AT1G68210	APRR6	+	1001
1	25590983	25591246	MYC2ab__JA_2_peak_679	221	.	4.75578	25.3228	22.1627	126	1	25590253	25590254	AT1G68270	AT1G68270	-	730
1	25649737	25649901	MYC2ab__JA_2_peak_680	52	.	2.69731	7.78633	5.29834	106	1	25649253	25649254	AT1G68400	AT1G68400	-	484
1	25719227	25719382	MYC2ab__JA_2_peak_681	81	.	3.1232	10.8184	8.16047	72	1	25719957	25719958	AT1G68540	TKPR2	+	576
1	25724789	25725028	MYC2ab__JA_2_peak_682	71	.	2.98124	9.76712	7.16169	108	1	25727700	25727701	AT1G68550	CRF10	-	2673
1	25741041	25741225	MYC2ab__JA_2_peak_683	76	.	3.05222	10.2879	7.65596	76	1	25740328	25740329	AT1G08993	AT1G08993	-	713
1	25752375	25752628	MYC2ab__JA_2_peak_684	66	.	2.91025	9.25636	6.67804	113	1	25752623	25752624	AT1G68580	AT1G68580	+	0
1	25765352	25765804	MYC2ab__JA_2_peak_685	94	.	3.27572	12.1748	9.45902	87	1	25765717	25765718	AT1G68620	AT1G68620	+	0
1	25781151	25781428	MYC2ab__JA_2_peak_686	316	.	5.67855	35.1123	31.6893	140	1	25781800	25781801	AT1G68670	AT1G68670	+	373
1	25877644	25877819	MYC2ab__JA_2_peak_687	44	.	2.55535	6.86066	4.43922	75	1	25875661	25875662	AT1G68830	STN7	-	1983
1	25890371	25890655	MYC2ab__JA_2_peak_688	97	.	3.33615	12.4665	9.7338	203	1	25891749	25891750	AT1G68872	AT1G68872	-	1095
1	25941388	25941600	MYC2ab__JA_2_peak_689	76	.	3.05222	10.2879	7.65596	104	1	25941628	25941629	AT1G69010	BIM2	+	29
1	25961459	25961645	MYC2ab__JA_2_peak_690	81	.	3.1232	10.8184	8.16047	90	1	25961603	25961604	AT1G69050	AT1G69050	+	0
1	26037450	26037927	MYC2ab__JA_2_peak_691	44	.	2.55535	6.86066	4.43922	358	1	26036569	26036570	AT1G69252	AT1G69252	+	881
1	26038499	26038847	MYC2ab__JA_2_peak_692	97	.	3.33615	12.4665	9.7338	254	1	26038904	26038905	AT1G69260	AFP1	+	58
1	26078179	26078375	MYC2ab__JA_2_peak_693	113	.	3.54909	14.1955	11.3935	96	1	26079955	26079956	AT1G69370	CM3	+	1581
1	26079808	26080080	MYC2ab__JA_2_peak_694	221	.	4.75578	25.3228	22.1627	147	1	26079955	26079956	AT1G69370	CM3	+	0
1	26090978	26091146	MYC2ab__JA_2_peak_695	91	.	3.26516	11.9079	9.19889	89	1	26093025	26093026	AT1G69420	AT1G69420	+	1880
1	26110254	26110500	MYC2ab__JA_2_peak_696	194	.	4.47186	22.5191	19.4346	115	1	26110356	26110357	AT1G69450	AT1G69450	-	0
1	26164312	26164615	MYC2ab__JA_2_peak_697	66	.	2.91025	9.25636	6.67804	108	1	26163714	26163715	AT1G69570	AT1G69570	-	598
1	26185069	26185345	MYC2ab__JA_2_peak_698	242	.	4.96873	27.4929	24.2796	140	1	26186595	26186596	AT1G09077	AT1G09077	-	1251
1	26243575	26243898	MYC2ab__JA_2_peak_699	268	.	4.83413	30.1791	26.8932	132	1	26240842	26240843	AT1G69760	AT1G69760	-	2733
1	26244237	26244471	MYC2ab__JA_2_peak_700	32	.	2.22433	5.52256	3.22925	115	1	26240842	26240843	AT1G69760	AT1G69760	-	3395
1	26245844	26245996	MYC2ab__JA_2_peak_701	66	.	2.82367	9.2072	6.64329	89	1	26240842	26240843	AT1G69760	AT1G69760	-	5002
1	26276236	26276450	MYC2ab__JA_2_peak_702	155	.	4.04596	18.5194	15.5599	86	1	26276335	26276336	AT1G69800	AT1G69800	-	0
1	26313232	26313477	MYC2ab__JA_2_peak_703	40	.	2.48436	6.41495	4.0274	78	1	26315786	26315787	AT1G69870	NRT1.7	+	2310
1	26324588	26324897	MYC2ab__JA_2_peak_704	749	.	8.99663	79.4402	74.9693	167	1	26324945	26324946	AT1G69890	AT1G69890	-	49
1	26337096	26337560	MYC2ab__JA_2_peak_705	264	.	5.17488	29.6813	26.4138	323	1	26338817	26338818	AT1G69930	GSTU11	-	1258
1	26341172	26341380	MYC2ab__JA_2_peak_706	105	.	3.42528	13.3519	10.5881	106	1	26343230	26343231	AT1G69935	SHW1	-	1851
1	26365737	26365900	MYC2ab__JA_2_peak_707	97	.	3.33615	12.4665	9.7338	57	1	26364877	26364878	AT1G70000	AT1G70000	-	860
1	26449486	26449721	MYC2ab__JA_2_peak_708	18	.	2.05847	3.99968	1.85654	123	1	26450165	26450166	AT1G70230	TBL27	+	445
1	26458505	26458746	MYC2ab__JA_2_peak_709	71	.	2.98124	9.76712	7.16169	134	1	26459569	26459570	AT1G70260	UMAMIT36	-	824
1	26476484	26476629	MYC2ab__JA_2_peak_710	45	.	2.54103	6.94491	4.52035	104	1	26474832	26474833	AT1G70290	TPS8	-	1652
1	26477417	26477818	MYC2ab__JA_2_peak_711	107	.	3.46309	13.5372	10.7683	85	1	26474832	26474833	AT1G70290	TPS8	-	2585
1	26482822	26483007	MYC2ab__JA_2_peak_712	30	.	2.2909	5.34781	3.06336	65	1	26481629	26481630	AT1G70300	KUP6	-	1193
1	26483805	26484055	MYC2ab__JA_2_peak_713	23	.	2.13941	4.51181	2.3134	233	1	26481629	26481630	AT1G70300	KUP6	-	2176
1	26484851	26485145	MYC2ab__JA_2_peak_714	136	.	3.82415	16.5741	13.6871	96	1	26487594	26487595	AT1G70310	SPDS2	-	2450
1	26561786	26562052	MYC2ab__JA_2_peak_715	76	.	3.05222	10.2879	7.65596	130	1	26561715	26561716	AT1G70480	AT1G70480	+	71
1	26621773	26622017	MYC2ab__JA_2_peak_716	131	.	3.76204	16.0008	13.1283	123	1	26621778	26621779	AT1G70600	AT1G70600	-	0
1	26654356	26654768	MYC2ab__JA_2_peak_717	906	.	8.42796	95.4546	90.6987	141	1	26654528	26654529	AT1G70700	TIFY7	+	0
1	26657114	26657775	MYC2ab__JA_2_peak_718	209	.	3.9085	24.0447	20.9192	508	1	26654528	26654529	AT1G70700	TIFY7	+	2586
1	26684916	26685182	MYC2ab__JA_2_peak_719	36	.	2.41338	5.98102	3.62876	97	1	26683354	26683355	AT1G70750	AT1G70750	-	1562
1	26694732	26694887	MYC2ab__JA_2_peak_720	36	.	2.41338	5.98102	3.62876	31	1	26696391	26696392	AT1G70780	AT1G70780	-	1505
1	26695115	26695301	MYC2ab__JA_2_peak_721	44	.	2.55535	6.86066	4.43922	70	1	26696391	26696392	AT1G70780	AT1G70780	-	1091
1	26697446	26697630	MYC2ab__JA_2_peak_722	52	.	2.69731	7.78633	5.29834	89	1	26697371	26697372	AT1G09197	AT1G09197	+	75
1	26703885	26704055	MYC2ab__JA_2_peak_723	32	.	2.3424	5.55921	3.24466	98	1	26703965	26703966	AT1G70810	AT1G70810	+	0
1	26705244	26705438	MYC2ab__JA_2_peak_724	97	.	3.33615	12.4665	9.7338	130	1	26705419	26705420	AT1G70820	AT1G70820	+	0
1	26811846	26812036	MYC2ab__JA_2_peak_725	44	.	2.55535	6.86066	4.43922	67	1	26811847	26811848	AT1G71080	AT1G71080	-	0
1	26938006	26938217	MYC2ab__JA_2_peak_726	71	.	2.98124	9.76712	7.16169	109	1	26938368	26938369	AT1G71520	AT1G71520	+	152
1	26971049	26971273	MYC2ab__JA_2_peak_727	111	.	3.50214	13.9642	11.176	126	1	26970967	26970968	AT1G71697	CK1	+	82
1	27033156	27033352	MYC2ab__JA_2_peak_728	113	.	3.54909	14.1955	11.3935	99	1	27031460	27031461	AT1G71866	AT1G71866	-	1696
1	27114461	27114727	MYC2ab__JA_2_peak_729	286	.	5.39462	31.9962	28.666	138	1	27114398	27114399	AT1G72040	dNK	-	63
1	27131962	27132215	MYC2ab__JA_2_peak_730	289	.	5.37724	32.2796	28.9437	133	1	27132013	27132014	AT1G72120	AT1G72120	+	0
1	27141630	27141858	MYC2ab__JA_2_peak_731	113	.	3.54909	14.1955	11.3935	116	1	27141764	27141765	AT1G72140	AT1G72140	+	0
1	27160056	27160407	MYC2ab__JA_2_peak_732	498	.	6.94126	53.8229	49.8978	153	1	27157874	27157875	AT1G72175	AT1G72175	+	2182
1	27160566	27160749	MYC2ab__JA_2_peak_733	80	.	3.00665	10.6502	8.00793	92	1	27162819	27162820	AT1G72180	AT1G72180	+	2071
1	27214670	27214887	MYC2ab__JA_2_peak_734	108	.	3.47811	13.6105	10.831	129	1	27214687	27214688	AT1G72280	ERO1	-	0
1	27240381	27240549	MYC2ab__JA_2_peak_735	62	.	2.83927	8.75582	6.20642	55	1	27239946	27239947	AT1G72350	AT1G72350	-	435
1	27276317	27277234	MYC2ab__JA_2_peak_736	494	.	5.57656	53.3277	49.4158	373	1	27276561	27276562	AT1G72450	JAZ6	-	0
1	27278242	27278491	MYC2ab__JA_2_peak_737	151	.	3.23503	18.1395	15.1957	121	1	27279340	27279341	AT1G72460	AT1G72460	+	850
1	27282860	27283064	MYC2ab__JA_2_peak_738	99	.	3.33551	12.6855	9.9475	117	1	27283627	27283628	AT1G72470	EXO70D1	+	564
1	27301634	27301893	MYC2ab__JA_2_peak_739	215	.	4.57192	24.6541	21.5112	107	1	27303322	27303323	AT1G72510	AT1G72510	+	1430
1	27303131	27303273	MYC2ab__JA_2_peak_740	26	.	2.18534	4.91065	2.66846	126	1	27303322	27303323	AT1G72510	AT1G72510	+	50
1	27308338	27308543	MYC2ab__JA_2_peak_741	213	.	4.38434	24.5271	21.3916	93	1	27308512	27308513	AT1G72520	LOX4	+	0
1	27310265	27310596	MYC2ab__JA_2_peak_742	408	.	6.09136	44.5256	40.8597	166	1	27308512	27308513	AT1G72520	LOX4	+	1753
1	27319216	27319400	MYC2ab__JA_2_peak_743	113	.	3.54909	14.1955	11.3935	100	1	27316668	27316669	AT1G72540	AT1G72540	-	2548
1	27393810	27393994	MYC2ab__JA_2_peak_744	66	.	2.91025	9.25636	6.67804	79	1	27393384	27393385	AT1G72780	AT1G72780	+	426
1	27408568	27408755	MYC2ab__JA_2_peak_745	55	.	2.72354	8.06568	5.56755	78	1	27408220	27408221	AT1G72830	NF-YA3	-	348
1	27464366	27464563	MYC2ab__JA_2_peak_746	71	.	2.98124	9.76712	7.16169	70	1	27462982	27462983	AT1G73000	PYL3	+	1384
1	27483816	27484360	MYC2ab__JA_2_peak_747	227	.	4.67514	25.882	22.7104	141	1	27484239	27484240	AT1G73080	PEPR1	+	0
1	27506126	27506384	MYC2ab__JA_2_peak_748	492	.	6.76154	53.1672	49.2592	132	1	27506405	27506406	AT1G73150	GTE3	-	22
1	27532898	27533144	MYC2ab__JA_2_peak_749	228	.	4.82676	26.0399	22.8618	105	1	27534768	27534769	AT1G09373	AT1G09373	-	1625
1	27548418	27548782	MYC2ab__JA_2_peak_750	28	.	2.24011	5.13809	2.87424	242	1	27548281	27548282	AT1G73260	KTI1	-	137
1	27594518	27594727	MYC2ab__JA_2_peak_751	108	.	3.47811	13.6105	10.831	102	1	27595751	27595752	AT1G73390	AT1G73390	-	1025
1	27627677	27628102	MYC2ab__JA_2_peak_752	259	.	5.02328	29.2046	25.95	284	1	27628677	27628678	AT1G73480	AT1G73480	+	576
1	27640490	27640681	MYC2ab__JA_2_peak_753	137	.	3.55244	16.6237	13.7291	96	1	27640642	27640643	AT1G73500	MKK9	-	0
1	27641032	27641232	MYC2ab__JA_2_peak_754	82	.	2.90421	10.8636	8.20438	106	1	27641612	27641613	AT1G09387	AT1G09387	+	381
1	27641441	27641635	MYC2ab__JA_2_peak_755	107	.	3.19991	13.4815	10.7141	79	1	27641612	27641613	AT1G09387	AT1G09387	+	0
1	27647130	27647272	MYC2ab__JA_2_peak_756	62	.	2.83927	8.75582	6.20642	83	1	27646742	27646743	AT1G73540	NUDT21	-	388
1	27699056	27699214	MYC2ab__JA_2_peak_757	52	.	2.69731	7.78633	5.29834	36	1	27699870	27699871	AT1G73670	MPK15	+	657
1	27699782	27699982	MYC2ab__JA_2_peak_758	36	.	2.41338	5.98102	3.62876	72	1	27699870	27699871	AT1G73670	MPK15	+	0
1	27739025	27739206	MYC2ab__JA_2_peak_759	40	.	2.48436	6.41495	4.0274	118	1	27736545	27736546	AT1G73750	AT1G73750	+	2480
1	27761163	27761329	MYC2ab__JA_2_peak_760	57	.	2.76829	8.26573	5.74594	54	1	27762255	27762256	AT1G09417	AT1G09417	-	927
1	27851538	27851829	MYC2ab__JA_2_peak_761	279	.	5.32364	31.2311	27.9182	145	1	27851436	27851437	AT1G74060	AT1G74060	-	102
1	27859485	27859660	MYC2ab__JA_2_peak_762	66	.	2.91025	9.25636	6.67804	65	1	27861115	27861116	AT1G74088	AT1G74088	+	1456
1	27865813	27866127	MYC2ab__JA_2_peak_763	220	.	4.44999	25.2275	22.0735	140	1	27865693	27865694	AT1G74100	SOT16	-	120
1	27971210	27971511	MYC2ab__JA_2_peak_764	623	.	7.80021	66.5854	62.382	155	1	27969964	27969965	AT1G74420	FUT3	-	1246
1	27973117	27973265	MYC2ab__JA_2_peak_765	82	.	2.99028	10.9486	8.2869	64	1	27975167	27975168	AT1G74430	MYB95	+	1903
1	27982093	27982456	MYC2ab__JA_2_peak_766	226	.	4.66629	25.8325	22.6618	168	1	27982452	27982453	AT1G74450	AT1G74450	+	0
1	28065041	28065183	MYC2ab__JA_2_peak_767	76	.	3.05222	10.2879	7.65596	78	1	28065013	28065014	AT1G74700	TRZ1	+	28
1	28098524	28098766	MYC2ab__JA_2_peak_768	40	.	2.48436	6.41495	4.0274	125	1	28098463	28098464	AT1G74790	AT1G74790	+	61
1	28117378	28117520	MYC2ab__JA_2_peak_769	21	.	2.12945	4.3697	2.1785	132	1	28117421	28117422	AT1G74840	AT1G74840	-	0
1	28143818	28144142	MYC2ab__JA_2_peak_770	851	.	8.62484	89.8424	85.1901	158	1	28143850	28143851	AT1G74930	ORA47	+	0
1	28150306	28150632	MYC2ab__JA_2_peak_771	478	.	6.39446	51.6749	47.8132	151	1	28150445	28150446	AT1G74950	TIFY10B	-	0
1	28150916	28151127	MYC2ab__JA_2_peak_772	63	.	2.69836	8.92094	6.36655	116	1	28150445	28150446	AT1G74950	TIFY10B	-	471
1	28213603	28213818	MYC2ab__JA_2_peak_773	91	.	3.26516	11.9079	9.19889	99	1	28213665	28213666	AT1G75170	AT1G75170	+	0
1	28218499	28218808	MYC2ab__JA_2_peak_774	44	.	2.55535	6.86066	4.43922	70	1	28218800	28218801	AT1G75180	AT1G75180	-	0
1	28220303	28220514	MYC2ab__JA_2_peak_775	76	.	3.05222	10.2879	7.65596	115	1	28219224	28219225	AT1G75190	AT1G75190	+	1079
1	28233644	28234139	MYC2ab__JA_2_peak_776	371	.	5.74791	40.7217	37.1544	138	1	28234085	28234086	AT1G75230	AT1G75230	+	0
1	28315741	28316116	MYC2ab__JA_2_peak_777	652	.	8.44684	69.4718	65.2068	202	1	28314699	28314700	AT1G09553	AT1G09553	-	1042
1	28327576	28327885	MYC2ab__JA_2_peak_778	119	.	3.62007	14.789	11.9638	95	1	28327697	28327698	AT1G75460	AT1G75460	+	0
1	28335143	28335372	MYC2ab__JA_2_peak_779	40	.	2.48436	6.41495	4.0274	60	1	28335501	28335502	AT1G75490	AT1G75490	+	130
1	28338360	28338514	MYC2ab__JA_2_peak_780	52	.	2.69731	7.78633	5.29834	83	1	28340274	28340275	AT1G75500	WAT1	-	1761
1	28358504	28358785	MYC2ab__JA_2_peak_781	40	.	2.48436	6.41495	4.0274	65	1	28359308	28359309	AT1G75530	AT1G75530	+	524
1	28363033	28363290	MYC2ab__JA_2_peak_782	36	.	2.41338	5.98102	3.62876	202	1	28365823	28365824	AT1G75540	BBX21	+	2534
1	28367843	28368030	MYC2ab__JA_2_peak_783	40	.	2.48436	6.41495	4.0274	82	1	28365823	28365824	AT1G75540	BBX21	+	2020
1	28374733	28374879	MYC2ab__JA_2_peak_784	62	.	2.83927	8.75582	6.20642	60	1	28373560	28373561	AT1G75570	AT1G75570	-	1173
1	28385475	28385617	MYC2ab__JA_2_peak_785	57	.	2.76829	8.26573	5.74594	96	1	28383768	28383769	AT1G75590	AT1G75590	-	1707
1	28444494	28444661	MYC2ab__JA_2_peak_786	71	.	2.98124	9.76712	7.16169	80	1	28442434	28442435	AT1G75750	GASA1	-	2060
1	28457615	28457830	MYC2ab__JA_2_peak_787	131	.	3.76204	16.0008	13.1283	120	1	28457527	28457528	AT1G75790	sks18	-	88
1	28460568	28460739	MYC2ab__JA_2_peak_788	71	.	2.98124	9.76712	7.16169	97	1	28461443	28461444	AT1G75810	AT1G75810	+	705
1	28517823	28518162	MYC2ab__JA_2_peak_789	524	.	7.45309	56.3888	52.4079	211	1	28517938	28517939	AT1G75960	AT1G75960	+	0
1	28546236	28546498	MYC2ab__JA_2_peak_790	102	.	3.40713	13.0341	10.2783	109	1	28546381	28546382	AT1G76070	AT1G76070	+	0
1	28553001	28553160	MYC2ab__JA_2_peak_791	48	.	2.62633	7.31789	4.86265	108	1	28551835	28551836	AT1G76090	SMT3	-	1166
1	28553684	28553933	MYC2ab__JA_2_peak_792	187	.	4.40087	21.8349	18.7705	110	1	28554929	28554930	AT1G76100	PETE1	-	997
1	28580178	28580537	MYC2ab__JA_2_peak_793	86	.	3.19418	11.3584	8.67465	131	1	28581314	28581315	AT1G76160	sks5	-	778
1	28583549	28583781	MYC2ab__JA_2_peak_794	144	.	3.77	17.3396	14.422	113	1	28581314	28581315	AT1G76160	sks5	-	2235
1	28586485	28586644	MYC2ab__JA_2_peak_795	49	.	2.6225	7.45519	4.99489	106	1	28586417	28586418	AT1G76170	AT1G76170	-	68
1	28643603	28644055	MYC2ab__JA_2_peak_796	840	.	8.93547	88.6881	84.0514	216	1	28645594	28645595	AT1G09623	AT1G09623	+	1540
1	28654547	28654834	MYC2ab__JA_2_peak_797	969	.	9.91408	101.785	96.9235	145	1	28654659	28654660	AT1G76380	AT1G76380	-	0
1	28655145	28655359	MYC2ab__JA_2_peak_798	202	.	4.29473	23.3894	20.2819	92	1	28655207	28655208	AT1G76390	PUB43	+	0
1	28664162	28664361	MYC2ab__JA_2_peak_799	66	.	2.91025	9.25636	6.67804	124	1	28661788	28661789	AT1G76405	AT1G76405	+	2374
1	28665207	28665396	MYC2ab__JA_2_peak_800	48	.	2.62633	7.31789	4.86265	126	1	28668663	28668664	AT1G76410	ATL8	+	3268
1	28665646	28665897	MYC2ab__JA_2_peak_801	149	.	3.97498	17.8782	14.941	115	1	28668663	28668664	AT1G76410	ATL8	+	2767
1	28701574	28701825	MYC2ab__JA_2_peak_802	149	.	3.97498	17.8782	14.941	115	1	28704962	28704963	AT1G76500	SOB3	+	3138
1	28714490	28714637	MYC2ab__JA_2_peak_803	97	.	3.33615	12.4665	9.7338	79	1	28714764	28714765	AT1G76520	AT1G76520	+	128
1	28730874	28731119	MYC2ab__JA_2_peak_804	40	.	2.48436	6.41495	4.0274	139	1	28728997	28728998	AT1G76570	AT1G76570	+	1877
1	28740432	28740766	MYC2ab__JA_2_peak_805	85	.	3.16136	11.2029	8.53375	246	1	28740539	28740540	AT1G76590	AT1G76590	+	0
1	28745726	28746036	MYC2ab__JA_2_peak_806	394	.	5.92293	43.0478	39.4185	162	1	28746832	28746833	AT1G76600	AT1G76600	+	797
1	28753201	28753343	MYC2ab__JA_2_peak_807	91	.	3.26516	11.9079	9.19889	86	1	28750871	28750872	AT1G76610	AT1G76610	+	2330
1	28765870	28766186	MYC2ab__JA_2_peak_808	198	.	4.12738	22.9762	19.8821	171	1	28765865	28765866	AT1G76640	AT1G76640	-	5
1	28767658	28767816	MYC2ab__JA_2_peak_809	42	.	2.36197	6.65493	4.2578	124	1	28768137	28768138	AT1G76650	CML38	-	322
1	28823693	28823912	MYC2ab__JA_2_peak_810	119	.	3.3868	14.7483	11.9317	109	1	28823726	28823727	AT1G76790	IGMT5	-	0
1	28824441	28824787	MYC2ab__JA_2_peak_811	714	.	8.24909	75.7964	71.4073	174	1	28823726	28823727	AT1G76790	IGMT5	-	715
1	28868403	28868671	MYC2ab__JA_2_peak_812	32	.	2.3424	5.55921	3.24466	46	1	28868257	28868258	AT1G76878	AT1G76878	-	146
1	28878665	28878816	MYC2ab__JA_2_peak_813	32	.	2.3424	5.55921	3.24466	28	1	28881538	28881539	AT1G76900	TLP1	+	2723
1	28917362	28917516	MYC2ab__JA_2_peak_814	97	.	3.33615	12.4665	9.7338	90	1	28918536	28918537	AT1G76954	AT1G76954	-	1021
1	28931200	28931357	MYC2ab__JA_2_peak_815	131	.	3.76204	16.0008	13.1283	72	1	28932118	28932119	AT1G76990	ACR3	+	762
1	28937862	28938077	MYC2ab__JA_2_peak_816	125	.	3.69106	15.3908	12.5415	86	1	28937318	28937319	AT1G76994	AT1G76994	+	544
1	28953447	28953627	MYC2ab__JA_2_peak_817	81	.	3.1232	10.8184	8.16047	93	1	28953579	28953580	AT1G77060	AT1G77060	-	0
1	29073684	29073887	MYC2ab__JA_2_peak_818	131	.	3.76204	16.0008	13.1283	93	1	29073728	29073729	AT1G77360	APPR6	-	0
1	29093368	29093686	MYC2ab__JA_2_peak_819	318	.	5.62867	35.2306	31.8022	182	1	29093498	29093499	AT1G77420	AT1G77420	+	0
1	29133113	29133340	MYC2ab__JA_2_peak_820	119	.	3.62007	14.789	11.9638	106	1	29134530	29134531	AT1G77525	AT1G77525	-	1191
1	29187938	29188175	MYC2ab__JA_2_peak_821	71	.	2.98124	9.76712	7.16169	140	1	29187931	29187932	AT1G77660	AT1G77660	-	7
1	29229438	29229587	MYC2ab__JA_2_peak_822	57	.	2.76829	8.26573	5.74594	95	1	29231726	29231727	AT1G77750	AT1G77750	-	2140
1	29240059	29240343	MYC2ab__JA_2_peak_823	608	.	6.40447	64.9747	60.8053	152	1	29239483	29239484	AT1G77760	NIA1	-	576
1	29243305	29243575	MYC2ab__JA_2_peak_824	161	.	3.76305	19.1157	16.142	131	1	29244774	29244775	AT1G77765	AT1G77765	+	1200
1	29303636	29303889	MYC2ab__JA_2_peak_825	74	.	2.78637	10.0473	7.43386	141	1	29303518	29303519	AT1G77932	AT1G77932	-	118
1	29341348	29341494	MYC2ab__JA_2_peak_826	62	.	2.83927	8.75582	6.20642	74	1	29342156	29342157	AT1G78030	AT1G78030	+	663
1	29345529	29345791	MYC2ab__JA_2_peak_827	149	.	3.97498	17.8782	14.941	132	1	29345114	29345115	AT1G09773	AT1G09773	-	415
1	29354231	29354406	MYC2ab__JA_2_peak_828	48	.	2.62633	7.31789	4.86265	88	1	29354943	29354944	AT1G78070	AT1G78070	+	538
1	29359206	29359467	MYC2ab__JA_2_peak_829	270	.	4.97811	30.3573	27.0679	117	1	29354943	29354944	AT1G78070	AT1G78070	+	4263
1	29359775	29359944	MYC2ab__JA_2_peak_830	31	.	2.23087	5.4394	3.15056	49	1	29364071	29364072	AT1G78080	RAP2.4	+	4128
1	29366016	29366177	MYC2ab__JA_2_peak_831	71	.	2.85388	9.70581	7.11404	79	1	29364071	29364072	AT1G78080	RAP2.4	+	1945
1	29424401	29424749	MYC2ab__JA_2_peak_832	174	.	4.25891	20.4873	17.4643	96	1	29424588	29424589	AT1G78210	AT1G78210	-	0
1	29439166	29439396	MYC2ab__JA_2_peak_833	228	.	4.82676	26.0399	22.8618	123	1	29436673	29436674	AT1G78240	TSD2	-	2493
1	29449590	29449738	MYC2ab__JA_2_peak_834	52	.	2.69731	7.78633	5.29834	81	1	29450550	29450551	AT1G78265	AT1G78265	+	813
1	29452533	29452774	MYC2ab__JA_2_peak_835	194	.	4.47186	22.5191	19.4346	137	1	29452554	29452555	AT1G78280	AT1G78280	+	0
1	29488410	29488581	MYC2ab__JA_2_peak_836	66	.	2.83424	9.25803	6.67963	69	1	29488006	29488007	AT1G78380	GSTU19	-	404
1	29501655	29501901	MYC2ab__JA_2_peak_837	44	.	2.55535	6.86066	4.43922	130	1	29502505	29502506	AT1G78410	AT1G78410	+	605
1	29528048	29528216	MYC2ab__JA_2_peak_838	62	.	2.83927	8.75582	6.20642	93	1	29526860	29526861	AT1G78490	CYP708A3	+	1188
1	29548735	29548968	MYC2ab__JA_2_peak_839	102	.	3.40713	13.0341	10.2783	114	1	29548865	29548866	AT1G78560	AT1G78560	-	0
1	29566779	29567031	MYC2ab__JA_2_peak_840	97	.	3.33615	12.4665	9.7338	128	1	29566862	29566863	AT1G78600	LZF1	+	0
1	29573057	29573336	MYC2ab__JA_2_peak_841	48	.	2.62633	7.31789	4.86265	63	1	29572571	29572572	AT1G78610	MSL6	-	486
1	29585675	29585950	MYC2ab__JA_2_peak_842	340	.	5.89149	37.506	34.0175	139	1	29585676	29585677	AT1G78660	GGH1	+	0
1	29593596	29593871	MYC2ab__JA_2_peak_843	91	.	3.26516	11.9079	9.19889	85	1	29593755	29593756	AT1G78680	GGH2	+	0
1	29598968	29599282	MYC2ab__JA_2_peak_844	71	.	2.98124	9.76712	7.16169	237	1	29599348	29599349	AT1G78700	BEH4	+	67
1	29644312	29644488	MYC2ab__JA_2_peak_845	112	.	3.51964	14.0506	11.26	101	1	29643534	29643535	AT1G78850	AT1G78850	-	778
1	29645526	29645688	MYC2ab__JA_2_peak_846	62	.	2.83927	8.75582	6.20642	75	1	29643534	29643535	AT1G78850	AT1G78850	-	1992
1	29756779	29757050	MYC2ab__JA_2_peak_847	348	.	5.96247	38.3144	34.8059	148	1	29759029	29759030	AT1G79110	BRG2	+	1980
1	29808373	29808715	MYC2ab__JA_2_peak_848	38	.	2.29684	6.21297	3.85137	231	1	29812682	29812683	AT1G79250	AGC1.7	-	3968
1	29833691	29833965	MYC2ab__JA_2_peak_849	418	.	6.54653	45.5012	41.8132	122	1	29833717	29833718	AT1G79300	AT1G79300	+	0
1	29909681	29909823	MYC2ab__JA_2_peak_850	52	.	2.69731	7.78633	5.29834	64	1	29909987	29909988	AT1G79510	AT1G79510	-	165
1	29952706	29952859	MYC2ab__JA_2_peak_851	57	.	2.76829	8.26573	5.74594	65	1	29952725	29952726	AT1G79600	AT1G79600	-	0
1	29982953	29983282	MYC2ab__JA_2_peak_852	235	.	4.88641	26.7025	23.5116	147	1	29982818	29982819	AT1G79680	WAKL10	-	135
1	30054423	30054602	MYC2ab__JA_2_peak_853	33	.	2.33728	5.66286	3.34385	82	1	30054551	30054552	AT1G79910	AT1G79910	+	0
1	30100280	30100448	MYC2ab__JA_2_peak_854	91	.	3.26516	11.9079	9.19889	91	1	30097335	30097336	AT1G80010	FRS8	+	2945
1	30135183	30135398	MYC2ab__JA_2_peak_855	92	.	3.22152	11.9108	9.20172	89	1	30135023	30135024	AT1G80110	PP2-B11	+	160
1	30137706	30137982	MYC2ab__JA_2_peak_856	191	.	4.36128	22.2416	19.1683	132	1	30138817	30138818	AT1G80120	AT1G80120	+	836
1	30238517	30238698	MYC2ab__JA_2_peak_857	57	.	2.76829	8.26573	5.74594	107	1	30238534	30238535	AT1G80420	ATXRCC1	-	0
1	30243970	30244177	MYC2ab__JA_2_peak_858	128	.	3.70122	15.6953	12.8382	116	1	30244948	30244949	AT1G80450	AT1G80450	-	772
1	30302918	30303215	MYC2ab__JA_2_peak_859	91	.	3.26516	11.9079	9.19889	204	1	30304427	30304428	AT1G80610	AT1G80610	-	1213
1	30371919	30372083	MYC2ab__JA_2_peak_860	24	.	2.18	4.67252	2.46527	138	1	30370473	30370474	AT1G80820	CCR2	+	1446
1	30379030	30379531	MYC2ab__JA_2_peak_861	153	.	3.43663	18.2555	15.3086	384	1	30376071	30376072	AT1G80830	NRAMP1	-	2959
1	30380466	30380634	MYC2ab__JA_2_peak_862	90	.	2.73543	11.7438	9.04944	88	1	30383560	30383561	AT1G80840	WRKY40	+	2927
1	30382695	30383007	MYC2ab__JA_2_peak_863	197	.	3.67012	22.8192	19.7282	135	1	30383560	30383561	AT1G80840	WRKY40	+	554
1	30383461	30383734	MYC2ab__JA_2_peak_864	394	.	5.02249	43.032	39.403	134	1	30383560	30383561	AT1G80840	WRKY40	+	0
1	30384718	30385023	MYC2ab__JA_2_peak_865	44	.	2.29735	6.81427	4.41075	209	1	30383560	30383561	AT1G80840	WRKY40	+	1158
2	1172	1599	MYC2ab__JA_2_peak_866	300	.	2.24541	33.3887	30.023	282	2	1024	1025	AT2G01008	AT2G01008	+	148
2	1833	1984	MYC2ab__JA_2_peak_867	233	.	2.02996	26.5339	23.3465	78	2	1024	1025	AT2G01008	AT2G01008	+	809
2	2187	3042	MYC2ab__JA_2_peak_868	180	.	1.85435	21.0793	18.0428	608	2	2804	2805	AT2G03855	ath-MIR5642b	+	0
2	3303	4094	MYC2ab__JA_2_peak_869	125	.	1.67331	15.4499	12.5991	400	2	3705	3706	AT2G01010	AT2G01010	+	0
2	4291	4920	MYC2ab__JA_2_peak_870	77	.	1.50358	10.4115	7.77598	320	2	3705	3706	AT2G01010	AT2G01010	+	586
2	5146	6976	MYC2ab__JA_2_peak_871	49	.	1.39577	7.44617	4.98622	1261	2	5781	5782	AT2G01020	AT2G01020	+	0
2	7203	7432	MYC2ab__JA_2_peak_872	77	.	1.50234	10.3762	7.7417	104	2	6570	6571	AT2G01021	AT2G01021	+	633
2	7834	8047	MYC2ab__JA_2_peak_873	114	.	1.63514	14.2891	11.485	101	2	6570	6571	AT2G01021	AT2G01021	+	1264
2	8471	8747	MYC2ab__JA_2_peak_874	152	.	1.76158	18.1747	15.23	138	2	9766	9767	AT2G01023	AT2G01023	-	1020
2	8924	9295	MYC2ab__JA_2_peak_875	197	.	1.91157	22.8825	19.7903	175	2	9766	9767	AT2G01023	AT2G01023	-	472
2	9453	10302	MYC2ab__JA_2_peak_876	287	.	2.20471	32.1181	28.7851	541	2	9766	9767	AT2G01023	AT2G01023	-	0
2	16640	16874	MYC2ab__JA_2_peak_877	16	.	1.85135	3.79144	1.69242	3	2	9766	9767	AT2G01023	AT2G01023	-	6874
2	43170	43367	MYC2ab__JA_2_peak_878	42	.	2.24739	6.65845	4.26113	71	2	51486	51487	AT2G01035	AT2G01035	-	8120
2	52993	53861	MYC2ab__JA_2_peak_879	61	.	2.2712	8.65216	6.11937	128	2	54467	54468	AT2G01045	AT2G01035	-	607
2	60344	60514	MYC2ab__JA_2_peak_880	35	.	2.19186	5.91707	3.58674	116	2	54467	54468	AT2G01045	AT2G01035	-	5877
2	62062	62302	MYC2ab__JA_2_peak_881	105	.	3.00433	13.3132	10.5505	121	2	69883	69884	AT2G01050	AT2G01050	-	7582
2	97744	98022	MYC2ab__JA_2_peak_882	52	.	2.69731	7.78633	5.29834	238	2	96862	96863	AT2G01140	PDE345	-	882
2	161839	162252	MYC2ab__JA_2_peak_883	255	.	5.07335	28.768	25.5264	102	2	160869	160870	AT2G01330	AT2G01330	-	970
2	188757	188913	MYC2ab__JA_2_peak_884	57	.	2.73639	8.2886	5.768	103	2	190368	190369	AT2G01430	HB17	-	1456
2	202305	202502	MYC2ab__JA_2_peak_885	119	.	3.62007	14.789	11.9638	86	2	203125	203126	AT2G01450	MPK17	-	624
2	253937	254157	MYC2ab__JA_2_peak_886	76	.	3.05222	10.2879	7.65596	100	2	251805	251806	AT2G01560	AT2G01560	-	2132
2	258970	259178	MYC2ab__JA_2_peak_887	36	.	2.41338	5.98102	3.62876	113	2	258997	258998	AT2G04015	AT2G04015	+	0
2	261832	261983	MYC2ab__JA_2_peak_888	66	.	2.91025	9.25636	6.67804	81	2	258997	258998	AT2G04015	AT2G04015	+	2835
2	263175	263354	MYC2ab__JA_2_peak_889	102	.	3.40266	13.0125	10.2658	65	2	265947	265948	AT2G01580	AT2G01580	-	2594
2	368908	369140	MYC2ab__JA_2_peak_890	32	.	2.3424	5.55921	3.24466	186	2	369706	369707	AT2G01830	WOL	-	567
2	383514	383811	MYC2ab__JA_2_peak_891	48	.	2.62633	7.31789	4.86265	218	2	385170	385171	AT2G01850	EXGT-A3	+	1360
2	509733	509942	MYC2ab__JA_2_peak_892	97	.	3.33615	12.4665	9.7338	154	2	505374	505375	AT2G02070	IDD5	+	4359
2	589086	589231	MYC2ab__JA_2_peak_893	76	.	3.05222	10.2879	7.65596	64	2	587400	587401	AT2G02220	PSKR1	-	1686
2	610191	610448	MYC2ab__JA_2_peak_894	296	.	5.30279	32.9856	29.6316	141	2	610282	610283	AT2G02310	PP2-B6	-	0
2	720457	720650	MYC2ab__JA_2_peak_895	71	.	2.98124	9.76712	7.16169	118	2	719968	719969	AT2G04255	AT2G04255	-	489
2	757354	757496	MYC2ab__JA_2_peak_896	25	.	2.20044	4.7532	2.51834	85	2	756404	756405	AT2G02700	AT2G02700	+	950
2	833539	833810	MYC2ab__JA_2_peak_897	65	.	2.82924	9.05954	6.5003	133	2	832618	832619	AT2G02860	SUT2	-	921
2	834269	834921	MYC2ab__JA_2_peak_898	295	.	5.34723	32.866	29.514	122	2	832618	832619	AT2G02860	SUT2	-	1651
2	977504	977920	MYC2ab__JA_2_peak_899	71	.	2.98124	9.76712	7.16169	138	2	977530	977531	AT2G03240	AT2G03240	-	0
2	979146	979344	MYC2ab__JA_2_peak_900	86	.	3.19418	11.3584	8.67465	91	2	977653	977654	AT2G04505	AT2G04505	+	1493
2	1004843	1004997	MYC2ab__JA_2_peak_901	97	.	3.33615	12.4665	9.7338	107	2	1004221	1004222	AT2G03300	AT2G03300	-	622
2	1076751	1076939	MYC2ab__JA_2_peak_902	71	.	2.98124	9.76712	7.16169	112	2	1076862	1076863	AT2G03550	AT2G03550	+	0
2	1142002	1142194	MYC2ab__JA_2_peak_903	48	.	2.62633	7.31789	4.86265	25	2	1143987	1143988	AT2G03740	AT2G03740	-	1794
2	1146632	1146868	MYC2ab__JA_2_peak_904	141	.	3.86003	17.0216	14.1184	122	2	1149260	1149261	AT2G03750	AT2G03750	-	2393
2	1259598	1259760	MYC2ab__JA_2_peak_905	36	.	2.41338	5.98102	3.62876	70	2	1259057	1259058	AT2G03980	AT2G03980	+	541
2	1295622	1295820	MYC2ab__JA_2_peak_906	28	.	2.27142	5.14982	2.87424	180	2	1297045	1297046	AT2G04034	AT2G04034	+	1226
2	1359267	1359641	MYC2ab__JA_2_peak_907	137	.	3.83302	16.6188	13.7243	271	2	1359402	1359403	AT2G04080	AT2G04080	-	0
2	1393352	1393530	MYC2ab__JA_2_peak_908	15	.	1.98749	3.64355	1.5539	95	2	1385437	1385438	AT2G04115	AT2G04115	+	7915
2	1467377	1467681	MYC2ab__JA_2_peak_909	113	.	3.54909	14.1955	11.3935	116	2	1462943	1462944	AT2G04240	XERICO	-	4434
2	1717586	1717830	MYC2ab__JA_2_peak_910	228	.	4.82676	26.0399	22.8618	148	2	1717832	1717833	AT2G04880	ZAP1	+	3
2	1728215	1728375	MYC2ab__JA_2_peak_911	21	.	2.12945	4.3697	2.1785	20	2	1730189	1730190	AT2G04925	AT2G04925	-	1815
2	1926587	1926736	MYC2ab__JA_2_peak_912	57	.	2.76829	8.26573	5.74594	85	2	1927014	1927015	AT2G04885	AT2G04885	+	279
2	1967498	1967816	MYC2ab__JA_2_peak_913	74	.	2.9668	10.0763	7.46182	202	2	1966609	1966610	AT2G05380	GRP3S	+	889
2	2289491	2289845	MYC2ab__JA_2_peak_914	421	.	6.60131	45.8128	42.1171	240	2	2289635	2289636	AT2G05940	RIPK	-	0
2	2362131	2362440	MYC2ab__JA_2_peak_915	612	.	7.6257	65.4682	61.2877	131	2	2362374	2362375	AT2G06050	OPR3	-	0
2	2455543	2455864	MYC2ab__JA_2_peak_916	155	.	4.04596	18.5194	15.5599	204	2	2457572	2457573	AT2G06255	ELF4-L3	+	1709
2	2707580	2707758	MYC2ab__JA_2_peak_917	157	.	3.73897	18.7137	15.7497	82	2	2705475	2705476	AT2G06675	AT2G06675	-	2105
2	2708525	2708962	MYC2ab__JA_2_peak_918	119	.	3.35227	14.7787	11.9615	74	2	2705475	2705476	AT2G06675	AT2G06675	-	3050
2	2921373	2921561	MYC2ab__JA_2_peak_919	125	.	3.69106	15.3908	12.5415	96	2	2922248	2922249	AT2G07042	AT2G07042	-	688
2	2959654	2959807	MYC2ab__JA_2_peak_920	57	.	2.76829	8.26573	5.74594	85	2	2960215	2960216	AT2G05085	AT2G05085	+	409
2	2997053	2997257	MYC2ab__JA_2_peak_921	27	.	2.23249	4.99297	2.74662	123	2	2996581	2996582	AT2G07213	AT2G07213	+	472
2	3015781	3015949	MYC2ab__JA_2_peak_922	56	.	2.74258	8.15095	5.64955	98	2	3012332	3012333	AT2G07240	AT2G07240	-	3449
2	3088350	3089060	MYC2ab__JA_2_peak_923	84	.	2.63638	11.0768	8.41147	380	2	3094749	3094750	AT2G07440	AT2G07440	-	5690
2	3104747	3104898	MYC2ab__JA_2_peak_924	96	.	3.1911	12.3882	9.66673	41	2	3094749	3094750	AT2G07440	AT2G07440	-	9998
2	3227406	3227586	MYC2ab__JA_2_peak_925	75	.	2.91206	10.177	7.55955	60	2	3220738	3220739	AT2G07640	AT2G07640	+	6668
2	3239344	3239564	MYC2ab__JA_2_peak_926	36	.	1.84519	6.0156	3.66196	73	2	3240462	3240463	AT2G07771	ABCI5	-	899
2	3239748	3240194	MYC2ab__JA_2_peak_927	65	.	2.08608	9.12337	6.56193	80	2	3240462	3240463	AT2G07771	ABCI5	-	269
2	3240369	3240676	MYC2ab__JA_2_peak_928	27	.	1.69726	4.98101	2.73528	278	2	3240462	3240463	AT2G07771	ABCI5	-	0
2	3240846	3241732	MYC2ab__JA_2_peak_929	92	.	2.17998	12.0076	9.29628	614	2	3240462	3240463	AT2G07771	ABCI5	-	384
2	3242031	3242239	MYC2ab__JA_2_peak_930	138	.	2.4096	16.7968	13.8984	114	2	3242262	3242263	AT2G07773	AT2G07773	-	24
2	3244736	3244885	MYC2ab__JA_2_peak_931	53	.	1.77809	7.89091	5.39918	42	2	3245322	3245323	AT2G07655	AT2G07655	+	438
2	3254844	3255050	MYC2ab__JA_2_peak_932	121	.	2.11882	14.9518	12.1223	130	2	3255814	3255815	AT2G07779	AT2G07779	-	765
2	3260349	3260730	MYC2ab__JA_2_peak_933	67	.	1.81767	9.36518	6.78396	330	2	3261008	3261009	AT2G07613	AT2G07613	+	279
2	3263417	3263587	MYC2ab__JA_2_peak_934	57	.	1.74777	8.27823	5.75801	74	2	3264411	3264412	AT2G07621	AT2G07621	-	825
2	3264083	3264229	MYC2ab__JA_2_peak_935	57	.	1.73099	8.27599	5.75587	101	2	3264411	3264412	AT2G07621	AT2G07621	-	183
2	3278737	3279000	MYC2ab__JA_2_peak_936	30	.	1.52402	5.34439	3.06018	223	2	3280862	3280863	AT2G07748	AT2G07748	+	1863
2	3283478	3283659	MYC2ab__JA_2_peak_937	64	.	1.74771	9.03399	6.47579	100	2	3282786	3282787	AT2G07669	AT2G07669	+	692
2	3291932	3292306	MYC2ab__JA_2_peak_938	67	.	1.78673	9.30904	6.72941	79	2	3296471	3296472	AT2G07626	AT2G07626	+	4166
2	3303775	3303953	MYC2ab__JA_2_peak_939	45	.	1.64377	7.01762	4.59018	93	2	3303821	3303822	AT2G07754	AT2G07754	-	0
2	3313111	3313582	MYC2ab__JA_2_peak_940	60	.	1.70544	8.61685	6.08536	132	2	3313501	3313502	AT2G07629	AT2G07629	-	0
2	3314007	3314161	MYC2ab__JA_2_peak_941	34	.	1.55407	5.73394	3.41195	24	2	3313501	3313502	AT2G07629	AT2G07629	-	506
2	3314325	3314475	MYC2ab__JA_2_peak_942	27	.	1.5083	5.00793	2.76085	51	2	3313501	3313502	AT2G07629	AT2G07629	-	824
2	3314771	3315053	MYC2ab__JA_2_peak_943	39	.	1.58712	6.29236	3.92726	231	2	3313501	3313502	AT2G07629	AT2G07629	-	1270
2	3324466	3324694	MYC2ab__JA_2_peak_944	100	.	1.91386	12.7611	10.0213	162	2	3323989	3323990	AT2G07632	AT2G07632	-	477
2	3331855	3332067	MYC2ab__JA_2_peak_945	64	.	1.67923	8.97857	6.42232	61	2	3332684	3332685	AT2G07792	AT2G07792	+	618
2	3332777	3333133	MYC2ab__JA_2_peak_946	42	.	1.55811	6.63327	4.23704	274	2	3332684	3332685	AT2G07792	AT2G07792	+	93
2	3337837	3338284	MYC2ab__JA_2_peak_947	39	.	1.54584	6.33485	3.96786	39	2	3339046	3339047	AT2G07634	AT2G07634	-	763
2	3342726	3342869	MYC2ab__JA_2_peak_948	58	.	1.69308	8.37555	5.8523	62	2	3343331	3343332	AT2G07637	AT2G07637	+	463
2	3346673	3346949	MYC2ab__JA_2_peak_949	50	.	1.6636	7.48629	5.02498	46	2	3345928	3345929	AT2G07695	AT2G07695	+	745
2	3357484	3357665	MYC2ab__JA_2_peak_950	75	.	1.79198	10.2023	7.58409	107	2	3357618	3357619	AT2G07798	AT2G07798	+	0
2	3365493	3365688	MYC2ab__JA_2_peak_951	49	.	1.6584	7.41281	4.95406	126	2	3364295	3364296	AT2G07667	AT2G07667	+	1198
2	3376813	3377324	MYC2ab__JA_2_peak_952	49	.	1.72276	7.38159	4.92397	40	2	3377162	3377163	AT2G07638	AT2G07638	+	0
2	3381830	3381972	MYC2ab__JA_2_peak_953	53	.	1.77616	7.80573	5.31696	109	2	3380743	3380744	AT2G07705	AT2G07705	+	1087
2	3396921	3397360	MYC2ab__JA_2_peak_954	99	.	2.02272	12.6733	9.93552	110	2	3400796	3400797	AT2G07642	AT2G07642	+	3437
2	3398628	3399091	MYC2ab__JA_2_peak_955	77	.	1.91138	10.371	7.73662	176	2	3400796	3400797	AT2G07642	AT2G07642	+	1706
2	3404740	3404982	MYC2ab__JA_2_peak_956	36	.	1.65762	6.03337	3.67896	153	2	3404682	3404683	AT2G07643	AT2G07643	+	58
2	3405469	3405641	MYC2ab__JA_2_peak_957	67	.	1.8886	9.32694	6.74686	80	2	3405495	3405496	AT2G07644	AT2G07644	+	0
2	3406403	3406593	MYC2ab__JA_2_peak_958	53	.	1.79746	7.80993	5.32105	110	2	3407217	3407218	AT2G07713	AT2G07713	+	625
2	3407646	3407794	MYC2ab__JA_2_peak_959	74	.	1.92495	10.0131	7.4008	86	2	3407217	3407218	AT2G07713	AT2G07713	+	429
2	3408749	3408937	MYC2ab__JA_2_peak_960	41	.	1.69476	6.55665	4.16371	131	2	3408518	3408519	AT2G07646	AT2G07646	+	231
2	3412705	3412899	MYC2ab__JA_2_peak_961	51	.	1.77262	7.6405	5.17323	125	2	3410596	3410597	AT2G07715	AT2G07715	+	2109
2	3438233	3438410	MYC2ab__JA_2_peak_962	102	.	1.93532	12.9682	10.2227	102	2	3438741	3438742	AT2G07722	AT2G07722	+	332
2	3438566	3438737	MYC2ab__JA_2_peak_963	140	.	2.10475	16.9562	14.0546	107	2	3438741	3438742	AT2G07722	AT2G07722	+	5
2	3455792	3455937	MYC2ab__JA_2_peak_964	83	.	1.89802	11.0082	8.34473	68	2	3456746	3456747	AT2G07654	AT2G07654	+	810
2	3458987	3459332	MYC2ab__JA_2_peak_965	51	.	1.71181	7.62667	5.16001	291	2	3458280	3458281	AT2G07656	AT2G07656	+	707
2	3460311	3460521	MYC2ab__JA_2_peak_966	78	.	1.86173	10.4732	7.83584	150	2	3462077	3462078	AT2G07758	AT2G07758	+	1557
2	3460972	3461208	MYC2ab__JA_2_peak_967	77	.	1.86371	10.4317	7.7957	108	2	3462077	3462078	AT2G07758	AT2G07758	+	870
2	3465380	3465541	MYC2ab__JA_2_peak_968	59	.	1.76925	8.51046	5.98278	97	2	3462077	3462078	AT2G07758	AT2G07758	+	3303
2	3466921	3467065	MYC2ab__JA_2_peak_969	48	.	1.70752	7.29951	4.86076	98	2	3468898	3468899	AT2G07732	AT2G07732	-	1834
2	3478134	3478427	MYC2ab__JA_2_peak_970	48	.	1.66499	7.25842	4.82139	226	2	3479195	3479196	AT2G07658	AT2G07658	-	769
2	3486052	3486280	MYC2ab__JA_2_peak_971	39	.	1.59106	6.30377	3.93821	43	2	3484626	3484627	AT2G07806	AT2G07806	+	1426
2	3490764	3490984	MYC2ab__JA_2_peak_972	45	.	1.64837	6.93705	4.51279	81	2	3490312	3490313	AT2G05365	AT2G05365	+	452
2	3495833	3496189	MYC2ab__JA_2_peak_973	182	.	2.34285	21.3116	18.265	98	2	3496397	3496398	AT2G07739	AT2G07739	-	209
2	3497037	3497661	MYC2ab__JA_2_peak_974	71	.	1.82014	9.72941	7.13686	584	2	3497357	3497358	AT2G07765	AT2G07765	+	0
2	3500801	3500988	MYC2ab__JA_2_peak_975	56	.	1.74118	8.13102	5.63049	85	2	3500611	3500612	AT2G07665	AT2G07665	-	190
2	3508035	3508577	MYC2ab__JA_2_peak_976	38	.	1.77168	6.22049	3.8586	269	2	3509689	3509690	AT2G05395	AT2G05395	+	1113
2	3509069	3509712	MYC2ab__JA_2_peak_977	155	.	2.67899	18.4768	15.5245	549	2	3509689	3509690	AT2G05395	AT2G05395	+	0
2	3549763	3549916	MYC2ab__JA_2_peak_978	122	.	3.21417	15.0365	12.2047	57	2	3532411	3532412	AT2G05445	AT2G05445	+	17352
2	3550477	3550893	MYC2ab__JA_2_peak_979	85	.	2.83703	11.1956	8.5268	64	2	3532411	3532412	AT2G05445	AT2G05445	+	18066
2	3552203	3552372	MYC2ab__JA_2_peak_980	120	.	3.22162	14.872	12.0447	92	2	3532411	3532412	AT2G05445	AT2G05445	+	19792
2	3571559	3571774	MYC2ab__JA_2_peak_981	52	.	2.64486	7.71071	5.24054	153	2	3576464	3576465	AT2G07750	AT2G07750	+	4691
2	3583068	3583210	MYC2ab__JA_2_peak_982	40	.	2.48111	6.40118	4.0274	62	2	3586277	3586278	AT2G07760	AT2G07760	-	3068
2	3605704	3607830	MYC2ab__JA_2_peak_983	1097	.	5.58688	114.883	109.772	1502	2	3614985	3614986	AT2G07981	AT2G07981	+	7156
2	3613071	3613426	MYC2ab__JA_2_peak_984	62	.	1.72913	8.75587	6.20647	253	2	3614985	3614986	AT2G07981	AT2G07981	+	1560
2	3614973	3615228	MYC2ab__JA_2_peak_985	375	.	2.49774	41.1454	37.5661	87	2	3614985	3614986	AT2G07981	AT2G07981	+	0
2	3615808	3616365	MYC2ab__JA_2_peak_986	302	.	2.25646	33.6207	30.2461	269	2	3614985	3614986	AT2G07981	AT2G07981	+	823
2	3616559	3617274	MYC2ab__JA_2_peak_987	194	.	1.94617	22.5567	19.4711	75	2	3618057	3618058	AT2G08986	AT2G08986	+	784
2	3618030	3618185	MYC2ab__JA_2_peak_988	175	.	1.83721	20.5404	17.5164	59	2	3618057	3618058	AT2G08986	AT2G08986	+	0
2	3618403	3619097	MYC2ab__JA_2_peak_989	155	.	1.77424	18.509	15.5557	81	2	3618057	3618058	AT2G08986	AT2G08986	+	346
2	3619453	3620068	MYC2ab__JA_2_peak_990	118	.	1.64763	14.6673	11.8529	73	2	3618057	3618058	AT2G08986	AT2G08986	+	1396
2	3620933	3621274	MYC2ab__JA_2_peak_991	98	.	1.57905	12.6092	9.87306	256	2	3618057	3618058	AT2G08986	AT2G08986	+	2876
2	3621478	3622018	MYC2ab__JA_2_peak_992	90	.	1.55485	11.7833	9.08782	183	2	3618057	3618058	AT2G08986	AT2G08986	+	3421
2	3622475	3622678	MYC2ab__JA_2_peak_993	97	.	1.57632	12.5284	9.79424	140	2	3618057	3618058	AT2G08986	AT2G08986	+	4418
2	3623187	3623919	MYC2ab__JA_2_peak_994	111	.	1.62725	13.9611	11.173	249	2	3618057	3618058	AT2G08986	AT2G08986	+	5130
2	3625213	3625395	MYC2ab__JA_2_peak_995	187	.	1.91258	21.8622	18.7971	81	2	3618057	3618058	AT2G08986	AT2G08986	+	7156
2	3625654	3626479	MYC2ab__JA_2_peak_996	301	.	2.24893	33.4984	30.13	615	2	3618057	3618058	AT2G08986	AT2G08986	+	7597
2	3626728	3627485	MYC2ab__JA_2_peak_997	422	.	2.65819	45.9473	42.2487	584	2	3618057	3618058	AT2G08986	AT2G08986	+	8671
2	3629313	3629487	MYC2ab__JA_2_peak_998	130	.	2.06758	15.9184	13.056	74	2	3618057	3618058	AT2G08986	AT2G08986	+	11256
2	3634538	3635134	MYC2ab__JA_2_peak_999	161	.	3.60894	19.1614	16.1864	400	2	3651155	3651156	AT2G09388	AT2G09388	+	16022
2	3664159	3664353	MYC2ab__JA_2_peak_1000	430	.	6.11108	46.7694	43.0488	90	2	3672765	3672766	AT2G09795	AT2G09795	-	8413
2	3701159	3701314	MYC2ab__JA_2_peak_1001	100	.	3.22279	12.764	10.0242	97	2	3703491	3703492	AT2G09838	AT2G09838	-	2178
2	3718091	3718387	MYC2ab__JA_2_peak_1002	1363	.	11.3654	142.019	136.388	147	2	3705593	3705594	AT2G09840	AT2G09840	-	12498
2	3948644	3948789	MYC2ab__JA_2_peak_1003	149	.	3.29241	17.9189	14.9806	60	2	3938526	3938527	AT2G10260	AT2G10260	+	10118
2	3950788	3951046	MYC2ab__JA_2_peak_1004	133	.	2.96569	16.2445	13.3657	123	2	3938526	3938527	AT2G10260	AT2G10260	+	12262
2	3953671	3953933	MYC2ab__JA_2_peak_1005	126	.	2.94518	15.5263	12.6736	75	2	3938526	3938527	AT2G10260	AT2G10260	+	15145
2	3954519	3954754	MYC2ab__JA_2_peak_1006	101	.	2.73889	12.9189	10.1749	111	2	3938526	3938527	AT2G10260	AT2G10260	+	15993
2	3955170	3955325	MYC2ab__JA_2_peak_1007	150	.	3.15974	17.9769	15.0369	87	2	3938526	3938527	AT2G10260	AT2G10260	+	16644
2	3965364	3965727	MYC2ab__JA_2_peak_1008	223	.	4.2449	25.4805	22.3173	129	2	3938526	3938527	AT2G10260	AT2G10260	+	26838
2	3965998	3966145	MYC2ab__JA_2_peak_1009	62	.	2.60737	8.75712	6.20769	68	2	3938526	3938527	AT2G10260	AT2G10260	+	27472
2	3971944	3972093	MYC2ab__JA_2_peak_1010	71	.	2.86939	9.78303	7.17718	94	2	3938526	3938527	AT2G10260	AT2G10260	+	33418
2	4187944	4188180	MYC2ab__JA_2_peak_1011	47	.	2.39565	7.21107	4.77622	46	2	4223029	4223030	AT2G05555	AT2G05555	-	34850
2	4238536	4238752	MYC2ab__JA_2_peak_1012	52	.	2.38987	7.69834	5.22884	96	2	4230206	4230207	AT2G05585	AT2G05585	-	8330
2	4697508	4697715	MYC2ab__JA_2_peak_1013	185	.	3.90801	21.6031	18.5494	123	2	4674426	4674427	AT2G05605	ath-MIR855	+	23082
2	4751265	4751445	MYC2ab__JA_2_peak_1014	62	.	2.83927	8.75582	6.20642	55	2	4758919	4758920	AT2G11815	AT2G11815	-	7475
2	4905796	4905984	MYC2ab__JA_2_peak_1015	28	.	1.93705	5.16233	2.88629	15	2	4901119	4901120	AT2G12205	AT2G12205	+	4677
2	4935529	4935731	MYC2ab__JA_2_peak_1016	165	.	3.75535	19.5861	16.5959	111	2	4924500	4924501	AT2G12290	AT2G12290	-	11029
2	4936211	4936737	MYC2ab__JA_2_peak_1017	94	.	3.00518	12.1727	9.45698	367	2	4924500	4924501	AT2G12290	AT2G12290	-	11711
2	4957690	4957900	MYC2ab__JA_2_peak_1018	36	.	2.41338	5.98102	3.62876	103	2	4964217	4964218	AT2G05685	AT2G05685	-	6318
2	5088454	5088625	MYC2ab__JA_2_peak_1019	51	.	2.59521	7.6357	5.1686	117	2	5082517	5082518	AT2G05835	AT2G05835	-	5937
2	5198850	5199636	MYC2ab__JA_2_peak_1020	311	.	2.90987	34.5584	31.1512	207	2	5169302	5169303	AT2G12646	AT2G12646	-	29548
2	5199800	5200648	MYC2ab__JA_2_peak_1021	518	.	3.49703	55.7913	51.8233	151	2	5169302	5169303	AT2G12646	AT2G12646	-	30498
2	5201210	5201779	MYC2ab__JA_2_peak_1022	224	.	2.5091	25.6166	22.4506	78	2	5169302	5169303	AT2G12646	AT2G12646	-	31908
2	5203070	5203765	MYC2ab__JA_2_peak_1023	400	.	3.09749	43.6705	40.0254	93	2	5169302	5169303	AT2G12646	AT2G12646	-	33768
2	5204520	5204666	MYC2ab__JA_2_peak_1024	166	.	2.41543	19.6031	16.6125	84	2	5169302	5169303	AT2G12646	AT2G12646	-	35218
2	5205692	5205840	MYC2ab__JA_2_peak_1025	154	.	2.58989	18.3534	15.4039	65	2	5169302	5169303	AT2G12646	AT2G12646	-	36390
2	5275207	5275354	MYC2ab__JA_2_peak_1026	46	.	2.44394	7.0567	4.62778	78	2	5291469	5291470	AT2G12875	AT2G12875	-	16116
2	5565339	5565714	MYC2ab__JA_2_peak_1027	200	.	3.71021	23.1212	20.0239	97	2	5559536	5559537	AT2G05885	AT2G05885	+	5803
2	5566047	5566493	MYC2ab__JA_2_peak_1028	131	.	3.14626	16.036	13.1628	89	2	5559536	5559537	AT2G05885	AT2G05885	+	6511
2	5566686	5566887	MYC2ab__JA_2_peak_1029	97	.	2.82159	12.4889	9.75573	90	2	5559536	5559537	AT2G05885	AT2G05885	+	7150
2	5577974	5578153	MYC2ab__JA_2_peak_1030	199	.	3.60289	23.0433	19.9477	76	2	5587756	5587757	AT2G05895	AT2G05895	+	9604
2	5578350	5578923	MYC2ab__JA_2_peak_1031	180	.	3.51142	21.1304	18.0925	299	2	5587756	5587757	AT2G05895	AT2G05895	+	8834
2	5859221	5859490	MYC2ab__JA_2_peak_1032	240	.	4.85709	27.2315	24.0266	135	2	5859490	5859491	AT2G13960	AT2G13960	+	1
2	6058599	6058906	MYC2ab__JA_2_peak_1033	138	.	3.76511	16.7944	13.896	110	2	6058619	6058620	AT2G14290	AT2G14290	-	0
2	6121800	6121942	MYC2ab__JA_2_peak_1034	22	.	2.08578	4.3964	2.20382	99	2	6119466	6119467	AT2G14395	AT2G14395	+	2334
2	6308557	6308800	MYC2ab__JA_2_peak_1035	480	.	7.09818	51.9062	48.0372	116	2	6308682	6308683	AT2G14740	VSR3	+	0
2	6313854	6314124	MYC2ab__JA_2_peak_1036	108	.	3.47811	13.6105	10.831	151	2	6313882	6313883	AT2G14750	APK	+	0
2	6443752	6444028	MYC2ab__JA_2_peak_1037	243	.	4.91921	27.5735	24.3587	128	2	6440018	6440019	AT2G06305	AT2G06305	+	3734
2	6455885	6456140	MYC2ab__JA_2_peak_1038	220	.	4.7305	25.188	22.0347	129	2	6453796	6453797	AT2G14960	GH3.1	-	2089
2	6711207	6711420	MYC2ab__JA_2_peak_1039	18	.	2.05847	3.99968	1.85654	2	2	6711155	6711156	AT2G15390	FUT4	-	52
2	6758473	6758634	MYC2ab__JA_2_peak_1040	40	.	2.48436	6.41495	4.0274	63	2	6758429	6758430	AT2G15480	UGT73B5	+	44
2	6807442	6807596	MYC2ab__JA_2_peak_1041	76	.	3.05222	10.2879	7.65596	52	2	6806032	6806033	AT2G15610	AT2G15610	+	1410
2	6868848	6869325	MYC2ab__JA_2_peak_1042	331	.	5.46338	36.5963	33.1316	138	2	6867003	6867004	AT2G15760	AT2G15760	-	1845
2	7006855	7007058	MYC2ab__JA_2_peak_1043	55	.	2.39953	8.01336	5.51729	124	2	7008519	7008520	AT2G16145	ath-MIR416	+	1462
2	7007261	7007419	MYC2ab__JA_2_peak_1044	50	.	2.34038	7.542	5.07854	72	2	7008519	7008520	AT2G16145	ath-MIR416	+	1101
2	7009818	7010044	MYC2ab__JA_2_peak_1045	28	.	2.01687	5.10254	2.85041	138	2	7008519	7008520	AT2G16145	ath-MIR416	+	1299
2	7074001	7074143	MYC2ab__JA_2_peak_1046	32	.	2.3424	5.55921	3.24466	43	2	7074118	7074119	AT2G16365	AT2G16365	+	0
2	7076760	7076924	MYC2ab__JA_2_peak_1047	40	.	2.48436	6.41495	4.0274	67	2	7077309	7077310	AT2G16360	AT2G16360	-	386
2	7190933	7191448	MYC2ab__JA_2_peak_1048	2159	.	14.383	222.391	215.992	180	2	7190936	7190937	AT2G16586	AT2G16586	+	0
2	7238328	7238540	MYC2ab__JA_2_peak_1049	65	.	2.88899	9.15937	6.59689	76	2	7244499	7244500	AT2G16700	ADF5	+	5960
2	7239091	7239234	MYC2ab__JA_2_peak_1050	48	.	2.62633	7.31789	4.86265	69	2	7244499	7244500	AT2G16700	ADF5	+	5266
2	7254435	7254692	MYC2ab__JA_2_peak_1051	137	.	3.83302	16.6188	13.7243	141	2	7254196	7254197	AT2G06755	AT2G06755	+	239
2	7258766	7259052	MYC2ab__JA_2_peak_1052	62	.	2.83927	8.75582	6.20642	49	2	7256830	7256831	AT2G16720	MYB7	-	1936
2	7320803	7320945	MYC2ab__JA_2_peak_1053	48	.	2.62633	7.31789	4.86265	61	2	7316788	7316789	AT2G16890	AT2G16890	+	4015
2	7492301	7492499	MYC2ab__JA_2_peak_1054	52	.	2.69731	7.78633	5.29834	96	2	7490198	7490199	AT2G17220	Kin3	-	2103
2	7603412	7603571	MYC2ab__JA_2_peak_1055	60	.	2.7027	8.61963	6.08802	58	2	7603442	7603443	AT2G06945	AT2G06945	+	0
2	7605952	7606242	MYC2ab__JA_2_peak_1056	75	.	2.90422	10.1375	7.52127	187	2	7606727	7606728	AT2G17500	AT2G17500	+	486
2	7691092	7691310	MYC2ab__JA_2_peak_1057	161	.	4.11695	19.1681	16.1875	129	2	7692395	7692396	AT2G17705	AT2G17705	+	1086
2	7864033	7864381	MYC2ab__JA_2_peak_1058	348	.	5.96247	38.3144	34.8059	224	2	7864174	7864175	AT2G18090	AT2G18090	+	0
2	7910194	7910427	MYC2ab__JA_2_peak_1059	113	.	3.54909	14.1955	11.3935	124	2	7910039	7910040	AT2G18170	MPK7	-	155
2	7919401	7919565	MYC2ab__JA_2_peak_1060	48	.	2.62633	7.31789	4.86265	64	2	7919344	7919345	AT2G18193	AT2G18193	-	57
2	7924794	7924963	MYC2ab__JA_2_peak_1061	32	.	2.3424	5.55921	3.24466	76	2	7924670	7924671	AT2G18200	AT2G18200	-	124
2	7926002	7926285	MYC2ab__JA_2_peak_1062	228	.	4.82676	26.0399	22.8618	131	2	7925917	7925918	AT2G18210	AT2G18210	-	85
2	7995431	7995590	MYC2ab__JA_2_peak_1063	35	.	2.36222	5.89458	3.5653	107	2	7993800	7993801	AT2G18420	AT2G18420	+	1631
2	7997318	7997460	MYC2ab__JA_2_peak_1064	37	.	2.38626	6.12726	3.76923	40	2	7997238	7997239	AT2G18440	GUT15	-	80
2	8079892	8080108	MYC2ab__JA_2_peak_1065	131	.	3.76204	16.0008	13.1283	108	2	8080353	8080354	AT2G18630	AT2G18630	+	246
2	8097088	8097304	MYC2ab__JA_2_peak_1066	62	.	2.813	8.8101	6.25909	157	2	8097419	8097420	AT2G18690	AT2G18690	+	116
2	8106243	8106445	MYC2ab__JA_2_peak_1067	108	.	3.47811	13.6105	10.831	93	2	8108897	8108898	AT2G18700	TPS11	+	2453
2	8107727	8107954	MYC2ab__JA_2_peak_1068	57	.	2.76829	8.26573	5.74594	94	2	8108897	8108898	AT2G18700	TPS11	+	944
2	8118633	8118821	MYC2ab__JA_2_peak_1069	88	.	3.1871	11.5335	8.84496	83	2	8118735	8118736	AT2G18730	DGK3	+	0
2	8122872	8123147	MYC2ab__JA_2_peak_1070	81	.	3.1232	10.8184	8.16047	53	2	8123194	8123195	AT2G18740	AT2G18740	+	48
2	8125347	8125490	MYC2ab__JA_2_peak_1071	40	.	2.48436	6.41495	4.0274	95	2	8125127	8125128	AT2G18750	AT2G18750	+	220
2	8139528	8139773	MYC2ab__JA_2_peak_1072	62	.	2.83927	8.75582	6.20642	83	2	8139755	8139756	AT2G18790	PHYB	+	0
2	8206994	8207138	MYC2ab__JA_2_peak_1073	76	.	3.05222	10.2879	7.65596	73	2	8207198	8207199	AT2G18950	HPT1	+	61
2	8222832	8222987	MYC2ab__JA_2_peak_1074	48	.	2.62633	7.31789	4.86265	51	2	8221513	8221514	AT2G18960	HA1	+	1319
2	8230214	8230611	MYC2ab__JA_2_peak_1075	108	.	3.47355	13.5882	10.8179	170	2	8229573	8229574	AT2G18969	AT2G18969	-	641
2	8232342	8232516	MYC2ab__JA_2_peak_1076	91	.	3.26516	11.9079	9.19889	83	2	8229573	8229574	AT2G18969	AT2G18969	-	2769
2	8323878	8324187	MYC2ab__JA_2_peak_1077	623	.	8.23389	66.6055	62.3992	126	2	8324652	8324653	AT2G19180	AT2G19180	+	466
2	8526526	8526851	MYC2ab__JA_2_peak_1078	301	.	5.53658	33.5433	30.1707	214	2	8527174	8527175	AT2G19790	AT2G19790	+	324
2	8543948	8544270	MYC2ab__JA_2_peak_1079	131	.	3.76204	16.0008	13.1283	217	2	8539216	8539217	AT2G19802	AT2G19802	-	4732
2	8649060	8649300	MYC2ab__JA_2_peak_1080	187	.	4.40087	21.8349	18.7705	107	2	8647720	8647721	AT2G20030	AT2G20030	+	1340
2	8880383	8880563	MYC2ab__JA_2_peak_1081	108	.	3.47811	13.6105	10.831	82	2	8880439	8880440	AT2G20610	SUR1	-	0
2	8899749	8900181	MYC2ab__JA_2_peak_1082	78	.	3.04254	10.4379	7.80173	296	2	8899897	8899898	AT2G20630	PIA1	-	0
2	9261101	9261282	MYC2ab__JA_2_peak_1083	161	.	4.11695	19.1681	16.1875	105	2	9259510	9259511	AT2G21650	MEE3	+	1591
2	9265359	9265501	MYC2ab__JA_2_peak_1084	28	.	2.24227	5.14704	2.87424	63	2	9266556	9266557	AT2G21660	GRP7	-	1056
2	9265662	9265932	MYC2ab__JA_2_peak_1085	65	.	2.85105	9.16213	6.59956	171	2	9266556	9266557	AT2G21660	GRP7	-	625
2	9275743	9275914	MYC2ab__JA_2_peak_1086	48	.	2.62633	7.31789	4.86265	104	2	9277658	9277659	AT2G21725	AT2G21725	+	1745
2	9290813	9290966	MYC2ab__JA_2_peak_1087	52	.	2.69731	7.78633	5.29834	88	2	9290704	9290705	AT2G21780	AT2G21780	+	109
2	9370480	9370825	MYC2ab__JA_2_peak_1088	1021	.	10.3374	107.075	102.127	186	2	9369460	9369461	AT2G22010	RKP	-	1020
2	9444419	9445062	MYC2ab__JA_2_peak_1089	238	.	4.8884	27.0587	23.8573	507	2	9444427	9444428	AT2G22200	AT2G22200	-	0
2	9467090	9467314	MYC2ab__JA_2_peak_1090	32	.	2.3424	5.55921	3.24466	106	2	9466388	9466389	AT2G22290	RABH1d	+	702
2	9471190	9471335	MYC2ab__JA_2_peak_1091	48	.	2.62633	7.31789	4.86265	27	2	9471218	9471219	AT2G22300	SR1	+	0
2	9482595	9482826	MYC2ab__JA_2_peak_1092	130	.	3.69413	15.9129	13.0506	130	2	9482099	9482100	AT2G07555	AT2G07555	-	496
2	9487235	9487582	MYC2ab__JA_2_peak_1093	668	.	7.79526	71.1803	66.8816	150	2	9488412	9488413	AT2G22330	CYP79B3	+	831
2	9494730	9494902	MYC2ab__JA_2_peak_1094	71	.	2.98124	9.76712	7.16169	77	2	9495177	9495178	AT2G07575	AT2G07575	+	276
2	9517020	9517229	MYC2ab__JA_2_peak_1095	102	.	3.40713	13.0341	10.2783	83	2	9516909	9516910	AT2G22426	AT2G22426	+	111
2	9517440	9517650	MYC2ab__JA_2_peak_1096	76	.	3.05222	10.2879	7.65596	97	2	9516909	9516910	AT2G22426	AT2G22426	+	531
2	9561682	9561883	MYC2ab__JA_2_peak_1097	44	.	2.55535	6.86066	4.43922	104	2	9560760	9560761	AT2G22496	ath-MIR779	+	922
2	9562903	9563111	MYC2ab__JA_2_peak_1098	71	.	2.98124	9.76712	7.16169	92	2	9564849	9564850	AT2G22500	UCP5	-	1739
2	9631517	9631786	MYC2ab__JA_2_peak_1099	131	.	3.76204	16.0008	13.1283	115	2	9635112	9635113	AT2G22668	ath-MIR405a	-	3327
2	9669620	9669762	MYC2ab__JA_2_peak_1100	57	.	2.76829	8.26573	5.74594	82	2	9671672	9671673	AT2G22750	AT2G22750	+	1911
2	9675032	9675258	MYC2ab__JA_2_peak_1101	121	.	3.08743	15.026	12.1944	101	2	9677843	9677844	AT2G22760	AT2G22760	+	2586
2	9677453	9677950	MYC2ab__JA_2_peak_1102	549	.	5.85985	59.0044	54.9712	132	2	9677843	9677844	AT2G22760	AT2G22760	+	0
2	9679175	9679382	MYC2ab__JA_2_peak_1103	212	.	3.67911	24.3962	21.2632	105	2	9677843	9677844	AT2G22760	AT2G22760	+	1332
2	9680281	9680492	MYC2ab__JA_2_peak_1104	318	.	4.4511	35.2669	31.8374	105	2	9677843	9677844	AT2G22760	AT2G22760	+	2438
2	9683645	9683796	MYC2ab__JA_2_peak_1105	64	.	2.51782	8.98511	6.42861	76	2	9684561	9684562	AT2G22770	NAI1	+	766
2	9685494	9685701	MYC2ab__JA_2_peak_1106	83	.	2.85774	10.9638	8.30158	91	2	9684561	9684562	AT2G22770	NAI1	+	933
2	9686236	9686509	MYC2ab__JA_2_peak_1107	349	.	5.34528	38.5015	34.9887	135	2	9684561	9684562	AT2G22770	NAI1	+	1675
2	9688638	9688992	MYC2ab__JA_2_peak_1108	168	.	3.89431	19.8963	16.8929	86	2	9692153	9692154	AT2G22780	PMDH1	-	3162
2	9696651	9696869	MYC2ab__JA_2_peak_1109	66	.	2.91025	9.25636	6.67804	101	2	9695831	9695832	AT2G22790	AT2G22790	+	820
2	9733410	9733761	MYC2ab__JA_2_peak_1110	137	.	3.83302	16.6188	13.7243	238	2	9733611	9733612	AT2G22850	bZIP6	-	0
2	9741587	9741750	MYC2ab__JA_2_peak_1111	62	.	2.83927	8.75582	6.20642	74	2	9741462	9741463	AT2G22880	AT2G22880	-	125
2	9746567	9746709	MYC2ab__JA_2_peak_1112	40	.	2.48436	6.41495	4.0274	69	2	9746434	9746435	AT2G22900	AT2G22900	-	133
2	9798190	9798432	MYC2ab__JA_2_peak_1113	97	.	3.33615	12.4665	9.7338	151	2	9798756	9798757	AT2G23010	SCPL9	+	325
2	9872854	9873024	MYC2ab__JA_2_peak_1114	97	.	3.33615	12.4665	9.7338	66	2	9874906	9874907	AT2G23180	CYP96A1	+	1883
2	9873727	9873877	MYC2ab__JA_2_peak_1115	62	.	2.83927	8.75582	6.20642	90	2	9874906	9874907	AT2G23180	CYP96A1	+	1030
2	9916356	9916540	MYC2ab__JA_2_peak_1116	18	.	2.05847	3.99968	1.85654	17	2	9917442	9917443	AT2G23310	ATRER1C1	+	903
2	9922018	9922163	MYC2ab__JA_2_peak_1117	48	.	2.62633	7.31789	4.86265	45	2	9919983	9919984	AT2G07895	ath-MIR5016	+	2035
2	9924611	9924844	MYC2ab__JA_2_peak_1118	207	.	4.61382	23.9078	20.7845	118	2	9924885	9924886	AT2G23320	WRKY15	+	42
2	9978496	9978663	MYC2ab__JA_2_peak_1119	81	.	3.1232	10.8184	8.16047	68	2	9978089	9978090	AT2G23430	ICK1	-	407
2	9987962	9988129	MYC2ab__JA_2_peak_1120	52	.	2.69731	7.78633	5.29834	130	2	9985932	9985933	AT2G23445	AT2G23445	+	2030
2	9992809	9993192	MYC2ab__JA_2_peak_1121	363	.	6.10444	39.9463	36.396	134	2	9992009	9992010	AT2G23450	AT2G23450	-	800
2	9993828	9994007	MYC2ab__JA_2_peak_1122	91	.	3.26516	11.9079	9.19889	78	2	9995464	9995465	AT2G23460	XLG1	+	1458
2	10051730	10051872	MYC2ab__JA_2_peak_1123	71	.	2.98124	9.76712	7.16169	57	2	10050345	10050346	AT2G07935	AT2G07935	-	1385
2	10065962	10066108	MYC2ab__JA_2_peak_1124	81	.	3.1232	10.8184	8.16047	81	2	10066116	10066117	AT2G23680	AT2G23680	+	9
2	10104953	10105244	MYC2ab__JA_2_peak_1125	164	.	3.96055	19.4578	16.4705	159	2	10104049	10104050	AT2G23755	AT2G23755	-	904
2	10106199	10106488	MYC2ab__JA_2_peak_1126	253	.	4.91897	28.6151	25.3766	110	2	10104049	10104050	AT2G23755	AT2G23755	-	2150
2	10122126	10122329	MYC2ab__JA_2_peak_1127	25	.	2.20044	4.7532	2.51834	123	2	10122478	10122479	AT2G23770	LYK4	-	150
2	10244598	10244780	MYC2ab__JA_2_peak_1128	81	.	3.1232	10.8184	8.16047	72	2	10244744	10244745	AT2G24100	ASG1	+	0
2	10272522	10272664	MYC2ab__JA_2_peak_1129	62	.	2.83927	8.75582	6.20642	60	2	10277265	10277266	AT2G24170	AT2G24170	-	4602
2	10279919	10280064	MYC2ab__JA_2_peak_1130	66	.	2.91025	9.25636	6.67804	61	2	10281717	10281718	AT2G24180	CYP71B6	+	1654
2	10429201	10429463	MYC2ab__JA_2_peak_1131	252	.	5.01316	28.4394	25.2041	128	2	10429486	10429487	AT2G24550	AT2G24550	-	24
2	10430496	10430638	MYC2ab__JA_2_peak_1132	52	.	2.68836	7.74692	5.27509	72	2	10431259	10431260	AT2G24560	AT2G24560	+	622
2	10439975	10440229	MYC2ab__JA_2_peak_1133	257	.	5.05778	29.0405	25.7901	130	2	10439468	10439469	AT2G24570	WRKY17	-	507
2	10440463	10440761	MYC2ab__JA_2_peak_1134	54	.	2.70743	7.99334	5.49796	58	2	10439468	10439469	AT2G24570	WRKY17	-	995
2	10585174	10585590	MYC2ab__JA_2_peak_1135	712	.	8.30408	75.6217	71.2351	185	2	10585215	10585216	AT2G24850	TAT3	-	0
2	10738650	10738794	MYC2ab__JA_2_peak_1136	62	.	2.83927	8.75582	6.20642	47	2	10737799	10737800	AT2G25200	AT2G25200	-	851
2	10825032	10825394	MYC2ab__JA_2_peak_1137	47	.	2.59675	7.18905	4.75497	208	2	10826734	10826735	AT2G25440	RLP20	+	1341
2	10832077	10832428	MYC2ab__JA_2_peak_1138	254	.	4.20243	28.7366	25.4958	121	2	10831654	10831655	AT2G25450	AT2G25450	-	423
2	10836133	10836466	MYC2ab__JA_2_peak_1139	460	.	5.95529	49.8889	46.0815	158	2	10835659	10835660	AT2G25460	AT2G25460	-	474
2	10851670	10852048	MYC2ab__JA_2_peak_1140	325	.	5.42964	36.007	32.5576	232	2	10850796	10850797	AT2G25490	EBF1	-	874
2	10877923	10878067	MYC2ab__JA_2_peak_1141	35	.	2.32072	5.8387	3.51192	106	2	10880551	10880552	AT2G25560	AT2G25560	+	2485
2	10906090	10906232	MYC2ab__JA_2_peak_1142	66	.	2.91025	9.25636	6.67804	56	2	10906214	10906215	AT2G25625	AT2G25625	+	0
2	10975655	10976042	MYC2ab__JA_2_peak_1143	302	.	5.47349	33.5798	30.2061	252	2	10975915	10975916	AT2G25735	AT2G25735	-	0
2	10979937	10980079	MYC2ab__JA_2_peak_1144	59	.	2.7383	8.46282	5.93665	53	2	10980121	10980122	AT2G25740	AT2G25740	+	43
2	11018406	11018561	MYC2ab__JA_2_peak_1145	76	.	3.05222	10.2879	7.65596	81	2	11021691	11021692	AT2G25840	OVA4	+	3131
2	11039898	11040053	MYC2ab__JA_2_peak_1146	52	.	2.69731	7.78633	5.29834	83	2	11041330	11041331	AT2G25900	ATCTH	+	1278
2	11122190	11122377	MYC2ab__JA_2_peak_1147	161	.	4.11695	19.1681	16.1875	85	2	11123429	11123430	AT2G26120	AT2G26120	+	1053
2	11135274	11135631	MYC2ab__JA_2_peak_1148	52	.	2.69731	7.78633	5.29834	293	2	11135464	11135465	AT2G26140	ftsh4	-	0
2	11151832	11152051	MYC2ab__JA_2_peak_1149	38	.	2.43214	6.19349	3.83274	108	2	11152647	11152648	AT2G26200	AT2G26200	+	597
2	11249575	11249736	MYC2ab__JA_2_peak_1150	57	.	2.76829	8.26573	5.74594	51	2	11251039	11251040	AT2G26450	AT2G26450	+	1304
2	11283226	11283471	MYC2ab__JA_2_peak_1151	28	.	2.21614	5.15039	2.87476	113	2	11284271	11284272	AT2G26530	AR781	-	801
2	11284587	11285059	MYC2ab__JA_2_peak_1152	507	.	7.00674	54.6984	50.7516	209	2	11284271	11284272	AT2G26530	AR781	-	316
2	11374360	11374589	MYC2ab__JA_2_peak_1153	32	.	2.3424	5.55921	3.24466	54	2	11380462	11380463	AT2G26710	BAS1	+	5874
2	11685729	11686002	MYC2ab__JA_2_peak_1154	482	.	6.75024	52.1748	48.2975	121	2	11685341	11685342	AT2G27310	AT2G27310	-	388
2	11754765	11755216	MYC2ab__JA_2_peak_1155	395	.	6.14137	43.1339	39.5024	157	2	11754065	11754066	AT2G27500	AT2G27500	-	700
2	11807107	11807413	MYC2ab__JA_2_peak_1156	194	.	4.47186	22.5191	19.4346	141	2	11806086	11806087	AT2G27680	AT2G27680	-	1021
2	11813092	11813431	MYC2ab__JA_2_peak_1157	1084	.	11.1362	113.531	108.477	179	2	11816001	11816002	AT2G27700	AT2G27700	-	2571
2	11858878	11859229	MYC2ab__JA_2_peak_1158	337	.	5.51144	37.2772	33.7952	129	2	11860217	11860218	AT2G27830	AT2G27830	+	989
2	11859426	11859648	MYC2ab__JA_2_peak_1159	112	.	3.37339	13.9975	11.2085	96	2	11860217	11860218	AT2G27830	AT2G27830	+	570
2	11861624	11861775	MYC2ab__JA_2_peak_1160	34	.	2.30385	5.76403	3.44064	71	2	11861805	11861806	AT2G27840	HDT4	+	31
2	11987792	11988127	MYC2ab__JA_2_peak_1161	249	.	5.03971	28.2286	24.9975	168	2	11988357	11988358	AT2G28130	AT2G28130	+	231
2	12149037	12149243	MYC2ab__JA_2_peak_1162	102	.	3.40713	13.0341	10.2783	88	2	12149071	12149072	AT2G28400	AT2G28400	-	0
2	12152293	12152548	MYC2ab__JA_2_peak_1163	119	.	3.62007	14.789	11.9638	132	2	12154125	12154126	AT2G28405	LCR32	-	1578
2	12202783	12202978	MYC2ab__JA_2_peak_1164	86	.	3.19418	11.3584	8.67465	111	2	12200779	12200780	AT2G28510	AT2G28510	-	2004
2	12225562	12225712	MYC2ab__JA_2_peak_1165	53	.	2.67317	7.83893	5.34906	87	2	12228623	12228624	AT2G28550	RAP2.7	-	2912
2	12230297	12230510	MYC2ab__JA_2_peak_1166	214	.	4.6848	24.6121	21.47	111	2	12228623	12228624	AT2G28550	RAP2.7	-	1674
2	12355462	12355610	MYC2ab__JA_2_peak_1167	66	.	2.91025	9.25636	6.67804	85	2	12355569	12355570	AT2G28790	AT2G28790	-	0
2	12408218	12408461	MYC2ab__JA_2_peak_1168	25	.	2.20044	4.7532	2.51834	227	2	12408238	12408239	AT2G28890	PLL4	-	0
2	12418217	12418501	MYC2ab__JA_2_peak_1169	652	.	8.44684	69.4718	65.2068	142	2	12418016	12418017	AT2G28920	AT2G28920	+	201
2	12621208	12621410	MYC2ab__JA_2_peak_1170	107	.	3.21318	13.5564	10.7869	99	2	12621230	12621231	AT2G29440	GSTU6	-	0
2	12625735	12626031	MYC2ab__JA_2_peak_1171	178	.	3.87362	20.8472	17.8162	139	2	12625789	12625790	AT2G29450	GSTU5	-	0
2	12629373	12629854	MYC2ab__JA_2_peak_1172	145	.	3.60717	17.4301	14.5104	392	2	12629639	12629640	AT2G29470	GSTU3	-	0
2	12634064	12634347	MYC2ab__JA_2_peak_1173	178	.	4.17202	20.9115	17.8788	160	2	12634119	12634120	AT2G29500	AT2G29500	-	0
2	12646211	12646395	MYC2ab__JA_2_peak_1174	143	.	3.904	17.2446	14.3293	100	2	12646056	12646057	AT2G29550	TUB7	-	155
2	12685074	12685262	MYC2ab__JA_2_peak_1175	76	.	3.05222	10.2879	7.65596	79	2	12685150	12685151	AT2G29670	AT2G29670	-	0
2	12698511	12698658	MYC2ab__JA_2_peak_1176	71	.	2.98124	9.76712	7.16169	85	2	12698572	12698573	AT2G29710	AT2G29710	+	0
2	12787986	12788216	MYC2ab__JA_2_peak_1177	32	.	2.3424	5.55921	3.24466	136	2	12785189	12785190	AT2G29980	FAD3	-	2797
2	12813329	12813725	MYC2ab__JA_2_peak_1178	83	.	2.90479	11.0483	8.38377	66	2	12814270	12814271	AT2G30020	AT2G30020	+	546
2	12814164	12814348	MYC2ab__JA_2_peak_1179	95	.	3.05328	12.2517	9.53402	95	2	12814270	12814271	AT2G30020	AT2G30020	+	0
2	12816864	12817124	MYC2ab__JA_2_peak_1180	191	.	3.96306	22.2275	19.1547	119	2	12818934	12818935	AT2G08360	AT2G08360	+	1811
2	12822835	12823151	MYC2ab__JA_2_peak_1181	248	.	5.01795	28.1112	24.8862	120	2	12824371	12824372	AT2G30050	AT2G30050	+	1221
2	12829840	12830097	MYC2ab__JA_2_peak_1182	294	.	5.4656	32.7669	29.4173	129	2	12826803	12826804	AT2G30060	AT2G30060	+	3037
2	12847192	12847440	MYC2ab__JA_2_peak_1183	532	.	7.43541	57.2791	53.282	120	2	12847517	12847518	AT2G30100	AT2G30100	+	78
2	12870813	12871033	MYC2ab__JA_2_peak_1184	194	.	4.47186	22.5191	19.4346	92	2	12871983	12871984	AT2G30140	UGT87A2	+	951
2	12939344	12939639	MYC2ab__JA_2_peak_1185	488	.	6.99187	52.7132	48.8211	149	2	12938833	12938834	AT2G30360	SIP4	-	511
2	13006496	13006845	MYC2ab__JA_2_peak_1186	91	.	3.26516	11.9079	9.19889	90	2	13005745	13005746	AT2G30520	RPT2	-	751
2	13036943	13037094	MYC2ab__JA_2_peak_1187	81	.	3.1232	10.8184	8.16047	50	2	13036813	13036814	AT2G30600	AT2G30600	+	130
2	13091654	13091887	MYC2ab__JA_2_peak_1188	228	.	4.82676	26.0399	22.8618	124	2	13091754	13091755	AT2G30720	AT2G30720	-	0
2	13095202	13095344	MYC2ab__JA_2_peak_1189	52	.	2.68836	7.74692	5.27509	49	2	13095308	13095309	AT2G30740	AT2G30740	+	0
2	13106768	13107058	MYC2ab__JA_2_peak_1190	412	.	6.53033	44.9604	41.2844	141	2	13107582	13107583	AT2G30766	AT2G30766	+	525
2	13115677	13115916	MYC2ab__JA_2_peak_1191	57	.	2.76829	8.26573	5.74594	69	2	13116447	13116448	AT2G30780	AT2G30780	+	532
2	13141176	13141351	MYC2ab__JA_2_peak_1192	97	.	3.16318	12.449	9.72567	66	2	13141289	13141290	AT2G30870	GSTF10	+	0
2	13193495	13193844	MYC2ab__JA_2_peak_1193	76	.	3.05222	10.2879	7.65596	240	2	13193503	13193504	AT2G31005	AT2G31005	+	0
2	13247042	13247184	MYC2ab__JA_2_peak_1194	48	.	2.62633	7.31789	4.86265	46	2	13252075	13252076	AT2G31083	CLE5	+	4892
2	13288778	13288945	MYC2ab__JA_2_peak_1195	81	.	3.1232	10.8184	8.16047	80	2	13288379	13288380	AT2G31180	MYB14	-	399
2	13307531	13307836	MYC2ab__JA_2_peak_1196	44	.	2.55535	6.86066	4.43922	140	2	13307571	13307572	AT2G31230	ERF15	-	0
2	13312039	13312244	MYC2ab__JA_2_peak_1197	85	.	3.16768	11.2329	8.56285	87	2	13307571	13307572	AT2G31230	ERF15	-	4468
2	13316100	13316309	MYC2ab__JA_2_peak_1198	137	.	3.83302	16.6188	13.7243	100	2	13319559	13319560	AT2G31240	AT2G31240	-	3251
2	13437788	13438086	MYC2ab__JA_2_peak_1199	66	.	2.91025	9.25636	6.67804	101	2	13436484	13436485	AT2G31560	AT2G31560	+	1304
2	13446837	13446984	MYC2ab__JA_2_peak_1200	52	.	2.69649	7.78272	5.29834	81	2	13446001	13446002	AT2G31585	AT2G31585	+	836
2	13528838	13528984	MYC2ab__JA_2_peak_1201	66	.	2.91025	9.25636	6.67804	75	2	13529765	13529766	AT2G31820	AT2G31820	+	782
2	13658007	13658447	MYC2ab__JA_2_peak_1202	1237	.	10.7033	129.196	123.731	256	2	13658887	13658888	AT2G32150	AT2G32150	+	441
2	13756935	13757098	MYC2ab__JA_2_peak_1203	57	.	2.76829	8.26573	5.74594	100	2	13756892	13756893	AT2G32400	GLR5	-	43
2	13765424	13765628	MYC2ab__JA_2_peak_1204	91	.	3.26516	11.9079	9.19889	95	2	13765607	13765608	AT2G32415	AT2G32415	-	0
2	13804992	13805253	MYC2ab__JA_2_peak_1205	168	.	4.18793	19.8241	16.8224	124	2	13807709	13807710	AT2G32520	AT2G32520	-	2457
2	13856128	13856431	MYC2ab__JA_2_peak_1206	570	.	7.26311	61.1311	57.0455	165	2	13856296	13856297	AT2G32660	RLP22	-	0
2	13971749	13971905	MYC2ab__JA_2_peak_1207	61	.	2.82701	8.70054	6.166	102	2	13968956	13968957	AT2G32930	ZFN2	-	2793
2	13983810	13983960	MYC2ab__JA_2_peak_1208	28	.	2.27142	5.14982	2.87424	61	2	13987668	13987669	AT2G32960	PFA-DSP2	+	3709
2	14146547	14146714	MYC2ab__JA_2_peak_1209	57	.	2.76829	8.26573	5.74594	84	2	14146554	14146555	AT2G33380	RD20	-	0
2	14304825	14304983	MYC2ab__JA_2_peak_1210	48	.	2.62633	7.31789	4.86265	61	2	14305000	14305001	AT2G33810	SPL3	+	18
2	14367460	14367785	MYC2ab__JA_2_peak_1211	123	.	3.65677	15.22	12.3831	154	2	14368535	14368536	AT2G34010	AT2G34010	+	751
2	14374888	14375063	MYC2ab__JA_2_peak_1212	108	.	3.35216	13.661	10.8805	78	2	14373900	14373901	AT2G34020	AT2G34020	-	988
2	14388495	14388876	MYC2ab__JA_2_peak_1213	70	.	2.73613	9.60822	7.01961	249	2	14390338	14390339	AT2G34070	TBL37	-	1463
2	14391229	14391464	MYC2ab__JA_2_peak_1214	223	.	4.30434	25.5633	22.3982	116	2	14390338	14390339	AT2G34070	TBL37	-	891
2	14391721	14391987	MYC2ab__JA_2_peak_1215	132	.	3.43271	16.1558	13.2791	138	2	14392550	14392551	AT2G34110	AT2G34110	+	564
2	14392271	14392489	MYC2ab__JA_2_peak_1216	66	.	2.66075	9.2005	6.63678	136	2	14392550	14392551	AT2G34110	AT2G34110	+	62
2	14479944	14480103	MYC2ab__JA_2_peak_1217	57	.	2.76829	8.26573	5.74594	95	2	14480077	14480078	AT2G34310	AT2G34310	-	0
2	14493113	14493313	MYC2ab__JA_2_peak_1218	140	.	3.85235	16.9825	14.0802	88	2	14493307	14493308	AT2G34350	AT2G34350	+	0
2	14535598	14535766	MYC2ab__JA_2_peak_1219	90	.	3.13738	11.7004	9.00715	85	2	14534408	14534409	AT2G34480	AT2G34480	-	1190
2	14538568	14538872	MYC2ab__JA_2_peak_1220	626	.	7.61044	66.8846	62.6738	139	2	14537555	14537556	AT2G34490	CYP710A2	-	1013
2	14571274	14571705	MYC2ab__JA_2_peak_1221	517	.	6.59268	55.7016	51.7349	267	2	14571142	14571143	AT2G34590	AT2G34590	-	132
2	14572840	14573150	MYC2ab__JA_2_peak_1222	1028	.	9.81762	107.76	102.802	156	2	14573029	14573030	AT2G34600	JAZ7	+	0
2	14687479	14687636	MYC2ab__JA_2_peak_1223	71	.	2.98124	9.76712	7.16169	81	2	14689623	14689624	AT2G34820	AT2G34820	+	1988
2	14707971	14708137	MYC2ab__JA_2_peak_1224	88	.	3.15398	11.5787	8.88913	72	2	14708242	14708243	AT2G34860	EDA3	+	106
2	14739964	14740285	MYC2ab__JA_2_peak_1225	119	.	3.61169	14.7476	11.9311	132	2	14740145	14740146	AT2G34930	AT2G34930	-	0
2	14835010	14835238	MYC2ab__JA_2_peak_1226	196	.	4.44735	22.7039	19.6153	120	2	14835341	14835342	AT2G08715	AT2G08715	-	104
2	14879791	14880026	MYC2ab__JA_2_peak_1227	95	.	3.30516	12.3173	9.59786	108	2	14880123	14880124	AT2G35343	AT2G35343	-	98
2	15084562	15084837	MYC2ab__JA_2_peak_1228	71	.	2.98124	9.76712	7.16169	180	2	15084558	15084559	AT2G35930	PUB23	-	4
2	15091943	15092256	MYC2ab__JA_2_peak_1229	550	.	7.66604	59.128	55.0912	146	2	15092414	15092415	AT2G35940	BLH1	-	159
2	15099122	15099644	MYC2ab__JA_2_peak_1230	97	.	3.33615	12.4665	9.7338	97	2	15104715	15104716	AT2G35950	EDA12	+	5072
2	15100067	15100494	MYC2ab__JA_2_peak_1231	64	.	2.8519	8.98939	6.43271	324	2	15104715	15104716	AT2G35950	EDA12	+	4222
2	15104467	15104639	MYC2ab__JA_2_peak_1232	33	.	2.31779	5.70333	3.38257	66	2	15104715	15104716	AT2G35950	EDA12	+	77
2	15108122	15108305	MYC2ab__JA_2_peak_1233	113	.	3.54909	14.1955	11.3935	86	2	15109006	15109007	AT2G35970	AT2G35970	+	702
2	15149000	15149190	MYC2ab__JA_2_peak_1234	66	.	2.91025	9.25636	6.67804	117	2	15148222	15148223	AT2G36070	TIM44-2	-	778
2	15151836	15152049	MYC2ab__JA_2_peak_1235	168	.	4.18793	19.8241	16.8224	81	2	15151633	15151634	AT2G36080	ABS2	-	203
2	15152338	15152553	MYC2ab__JA_2_peak_1236	25	.	2.20044	4.7532	2.51834	178	2	15151633	15151634	AT2G36080	ABS2	-	705
2	15237790	15237998	MYC2ab__JA_2_peak_1237	52	.	2.69731	7.78633	5.29834	36	2	15238092	15238093	AT2G36350	AT2G36350	+	95
2	15254095	15254245	MYC2ab__JA_2_peak_1238	30	.	2.19609	5.28379	3.00227	89	2	15253936	15253937	AT2G08790	AT2G08790	-	159
2	15255457	15255662	MYC2ab__JA_2_peak_1239	85	.	2.99951	11.1871	8.51848	74	2	15253936	15253937	AT2G08790	AT2G08790	-	1521
2	15255913	15256153	MYC2ab__JA_2_peak_1240	144	.	3.6889	17.4035	14.4845	139	2	15257417	15257418	AT2G36380	ABCG34	+	1265
2	15338467	15338609	MYC2ab__JA_2_peak_1241	52	.	2.69731	7.78633	5.29834	74	2	15339121	15339122	AT2G36580	AT2G36580	+	513
2	15359236	15359488	MYC2ab__JA_2_peak_1242	84	.	3.13633	11.0837	8.41815	99	2	15359905	15359906	AT2G36650	AT2G36650	+	418
2	15443976	15444143	MYC2ab__JA_2_peak_1243	86	.	3.19418	11.3584	8.67465	86	2	15445293	15445294	AT2G36830	GAMMA-TIP	+	1151
2	15514016	15514183	MYC2ab__JA_2_peak_1244	48	.	2.62633	7.31789	4.86265	107	2	15514922	15514923	AT2G36950	AT2G36950	+	740
2	15549437	15549709	MYC2ab__JA_2_peak_1245	413	.	6.24001	45.0158	41.3387	122	2	15549051	15549052	AT2G37025	TRFL8	+	386
2	15563349	15563639	MYC2ab__JA_2_peak_1246	271	.	5.25266	30.4717	27.1772	155	2	15560754	15560755	AT2G37040	PAL1	-	2595
2	15568604	15568778	MYC2ab__JA_2_peak_1247	108	.	3.47811	13.6105	10.831	61	2	15568925	15568926	AT2G37050	AT2G37050	+	148
2	15617019	15617260	MYC2ab__JA_2_peak_1248	28	.	2.27142	5.14982	2.87424	46	2	15617634	15617635	AT2G37180	RD28	+	375
2	15632618	15632782	MYC2ab__JA_2_peak_1249	66	.	2.91025	9.25636	6.67804	88	2	15636521	15636522	AT2G37220	AT2G37220	-	3740
2	15644584	15644764	MYC2ab__JA_2_peak_1250	52	.	2.69731	7.78633	5.29834	52	2	15644810	15644811	AT2G37260	TTG2	+	47
2	15705996	15706182	MYC2ab__JA_2_peak_1251	57	.	2.76829	8.26573	5.74594	54	2	15706284	15706285	AT2G37430	ZAT11	+	103
2	15711563	15711792	MYC2ab__JA_2_peak_1252	108	.	3.47811	13.6105	10.831	106	2	15709807	15709808	AT2G37435	AT2G37435	+	1756
2	15757536	15757759	MYC2ab__JA_2_peak_1253	102	.	3.40713	13.0341	10.2783	103	2	15757600	15757601	AT2G37550	AGD7	-	0
2	15763706	15763870	MYC2ab__JA_2_peak_1254	76	.	3.05222	10.2879	7.65596	90	2	15763450	15763451	AT2G37570	SLT1	-	256
2	15778664	15779032	MYC2ab__JA_2_peak_1255	949	.	9.88455	99.771	94.943	195	2	15778940	15778941	AT2G37620	ACT1	+	0
2	15790343	15790672	MYC2ab__JA_2_peak_1256	44	.	2.55535	6.86066	4.43922	267	2	15790138	15790139	AT2G37640	EXP3	-	205
2	15921311	15921462	MYC2ab__JA_2_peak_1257	85	.	3.16451	11.2178	8.54821	85	2	15922320	15922321	AT2G38050	DET2	-	859
2	15922257	15922488	MYC2ab__JA_2_peak_1258	154	.	4.03254	18.4508	15.4991	127	2	15922320	15922321	AT2G38050	DET2	-	0
2	15988757	15988937	MYC2ab__JA_2_peak_1259	40	.	2.48436	6.41495	4.0274	53	2	15988774	15988775	AT2G38160	AT2G38160	-	0
2	15994183	15994327	MYC2ab__JA_2_peak_1260	40	.	2.48436	6.41495	4.0274	118	2	15994270	15994271	AT2G08940	AT2G08940	+	0
2	16013748	16014132	MYC2ab__JA_2_peak_1261	815	.	8.35057	86.1874	81.595	155	2	16014990	16014991	AT2G38240	AT2G38240	-	859
2	16017019	16017334	MYC2ab__JA_2_peak_1262	165	.	3.74047	19.4939	16.5059	117	2	16018209	16018210	AT2G38250	AT2G38250	+	876
2	16051670	16052003	MYC2ab__JA_2_peak_1263	103	.	3.36844	13.0713	10.3146	197	2	16051732	16051733	AT2G08945	AT2G08945	-	0
2	16052803	16053074	MYC2ab__JA_2_peak_1264	169	.	4.14892	19.9129	16.9091	129	2	16052330	16052331	AT2G08950	AT2G08950	+	473
2	16082219	16082430	MYC2ab__JA_2_peak_1265	119	.	3.62007	14.789	11.9638	110	2	16083644	16083645	AT2G38400	AGT3	+	1215
2	16199995	16200305	MYC2ab__JA_2_peak_1266	469	.	6.39432	50.7928	46.9605	166	2	16200943	16200944	AT2G38760	ANNAT3	+	639
2	16292986	16293254	MYC2ab__JA_2_peak_1267	56	.	2.67984	8.18833	5.68542	163	2	16291279	16291280	AT2G39010	PIP2E	+	1707
2	16297287	16297560	MYC2ab__JA_2_peak_1268	161	.	4.01107	19.1796	16.1987	139	2	16298109	16298110	AT2G39030	NATA1	+	550
2	16297922	16298140	MYC2ab__JA_2_peak_1269	101	.	3.38562	12.9298	10.1855	100	2	16298109	16298110	AT2G39030	NATA1	+	0
2	16305547	16305707	MYC2ab__JA_2_peak_1270	48	.	2.62633	7.31789	4.86265	84	2	16306172	16306173	AT2G08995	AT2G08995	-	466
2	16325629	16325815	MYC2ab__JA_2_peak_1271	83	.	3.12088	11.0099	8.34641	77	2	16327311	16327312	AT2G39130	AT2G39130	-	1497
2	16347120	16347364	MYC2ab__JA_2_peak_1272	355	.	6.03346	39.1278	35.5974	110	2	16346768	16346769	AT2G39180	CCR2	-	352
2	16365849	16366042	MYC2ab__JA_2_peak_1273	81	.	3.1232	10.8184	8.16047	90	2	16368569	16368570	AT2G39210	AT2G39210	-	2528
2	16440425	16440644	MYC2ab__JA_2_peak_1274	52	.	2.69731	7.78633	5.29834	87	2	16440543	16440544	AT2G39360	AT2G39360	-	0
2	16460069	16460363	MYC2ab__JA_2_peak_1275	596	.	7.59986	63.7877	59.6434	163	2	16460246	16460247	AT2G39420	AT2G39420	+	0
2	16473909	16474073	MYC2ab__JA_2_peak_1276	71	.	2.98124	9.76712	7.16169	77	2	16474059	16474060	AT2G39450	MTP11	-	0
2	16529308	16529513	MYC2ab__JA_2_peak_1277	108	.	3.47811	13.6105	10.831	79	2	16529493	16529494	AT2G39650	AT2G39650	-	0
2	16553611	16553757	MYC2ab__JA_2_peak_1278	66	.	2.91025	9.25636	6.67804	93	2	16553754	16553755	AT2G09070	AT2G09070	-	0
2	16586890	16587208	MYC2ab__JA_2_peak_1279	214	.	4.6848	24.6121	21.47	125	2	16588109	16588110	AT2G09080	ath-MIR8121	-	902
2	16603223	16603489	MYC2ab__JA_2_peak_1280	53	.	2.67057	7.82719	5.3377	145	2	16603318	16603319	AT2G39800	P5CS1	-	0
2	16605036	16605229	MYC2ab__JA_2_peak_1281	18	.	2.05164	3.97389	1.85654	22	2	16603318	16603319	AT2G39800	P5CS1	-	1718
2	16612502	16612676	MYC2ab__JA_2_peak_1282	125	.	3.69106	15.3908	12.5415	99	2	16612553	16612554	AT2G39805	AT2G39805	-	0
2	16640183	16640325	MYC2ab__JA_2_peak_1283	71	.	2.98124	9.76712	7.16169	63	2	16639850	16639851	AT2G39860	AT2G39860	-	333
2	16665747	16665921	MYC2ab__JA_2_peak_1284	36	.	2.41338	5.98102	3.62876	127	2	16665850	16665851	AT2G39930	ISA1	+	0
2	16680511	16680912	MYC2ab__JA_2_peak_1285	66	.	2.91025	9.25636	6.67804	322	2	16680502	16680503	AT2G39950	AT2G39950	-	9
2	16692457	16692698	MYC2ab__JA_2_peak_1286	66	.	2.91025	9.25636	6.67804	122	2	16694154	16694155	AT2G09095	AT2G09095	-	1457
2	16700642	16701566	MYC2ab__JA_2_peak_1287	107	.	3.28434	13.5208	10.7523	223	2	16700308	16700309	AT2G39990	EIF2	-	334
2	16703112	16703312	MYC2ab__JA_2_peak_1288	99	.	3.08815	12.6453	9.90827	97	2	16704062	16704063	AT2G40004	AT2G40004	+	751
2	16705920	16706213	MYC2ab__JA_2_peak_1289	181	.	4.06134	21.1503	18.1119	176	2	16704330	16704331	AT2G09105	AT2G09105	-	1590
2	16773055	16773200	MYC2ab__JA_2_peak_1290	43	.	2.54176	6.80237	4.39932	64	2	16771996	16771997	AT2G40140	CZF1	+	1059
2	16820801	16821107	MYC2ab__JA_2_peak_1291	237	.	4.80113	26.9208	23.722	165	2	16819461	16819462	AT2G09130	AT2G09130	-	1340
2	16824472	16824700	MYC2ab__JA_2_peak_1292	102	.	3.39242	12.9628	10.2174	134	2	16825045	16825046	AT2G09140	AT2G09140	+	346
2	16930739	16930913	MYC2ab__JA_2_peak_1293	102	.	3.40713	13.0341	10.2783	113	2	16930554	16930555	AT2G40540	KT2	+	185
2	17042467	17042686	MYC2ab__JA_2_peak_1294	44	.	2.55535	6.86066	4.43922	139	2	17042622	17042623	AT2G40830	RHC1A	+	0
2	17087206	17087433	MYC2ab__JA_2_peak_1295	221	.	4.75578	25.3228	22.1627	116	2	17087325	17087326	AT2G40940	ERS1	-	0
2	17130170	17130366	MYC2ab__JA_2_peak_1296	97	.	3.33615	12.4665	9.7338	106	2	17130358	17130359	AT2G09215	AT2G09215	-	0
2	17211404	17211577	MYC2ab__JA_2_peak_1297	40	.	2.48436	6.41495	4.0274	136	2	17213178	17213179	AT2G41290	SSL2	-	1602
2	17225321	17225514	MYC2ab__JA_2_peak_1298	119	.	3.62007	14.789	11.9638	84	2	17225522	17225523	AT2G41312	AT2G41312	+	9
2	17251114	17251294	MYC2ab__JA_2_peak_1299	40	.	2.48436	6.41495	4.0274	122	2	17251818	17251819	AT2G41380	AT2G41380	+	525
2	17269723	17270190	MYC2ab__JA_2_peak_1300	36	.	2.41338	5.98102	3.62876	221	2	17269157	17269158	AT2G41430	ERD15	+	566
2	17359800	17359961	MYC2ab__JA_2_peak_1301	62	.	2.83927	8.75582	6.20642	60	2	17360373	17360374	AT2G41640	AT2G41640	+	413
2	17465219	17465506	MYC2ab__JA_2_peak_1302	279	.	5.32364	31.2311	27.9182	111	2	17464241	17464242	AT2G41850	PGAZAT	-	978
2	17472655	17473124	MYC2ab__JA_2_peak_1303	52	.	2.69731	7.78633	5.29834	405	2	17472983	17472984	AT2G41870	AT2G41870	-	0
2	17481769	17482010	MYC2ab__JA_2_peak_1304	48	.	2.62633	7.31789	4.86265	101	2	17481240	17481241	AT2G41890	AT2G41890	-	529
2	17504806	17505007	MYC2ab__JA_2_peak_1305	48	.	2.62633	7.31789	4.86265	89	2	17504931	17504932	AT2G09320	AT2G09320	-	0
2	17510229	17510469	MYC2ab__JA_2_peak_1306	86	.	3.19418	11.3584	8.67465	53	2	17513007	17513008	AT2G41950	AT2G41950	+	2539
2	17542355	17542706	MYC2ab__JA_2_peak_1307	48	.	2.62633	7.31789	4.86265	255	2	17543004	17543005	AT2G42040	AT2G42040	+	299
2	17562916	17563128	MYC2ab__JA_2_peak_1308	86	.	3.19418	11.3584	8.67465	95	2	17562946	17562947	AT2G42110	AT2G42110	-	0
2	17639469	17639740	MYC2ab__JA_2_peak_1309	333	.	5.76197	36.7798	33.3081	134	2	17639000	17639001	AT2G42350	AT2G42350	+	469
2	17667767	17668070	MYC2ab__JA_2_peak_1310	264	.	5.18167	29.7181	26.4463	109	2	17669835	17669836	AT2G42440	ASL15	-	1766
2	17745311	17745481	MYC2ab__JA_2_peak_1311	44	.	2.55535	6.86066	4.43922	98	2	17747780	17747781	AT2G42610	LSH10	+	2300
2	17754972	17755251	MYC2ab__JA_2_peak_1312	355	.	5.87743	39.0681	35.5426	137	2	17756068	17756069	AT2G42620	MAX2	+	818
2	17795971	17796229	MYC2ab__JA_2_peak_1313	160	.	4.0787	18.9712	16.0009	134	2	17797412	17797413	AT2G42760	AT2G42760	-	1184
2	17797596	17797864	MYC2ab__JA_2_peak_1314	316	.	5.60104	35.075	31.656	139	2	17797412	17797413	AT2G42760	AT2G42760	-	184
2	17807151	17807354	MYC2ab__JA_2_peak_1315	86	.	3.19418	11.3584	8.67465	88	2	17806072	17806073	AT2G42790	CSY3	-	1079
2	17868172	17868388	MYC2ab__JA_2_peak_1316	168	.	4.18793	19.8241	16.8224	121	2	17867571	17867572	AT2G42955	AT2G42955	-	601
2	17885828	17886116	MYC2ab__JA_2_peak_1317	313	.	5.42002	34.8044	31.3916	176	2	17886100	17886101	AT2G43010	PIF4	+	0
2	17889315	17889544	MYC2ab__JA_2_peak_1318	169	.	4.00264	19.9709	16.9658	123	2	17891502	17891503	AT2G43020	PAO2	+	1959
2	17891004	17891155	MYC2ab__JA_2_peak_1319	73	.	2.98512	9.97455	7.36333	53	2	17891502	17891503	AT2G43020	PAO2	+	348
2	17906197	17906440	MYC2ab__JA_2_peak_1320	113	.	3.54909	14.1955	11.3935	123	2	17909006	17909007	AT2G43060	IBH1	+	2567
2	17946211	17946375	MYC2ab__JA_2_peak_1321	81	.	3.1232	10.8184	8.16047	91	2	17945661	17945662	AT2G43150	AT2G43150	+	550
2	18000547	18000827	MYC2ab__JA_2_peak_1322	227	.	4.73869	25.9015	22.7295	126	2	18000821	18000822	AT2G43330	INT1	+	0
2	18004967	18005181	MYC2ab__JA_2_peak_1323	65	.	2.84557	9.13636	6.57451	96	2	18005222	18005223	AT2G09445	AT2G09445	-	42
2	18060602	18060780	MYC2ab__JA_2_peak_1324	71	.	2.98124	9.76712	7.16169	96	2	18061715	18061716	AT2G43500	AT2G43500	+	936
2	18069784	18070037	MYC2ab__JA_2_peak_1325	225	.	4.53355	25.7206	22.5521	128	2	18070109	18070110	AT2G43530	AT2G43530	+	73
2	18070786	18071064	MYC2ab__JA_2_peak_1326	73	.	2.91424	10.0054	7.39328	201	2	18070959	18070960	AT2G43535	AT2G43535	+	0
2	18072993	18073216	MYC2ab__JA_2_peak_1327	136	.	3.67785	16.5852	13.6978	95	2	18073304	18073305	AT2G43550	AT2G43550	+	89
2	18176229	18176595	MYC2ab__JA_2_peak_1328	35	.	2.35095	5.84618	3.51916	17	2	18176830	18176831	AT2G43890	AT2G43890	+	236
2	18232543	18232801	MYC2ab__JA_2_peak_1329	298	.	5.34302	33.2184	29.8585	126	2	18232629	18232630	AT2G44070	AT2G44070	-	0
2	18252475	18252726	MYC2ab__JA_2_peak_1330	111	.	3.4487	13.9311	11.1437	153	2	18253609	18253610	AT2G44130	AT2G44130	+	884
2	18276043	18276257	MYC2ab__JA_2_peak_1331	119	.	3.62007	14.789	11.9638	105	2	18276151	18276152	AT2G44200	AT2G44200	+	0
2	18278396	18278623	MYC2ab__JA_2_peak_1332	44	.	2.55535	6.86066	4.43922	119	2	18280579	18280580	AT2G44210	AT2G44210	+	1957
2	18335049	18335205	MYC2ab__JA_2_peak_1333	76	.	3.05222	10.2879	7.65596	35	2	18333369	18333370	AT2G44430	AT2G44430	+	1680
2	18363632	18363829	MYC2ab__JA_2_peak_1334	25	.	2.20044	4.7532	2.51834	95	2	18364651	18364652	AT2G44490	PEN2	+	823
2	18373809	18374375	MYC2ab__JA_2_peak_1335	427	.	6.26162	46.446	42.7343	139	2	18374161	18374162	AT2G44500	AT2G44500	+	0
2	18399426	18399685	MYC2ab__JA_2_peak_1336	135	.	3.65108	16.4402	13.5566	131	2	18398503	18398504	AT2G44581	AT2G44581	-	923
2	18401747	18402013	MYC2ab__JA_2_peak_1337	259	.	4.9038	29.2217	25.9667	136	2	18401338	18401339	AT2G44578	AT2G44578	-	409
2	18423205	18423400	MYC2ab__JA_2_peak_1338	28	.	2.27142	5.14982	2.87424	76	2	18423373	18423374	AT2G09535	AT2G09535	+	0
2	18444929	18445127	MYC2ab__JA_2_peak_1339	66	.	2.91025	9.25636	6.67804	81	2	18443404	18443405	AT2G44740	CYCP4;1	-	1525
2	18477937	18478085	MYC2ab__JA_2_peak_1340	86	.	3.19418	11.3584	8.67465	70	2	18478373	18478374	AT2G44810	DAD1	+	289
2	18494091	18494485	MYC2ab__JA_2_peak_1341	935	.	9.17504	98.3799	93.5798	251	2	18495214	18495215	AT2G44840	ERF13	+	730
2	18523338	18523572	MYC2ab__JA_2_peak_1342	21	.	2.12945	4.3697	2.1785	120	2	18523394	18523395	AT2G09590	AT2G09590	+	0
2	18534594	18534869	MYC2ab__JA_2_peak_1343	486	.	6.88067	52.514	48.6285	134	2	18537176	18537177	AT2G44940	AT2G44940	+	2308
2	18535348	18535537	MYC2ab__JA_2_peak_1344	54	.	2.6564	7.92031	5.42757	50	2	18537176	18537177	AT2G44940	AT2G44940	+	1640
2	18552059	18552229	MYC2ab__JA_2_peak_1345	81	.	3.1232	10.8184	8.16047	72	2	18552170	18552171	AT2G44970	AT2G44970	-	0
2	18580277	18580423	MYC2ab__JA_2_peak_1346	71	.	2.98124	9.76712	7.16169	36	2	18582696	18582697	AT2G45050	GATA2	+	2274
2	18620156	18620367	MYC2ab__JA_2_peak_1347	32	.	2.3424	5.55921	3.24466	106	2	18620450	18620451	AT2G45160	HAM1	-	84
2	18672169	18672337	MYC2ab__JA_2_peak_1348	44	.	2.55535	6.86066	4.43922	87	2	18672496	18672497	AT2G45290	AT2G45290	+	160
2	18682425	18682567	MYC2ab__JA_2_peak_1349	71	.	2.98124	9.76712	7.16169	93	2	18682080	18682081	AT2G45310	GAE4	+	345
2	18697108	18697276	MYC2ab__JA_2_peak_1350	81	.	3.1232	10.8184	8.16047	87	2	18696690	18696691	AT2G45350	CRR4	-	418
2	18699130	18699365	MYC2ab__JA_2_peak_1351	137	.	3.83302	16.6188	13.7243	131	2	18699137	18699138	AT2G09605	AT2G09605	-	0
2	18733079	18733240	MYC2ab__JA_2_peak_1352	66	.	2.91025	9.25636	6.67804	93	2	18734340	18734341	AT2G45450	ZPR1	-	1101
2	18741883	18742027	MYC2ab__JA_2_peak_1353	28	.	2.27142	5.14982	2.87424	19	2	18741915	18741916	AT2G45460	AT2G45460	-	0
2	18812841	18813032	MYC2ab__JA_2_peak_1354	44	.	2.55535	6.86066	4.43922	117	2	18814231	18814232	AT2G09655	AT2G09655	+	1200
2	18814360	18814603	MYC2ab__JA_2_peak_1355	52	.	2.69731	7.78633	5.29834	150	2	18814231	18814232	AT2G09655	AT2G09655	+	129
2	18820526	18820772	MYC2ab__JA_2_peak_1356	204	.	4.42858	23.5399	20.4291	114	2	18820264	18820265	AT2G45685	AT2G45685	+	262
2	18821800	18822113	MYC2ab__JA_2_peak_1357	59	.	2.74611	8.49933	5.97191	186	2	18821888	18821889	AT2G45680	TCP9	-	0
2	18865273	18865447	MYC2ab__JA_2_peak_1358	47	.	2.56224	7.18584	4.75199	50	2	18865922	18865923	AT2G45830	DTA2	+	476
2	18867068	18867281	MYC2ab__JA_2_peak_1359	126	.	3.56842	15.5033	12.6513	116	2	18865922	18865923	AT2G45830	DTA2	+	1146
2	18902808	18903103	MYC2ab__JA_2_peak_1360	124	.	3.62572	15.3121	12.4725	171	2	18902913	18902914	AT2G45930	AT2G45930	-	0
2	18909186	18909344	MYC2ab__JA_2_peak_1361	71	.	2.98124	9.76712	7.16169	73	2	18910080	18910081	AT2G45960	PIP1B	+	737
2	18922596	18922789	MYC2ab__JA_2_peak_1362	66	.	2.91025	9.25636	6.67804	115	2	18922532	18922533	AT2G46020	BRM	+	64
2	18953102	18953319	MYC2ab__JA_2_peak_1363	161	.	4.11695	19.1681	16.1875	105	2	18953274	18953275	AT2G46100	AT2G46100	+	0
2	18961227	18961400	MYC2ab__JA_2_peak_1364	102	.	3.40713	13.0341	10.2783	103	2	18961282	18961283	AT2G46150	AT2G46150	+	0
2	18998905	18999334	MYC2ab__JA_2_peak_1365	320	.	5.6096	35.5168	32.0804	195	2	19000179	19000180	AT2G46270	GBF3	+	846
2	19012874	19013109	MYC2ab__JA_2_peak_1366	125	.	3.69106	15.3908	12.5415	124	2	19013784	19013785	AT2G09715	AT2G09715	-	676
2	19018110	19018273	MYC2ab__JA_2_peak_1367	36	.	2.37359	5.94338	3.61144	122	2	19019363	19019364	AT2G46330	AGP16	-	1091
2	19020663	19020924	MYC2ab__JA_2_peak_1368	115	.	3.53005	14.3412	11.5356	94	2	19019363	19019364	AT2G46330	AGP16	-	1300
2	19021865	19022029	MYC2ab__JA_2_peak_1369	38	.	2.42496	6.16293	3.80349	69	2	19019363	19019364	AT2G46330	AGP16	-	2502
2	19027738	19028020	MYC2ab__JA_2_peak_1370	332	.	5.82051	36.7029	33.2332	138	2	19027527	19027528	AT2G46340	SPA1	-	211
2	19093691	19094487	MYC2ab__JA_2_peak_1371	752	.	7.10783	79.7705	75.2932	376	2	19093372	19093373	AT2G46510	AIB	-	319
2	19095698	19096359	MYC2ab__JA_2_peak_1372	230	.	3.94912	26.2516	23.07	187	2	19096412	19096413	AT2G46520	AT2G46520	+	54
2	19109115	19109325	MYC2ab__JA_2_peak_1373	131	.	3.76204	16.0008	13.1283	102	2	19109512	19109513	AT2G46535	AT2G46535	+	188
2	19151212	19151493	MYC2ab__JA_2_peak_1374	221	.	4.75578	25.3228	22.1627	141	2	19151480	19151481	AT2G46650	CB5-C	+	0
2	19211881	19212051	MYC2ab__JA_2_peak_1375	102	.	3.40713	13.0341	10.2783	82	2	19211020	19211021	AT2G46750	GulLO2	-	861
2	19222868	19223026	MYC2ab__JA_2_peak_1376	81	.	3.1232	10.8184	8.16047	62	2	19222915	19222916	AT2G46770	NST1	-	0
2	19227726	19227882	MYC2ab__JA_2_peak_1377	66	.	2.85656	9.18797	6.62461	83	2	19229069	19229070	AT2G46780	AT2G46780	+	1188
2	19283063	19283219	MYC2ab__JA_2_peak_1378	57	.	2.76829	8.26573	5.74594	103	2	19283455	19283456	AT2G46930	AT2G46930	+	237
2	19298864	19299124	MYC2ab__JA_2_peak_1379	48	.	2.62633	7.31789	4.86265	118	2	19297857	19297858	AT2G46970	PIL1	-	1007
2	19319401	19319552	MYC2ab__JA_2_peak_1380	47	.	2.60193	7.21167	4.77666	88	2	19319813	19319814	AT2G47015	ath-MIR408	+	262
2	19336207	19336605	MYC2ab__JA_2_peak_1381	125	.	3.69106	15.3908	12.5415	282	2	19336652	19336653	AT2G47070	SPL1	+	48
2	19362878	19363036	MYC2ab__JA_2_peak_1382	40	.	2.48436	6.41495	4.0274	91	2	19361327	19361328	AT2G47160	BOR1	-	1551
2	19371063	19371448	MYC2ab__JA_2_peak_1383	168	.	4.18793	19.8241	16.8224	108	2	19370477	19370478	AT2G47180	GolS1	-	586
2	19466033	19466272	MYC2ab__JA_2_peak_1384	143	.	3.904	17.2446	14.3293	140	2	19464086	19464087	AT2G47430	CKI1	-	1947
2	19475797	19475963	MYC2ab__JA_2_peak_1385	102	.	3.40713	13.0341	10.2783	75	2	19476325	19476326	AT2G47460	MYB12	+	363
2	19513327	19513615	MYC2ab__JA_2_peak_1386	171	.	4.19839	20.1724	17.1628	148	2	19512727	19512728	AT2G47560	AT2G47560	-	600
2	19528842	19529064	MYC2ab__JA_2_peak_1387	271	.	5.25266	30.4717	27.1772	97	2	19529742	19529743	AT2G47610	AT2G47610	+	679
2	19542963	19543195	MYC2ab__JA_2_peak_1388	155	.	4.04596	18.5194	15.5599	121	2	19541584	19541585	AT2G47650	UXS4	-	1379
2	19568328	19568578	MYC2ab__JA_2_peak_1389	200	.	4.52322	23.1067	20.0099	126	2	19568437	19568438	AT2G47760	ALG3	-	0
2	19623851	19624134	MYC2ab__JA_2_peak_1390	52	.	2.69731	7.78633	5.29834	161	2	19624021	19624022	AT2G47950	AT2G47950	+	0
2	19640886	19641151	MYC2ab__JA_2_peak_1391	319	.	5.5933	35.4238	31.9895	135	2	19641021	19641022	AT2G48000	AT2G48000	-	0
2	19643450	19643600	MYC2ab__JA_2_peak_1392	79	.	3.04005	10.6208	7.97932	70	2	19644020	19644021	AT2G48020	AT2G48020	+	421
2	19667673	19667903	MYC2ab__JA_2_peak_1393	52	.	2.69731	7.78633	5.29834	97	2	19667191	19667192	AT2G48080	AT2G48080	-	482
2	19697678	19698282	MYC2ab__JA_2_peak_1394	2316	.	18.8812	239.681	231.603	469	2	19696820	19696821	AT2G48160	AT2G48160	-	858
3	21033	21282	MYC2ab__JA_2_peak_1395	194	.	4.47186	22.5191	19.4346	132	3	19408	19409	AT3G01070	ENODL16	+	1625
3	85288	85719	MYC2ab__JA_2_peak_1396	561	.	7.50157	60.165	56.1019	129	3	85550	85551	AT3G01280	VDAC1	+	0
3	196955	197106	MYC2ab__JA_2_peak_1397	28	.	2.27142	5.14982	2.87424	82	3	198663	198664	AT3G01500	CA1	-	1558
3	197312	197472	MYC2ab__JA_2_peak_1398	71	.	2.98124	9.76712	7.16169	98	3	198663	198664	AT3G01500	CA1	-	1192
3	295507	295735	MYC2ab__JA_2_peak_1399	73	.	2.97924	9.94697	7.33651	58	3	295723	295724	AT3G01820	AT3G01820	-	0
3	314706	314859	MYC2ab__JA_2_peak_1400	42	.	2.50163	6.6295	4.23336	38	3	314119	314120	AT3G01900	CYP94B2	-	587
3	322440	322621	MYC2ab__JA_2_peak_1401	169	.	4.15708	19.9559	16.9512	87	3	323281	323282	AT3G01940	AT3G01940	-	661
3	329645	329814	MYC2ab__JA_2_peak_1402	27	.	2.20609	4.99695	2.75037	28	3	329386	329387	AT3G01980	AT3G01980	-	259
3	386800	387107	MYC2ab__JA_2_peak_1403	232	.	4.83295	26.4145	23.2293	194	3	387050	387051	AT3G02140	TMAC2	-	0
3	401461	401722	MYC2ab__JA_2_peak_1404	71	.	2.98124	9.76712	7.16169	100	3	399959	399960	AT3G02170	LNG2	-	1502
3	416061	416301	MYC2ab__JA_2_peak_1405	119	.	3.62007	14.789	11.9638	120	3	415388	415389	AT3G02230	RGP1	+	673
3	451115	451286	MYC2ab__JA_2_peak_1406	84	.	3.13322	11.0689	8.40377	70	3	451006	451007	AT3G02270	AT3G02270	-	109
3	478754	478898	MYC2ab__JA_2_peak_1407	52	.	2.69731	7.78633	5.29834	74	3	478948	478949	AT3G02350	GAUT9	+	51
3	508428	508891	MYC2ab__JA_2_peak_1408	36	.	2.37817	5.96301	3.62876	47	3	508885	508886	AT3G02470	SAMDC	+	0
3	524720	524949	MYC2ab__JA_2_peak_1409	168	.	4.18793	19.8241	16.8224	100	3	524674	524675	AT3G02510	AT3G02510	-	46
3	538296	538550	MYC2ab__JA_2_peak_1410	125	.	3.69106	15.3908	12.5415	120	3	538125	538126	AT3G02550	LBD41	-	171
3	545680	545938	MYC2ab__JA_2_peak_1411	137	.	3.83302	16.6188	13.7243	77	3	545601	545602	AT3G02570	MEE31	-	79
3	586168	586310	MYC2ab__JA_2_peak_1412	52	.	2.69731	7.78633	5.29834	71	3	586223	586224	AT3G02720	DJ1D	+	0
3	605910	606052	MYC2ab__JA_2_peak_1413	48	.	2.62633	7.31789	4.86265	63	3	605505	605506	AT3G02780	IPP2	-	405
3	673103	673388	MYC2ab__JA_2_peak_1414	113	.	3.54909	14.1955	11.3935	167	3	673427	673428	AT3G02990	HSFA1E	+	40
3	686646	686858	MYC2ab__JA_2_peak_1415	119	.	3.62007	14.789	11.9638	103	3	686980	686981	AT3G03050	CSLD3	+	123
3	729661	729878	MYC2ab__JA_2_peak_1416	143	.	3.904	17.2446	14.3293	92	3	729765	729766	AT3G03160	AT3G03160	+	0
3	731749	731893	MYC2ab__JA_2_peak_1417	32	.	2.3424	5.55921	3.24466	36	3	731861	731862	AT3G03170	AT3G03170	+	0
3	822674	822873	MYC2ab__JA_2_peak_1418	97	.	3.33615	12.4665	9.7338	93	3	821651	821652	AT3G03450	RGL2	-	1023
3	877485	877716	MYC2ab__JA_2_peak_1419	52	.	2.69731	7.78633	5.29834	109	3	876799	876800	AT3G03620	AT3G03620	-	686
3	914413	914628	MYC2ab__JA_2_peak_1420	108	.	3.47811	13.6105	10.831	84	3	913823	913824	AT3G03690	UNE7	-	590
3	1020134	1020401	MYC2ab__JA_2_peak_1421	125	.	3.69106	15.3908	12.5415	101	3	1019417	1019418	AT3G03940	AT3G03940	-	717
3	1034643	1034840	MYC2ab__JA_2_peak_1422	131	.	3.76204	16.0008	13.1283	103	3	1035237	1035238	AT3G04000	AT3G04000	+	398
3	1052060	1052207	MYC2ab__JA_2_peak_1423	76	.	3.05222	10.2879	7.65596	103	3	1049652	1049653	AT3G04050	AT3G04050	+	2408
3	1095604	1095800	MYC2ab__JA_2_peak_1424	149	.	3.97498	17.8782	14.941	102	3	1095664	1095665	AT3G04170	AT3G04170	-	0
3	1135455	1135624	MYC2ab__JA_2_peak_1425	52	.	2.69731	7.78633	5.29834	89	3	1136396	1136397	AT3G04290	LTL1	-	773
3	1171931	1172073	MYC2ab__JA_2_peak_1426	28	.	2.27142	5.14982	2.87424	94	3	1172686	1172687	AT3G04420	NAC048	+	614
3	1268988	1269227	MYC2ab__JA_2_peak_1427	155	.	4.04596	18.5194	15.5599	126	3	1268377	1268378	AT3G04670	WRKY39	-	611
3	1288062	1288396	MYC2ab__JA_2_peak_1428	91	.	3.20902	11.8497	9.15205	197	3	1286759	1286760	AT3G04720	PR4	-	1303
3	1291057	1291266	MYC2ab__JA_2_peak_1429	113	.	3.44034	14.1201	11.3277	119	3	1290890	1290891	AT3G04730	IAA16	-	167
3	1358538	1359017	MYC2ab__JA_2_peak_1430	119	.	3.62007	14.789	11.9638	352	3	1360836	1360837	AT3G04920	AT3G04920	+	1820
3	1364951	1365094	MYC2ab__JA_2_peak_1431	66	.	2.91025	9.25636	6.67804	52	3	1365089	1365090	AT3G04940	CYSD1	+	0
3	1392967	1393173	MYC2ab__JA_2_peak_1432	143	.	3.904	17.2446	14.3293	112	3	1392953	1392954	AT3G05020	ACP1	-	14
3	1428664	1428806	MYC2ab__JA_2_peak_1433	34	.	2.36733	5.78882	3.46422	38	3	1427718	1427719	AT3G05110	AT3G05110	-	946
3	1429361	1429505	MYC2ab__JA_2_peak_1434	75	.	2.98107	10.1447	7.52819	68	3	1430362	1430363	AT3G05120	GID1A	+	858
3	1463241	1463504	MYC2ab__JA_2_peak_1435	290	.	5.40404	32.428	29.0886	132	3	1462962	1462963	AT3G05165	AT3G05165	-	279
3	1484725	1485118	MYC2ab__JA_2_peak_1436	281	.	5.05082	31.4992	28.1814	132	3	1488328	1488329	AT3G05220	AT3G05220	+	3211
3	1487110	1487262	MYC2ab__JA_2_peak_1437	63	.	2.66308	8.898	6.34437	99	3	1488328	1488329	AT3G05220	AT3G05220	+	1067
3	1491274	1491549	MYC2ab__JA_2_peak_1438	31	.	2.30682	5.41329	3.12566	47	3	1492083	1492084	AT3G05230	AT3G05230	+	535
3	1567318	1567600	MYC2ab__JA_2_peak_1439	335	.	5.81355	37.0704	33.5923	121	3	1567473	1567474	AT3G05425	AT3G05425	+	0
3	1643712	1643860	MYC2ab__JA_2_peak_1440	95	.	3.29529	12.2696	9.55128	61	3	1643252	1643253	AT3G05640	AT3G05640	-	460
3	1644282	1644536	MYC2ab__JA_2_peak_1441	47	.	2.60453	7.22301	4.78746	86	3	1644325	1644326	AT3G01665	AT3G01665	+	0
3	1652439	1652586	MYC2ab__JA_2_peak_1442	52	.	2.69731	7.78633	5.29834	101	3	1652148	1652149	AT3G05660	RLP33	-	291
3	1679215	1679524	MYC2ab__JA_2_peak_1443	81	.	3.1232	10.8184	8.16047	240	3	1679060	1679061	AT3G05690	NF-YA2	-	155
3	1713071	1713334	MYC2ab__JA_2_peak_1444	136	.	3.81264	16.5162	13.6306	124	3	1712224	1712225	AT3G05770	AT3G05770	-	847
3	1730789	1730972	MYC2ab__JA_2_peak_1445	76	.	3.05222	10.2879	7.65596	85	3	1730068	1730069	AT3G01765	AT3G01765	-	721
3	1760382	1760531	MYC2ab__JA_2_peak_1446	38	.	2.39754	6.17671	3.81666	103	3	1760904	1760905	AT3G05905	AT3G05905	+	374
3	1774540	1774754	MYC2ab__JA_2_peak_1447	91	.	3.26516	11.9079	9.19889	100	3	1774593	1774594	AT3G05936	AT3G05936	-	0
3	1848631	1848883	MYC2ab__JA_2_peak_1448	221	.	4.75578	25.3228	22.1627	132	3	1848847	1848848	AT3G06125	AT3G06125	+	0
3	1992980	1993224	MYC2ab__JA_2_peak_1449	113	.	3.54909	14.1955	11.3935	102	3	1992863	1992864	AT3G06483	PDK	-	117
3	1994425	1994645	MYC2ab__JA_2_peak_1450	113	.	3.54909	14.1955	11.3935	124	3	1992863	1992864	AT3G06483	PDK	-	1562
3	2007480	2007828	MYC2ab__JA_2_peak_1451	573	.	7.09891	61.4905	57.3992	182	3	2008792	2008793	AT3G01855	AT3G01855	-	965
3	2011619	2011972	MYC2ab__JA_2_peak_1452	57	.	2.52195	8.29472	5.77392	245	3	2011992	2011993	AT3G06500	A/N-InvC	+	21
3	2083282	2083465	MYC2ab__JA_2_peak_1453	119	.	3.62007	14.789	11.9638	58	3	2083393	2083394	AT3G66652	AT3G66652	+	0
3	2105100	2105285	MYC2ab__JA_2_peak_1454	40	.	2.48436	6.41495	4.0274	83	3	2105026	2105027	AT3G06665	AT3G06665	-	74
3	2128651	2128865	MYC2ab__JA_2_peak_1455	81	.	3.1232	10.8184	8.16047	123	3	2129180	2129181	AT3G01885	AT3G01885	-	316
3	2132005	2132157	MYC2ab__JA_2_peak_1456	40	.	2.48436	6.41495	4.0274	120	3	2132757	2132758	AT3G06760	AT3G06760	+	601
3	2143380	2143523	MYC2ab__JA_2_peak_1457	44	.	2.55535	6.86066	4.43922	69	3	2143487	2143488	AT3G06780	AT3G06780	+	0
3	2167586	2167744	MYC2ab__JA_2_peak_1458	71	.	2.98124	9.76712	7.16169	86	3	2167729	2167730	AT3G06868	AT3G06868	+	0
3	2176224	2176476	MYC2ab__JA_2_peak_1459	76	.	3.05222	10.2879	7.65596	129	3	2176787	2176788	AT3G06890	AT3G06890	+	312
3	2209199	2209363	MYC2ab__JA_2_peak_1460	61	.	2.82985	8.71335	6.17844	82	3	2209404	2209405	AT3G07000	AT3G07000	+	42
3	2308553	2308787	MYC2ab__JA_2_peak_1461	229	.	4.72443	26.1572	22.9772	96	3	2308455	2308456	AT3G07255	AT3G07255	-	98
3	2321271	2321444	MYC2ab__JA_2_peak_1462	40	.	2.48436	6.41495	4.0274	82	3	2324567	2324568	AT3G07290	AT3G07290	-	3124
3	2332047	2332365	MYC2ab__JA_2_peak_1463	680	.	8.65978	72.3708	68.0486	135	3	2334184	2334185	AT3G07320	AT3G07320	-	1820
3	2344317	2344504	MYC2ab__JA_2_peak_1464	59	.	2.70751	8.4809	5.95423	67	3	2343696	2343697	AT3G07340	AT3G07340	-	621
3	2348919	2349376	MYC2ab__JA_2_peak_1465	112	.	3.23085	14.0804	11.2891	207	3	2350127	2350128	AT3G01975	AT3G01975	+	752
3	2350368	2350604	MYC2ab__JA_2_peak_1466	110	.	3.23139	13.8712	11.0854	110	3	2350811	2350812	AT3G01985	AT3G01985	-	208
3	2352913	2353071	MYC2ab__JA_2_peak_1467	54	.	2.60497	7.98523	5.49017	58	3	2354639	2354640	AT3G07360	PUB9	+	1569
3	2354510	2354675	MYC2ab__JA_2_peak_1468	48	.	2.62633	7.31789	4.86265	69	3	2354639	2354640	AT3G07360	PUB9	+	0
3	2364020	2364459	MYC2ab__JA_2_peak_1469	113	.	3.54909	14.1955	11.3935	78	3	2365300	2365301	AT3G07390	AIR12	+	842
3	2463909	2464090	MYC2ab__JA_2_peak_1470	97	.	3.33615	12.4665	9.7338	112	3	2463964	2463965	AT3G07700	AT3G07700	-	0
3	2519674	2519947	MYC2ab__JA_2_peak_1471	292	.	5.42567	32.5474	29.2051	155	3	2519544	2519545	AT3G07890	AT3G07890	-	130
3	2562875	2563042	MYC2ab__JA_2_peak_1472	71	.	2.98124	9.76712	7.16169	92	3	2563802	2563803	AT3G08030	AT3G08030	+	761
3	2586585	2586730	MYC2ab__JA_2_peak_1473	32	.	2.3424	5.55921	3.24466	67	3	2586000	2586001	AT3G08520	AT3G08520	+	585
3	2605094	2605262	MYC2ab__JA_2_peak_1474	44	.	2.55535	6.86066	4.43922	76	3	2604663	2604664	AT3G08570	AT3G08570	-	431
3	2622573	2622859	MYC2ab__JA_2_peak_1475	102	.	3.40713	13.0341	10.2783	191	3	2622665	2622666	AT3G08636	AT3G08636	+	0
3	2633212	2633390	MYC2ab__JA_2_peak_1476	97	.	3.33615	12.4665	9.7338	66	3	2633662	2633663	AT3G08670	AT3G08670	+	273
3	2647540	2647716	MYC2ab__JA_2_peak_1477	52	.	2.69731	7.78633	5.29834	81	3	2645077	2645078	AT3G08710	TH9	+	2463
3	2651147	2651511	MYC2ab__JA_2_peak_1478	264	.	5.18167	29.7181	26.4463	246	3	2651230	2651231	AT3G08720	S6K2	-	0
3	2662789	2662945	MYC2ab__JA_2_peak_1479	36	.	2.41338	5.98102	3.62876	59	3	2661094	2661095	AT3G08760	ATSIK	-	1695
3	2742746	2743007	MYC2ab__JA_2_peak_1480	207	.	4.61382	23.9078	20.7845	125	3	2742825	2742826	AT3G08990	AT3G08990	+	0
3	2793561	2793732	MYC2ab__JA_2_peak_1481	73	.	2.98806	9.98838	7.37671	78	3	2793546	2793547	AT3G09100	AT3G09100	-	15
3	2840581	2840814	MYC2ab__JA_2_peak_1482	36	.	2.17788	5.95228	3.61996	16	3	2840233	2840234	AT3G02115	AT3G02115	-	348
3	2844641	2844796	MYC2ab__JA_2_peak_1483	94	.	2.87961	12.1608	9.44543	60	3	2845572	2845573	AT3G02135	AT3G02135	-	777
3	2916728	2916873	MYC2ab__JA_2_peak_1484	57	.	2.76829	8.26573	5.74594	59	3	2916921	2916922	AT3G09500	AT3G09500	+	49
3	2940050	2940367	MYC2ab__JA_2_peak_1485	718	.	8.94371	76.2856	71.8855	156	3	2940304	2940305	AT3G09570	AT3G09570	+	0
3	2946189	2946400	MYC2ab__JA_2_peak_1486	62	.	2.83927	8.75582	6.20642	87	3	2946238	2946239	AT3G09600	RVE8	+	0
3	3016308	3016511	MYC2ab__JA_2_peak_1487	119	.	3.62007	14.789	11.9638	123	3	3016489	3016490	AT3G09830	AT3G09830	+	0
3	3038393	3038634	MYC2ab__JA_2_peak_1488	144	.	3.87613	17.3721	14.4536	119	3	3038501	3038502	AT3G09910	RABC2b	-	0
3	3059224	3059586	MYC2ab__JA_2_peak_1489	268	.	4.72008	30.1348	26.8495	176	3	3059243	3059244	AT3G09940	MDHAR	-	0
3	3061211	3061430	MYC2ab__JA_2_peak_1490	110	.	3.2261	13.841	11.0558	104	3	3060719	3060720	AT3G09950	AT3G09950	-	492
3	3065484	3065743	MYC2ab__JA_2_peak_1491	91	.	3.26516	11.9079	9.19889	157	3	3063735	3063736	AT3G09970	AT3G09970	+	1749
3	3080942	3081200	MYC2ab__JA_2_peak_1492	242	.	4.96873	27.4929	24.2796	135	3	3076780	3076781	AT3G10000	EDA31	+	4162
3	3089994	3090245	MYC2ab__JA_2_peak_1493	125	.	3.69106	15.3908	12.5415	111	3	3090543	3090544	AT3G10015	AT3G10015	+	299
3	3098125	3098274	MYC2ab__JA_2_peak_1494	44	.	2.55535	6.86066	4.43922	79	3	3098416	3098417	AT3G10040	AT3G10040	-	143
3	3172881	3173148	MYC2ab__JA_2_peak_1495	496	.	6.97962	53.5856	49.6682	144	3	3172995	3172996	AT3G10260	AT3G10260	-	0
3	3356089	3356288	MYC2ab__JA_2_peak_1496	81	.	3.1232	10.8184	8.16047	124	3	3357753	3357754	AT3G10720	AT3G10720	-	1466
3	3368908	3369119	MYC2ab__JA_2_peak_1497	75	.	2.9897	10.1861	7.5683	115	3	3369478	3369479	AT3G10760	AT3G10760	+	360
3	3386449	3386792	MYC2ab__JA_2_peak_1498	81	.	3.1232	10.8184	8.16047	211	3	3386532	3386533	AT3G10815	AT3G10815	-	0
3	3417808	3418024	MYC2ab__JA_2_peak_1499	66	.	2.91025	9.25636	6.67804	97	3	3417808	3417809	AT3G10915	AT3G10915	-	0
3	3419894	3420096	MYC2ab__JA_2_peak_1500	66	.	2.91025	9.25636	6.67804	64	3	3420931	3420932	AT3G10930	AT3G10930	-	836
3	3441583	3441873	MYC2ab__JA_2_peak_1501	231	.	4.6372	26.324	23.1408	157	3	3442236	3442237	AT3G10985	SAG20	+	364
3	3443825	3443997	MYC2ab__JA_2_peak_1502	28	.	2.18428	5.1227	2.8696	64	3	3442236	3442237	AT3G10985	SAG20	+	1589
3	3459796	3459993	MYC2ab__JA_2_peak_1503	125	.	3.69106	15.3908	12.5415	89	3	3459938	3459939	AT3G11040	ENGase85B	+	0
3	3499426	3499735	MYC2ab__JA_2_peak_1504	171	.	4.14881	20.203	17.1924	132	3	3499536	3499537	AT3G11170	FAD7	+	0
3	3555507	3555906	MYC2ab__JA_2_peak_1505	164	.	3.95696	19.4378	16.4509	111	3	3556553	3556554	AT3G11340	UGT76B1	+	648
3	3585857	3586094	MYC2ab__JA_2_peak_1506	86	.	3.19418	11.3584	8.67465	122	3	3585849	3585850	AT3G11410	PP2CA	-	8
3	3592685	3592839	MYC2ab__JA_2_peak_1507	57	.	2.76829	8.26573	5.74594	114	3	3591250	3591251	AT3G11420	AT3G11420	+	1435
3	3612782	3613042	MYC2ab__JA_2_peak_1508	266	.	5.09608	29.9708	26.6907	137	3	3612638	3612639	AT3G11470	AT3G11470	-	144
3	3649986	3650184	MYC2ab__JA_2_peak_1509	46	.	2.54276	7.09829	4.6678	80	3	3651725	3651726	AT3G11580	AT3G11580	-	1542
3	3653731	3653902	MYC2ab__JA_2_peak_1510	62	.	2.80753	8.7848	6.23446	100	3	3651725	3651726	AT3G11580	AT3G11580	-	2006
3	3684588	3684782	MYC2ab__JA_2_peak_1511	62	.	2.83927	8.75582	6.20642	119	3	3684870	3684871	AT3G11670	DGD1	-	89
3	3697943	3698151	MYC2ab__JA_2_peak_1512	52	.	2.69731	7.78633	5.29834	123	3	3698657	3698658	AT3G11700	FLA18	+	507
3	3701606	3701792	MYC2ab__JA_2_peak_1513	86	.	3.19418	11.3584	8.67465	81	3	3698657	3698658	AT3G11700	FLA18	+	2949
3	3717665	3717910	MYC2ab__JA_2_peak_1514	76	.	3.05222	10.2879	7.65596	109	3	3717893	3717894	AT3G11760	AT3G11760	+	0
3	3757975	3758186	MYC2ab__JA_2_peak_1515	137	.	3.83302	16.6188	13.7243	115	3	3758451	3758452	AT3G11900	ANT1	+	266
3	3776122	3776347	MYC2ab__JA_2_peak_1516	113	.	3.54909	14.1955	11.3935	118	3	3776176	3776177	AT3G11930	AT3G11930	+	0
3	3876205	3876538	MYC2ab__JA_2_peak_1517	475	.	6.92958	51.4007	47.5459	136	3	3876301	3876302	AT3G12145	FLR1	-	0
3	3899039	3899186	MYC2ab__JA_2_peak_1518	45	.	2.55349	6.99964	4.57294	83	3	3899018	3899019	AT3G12220	scpl16	-	21
3	3923217	3923558	MYC2ab__JA_2_peak_1519	162	.	4.06779	19.199	16.2177	132	3	3923514	3923515	AT3G12320	AT3G12320	+	0
3	3934295	3934493	MYC2ab__JA_2_peak_1520	102	.	3.40713	13.0341	10.2783	73	3	3933999	3934000	AT3G12360	ITN1	+	296
3	4012370	4012534	MYC2ab__JA_2_peak_1521	21	.	2.12945	4.3697	2.1785	32	3	4012106	4012107	AT3G12630	SAP5	+	264
3	4083861	4084090	MYC2ab__JA_2_peak_1522	25	.	2.20044	4.7532	2.51834	49	3	4083368	4083369	AT3G12835	AT3G12835	-	493
3	4094630	4094810	MYC2ab__JA_2_peak_1523	28	.	2.26616	5.12868	2.87424	64	3	4095111	4095112	AT3G12870	AT3G12870	-	302
3	4119430	4119673	MYC2ab__JA_2_peak_1524	125	.	3.2983	15.3434	12.5032	131	3	4123581	4123582	AT3G12920	BRG3	-	3909
3	4123544	4123742	MYC2ab__JA_2_peak_1525	134	.	3.46036	16.3208	13.4402	100	3	4123581	4123582	AT3G12920	BRG3	-	0
3	4124313	4124603	MYC2ab__JA_2_peak_1526	112	.	3.30081	14.047	11.2566	201	3	4123659	4123660	AT3G02605	AT3G02605	+	654
3	4175270	4175423	MYC2ab__JA_2_peak_1527	108	.	3.47811	13.6105	10.831	62	3	4175456	4175457	AT3G13040	AT3G13040	-	34
3	4176412	4176568	MYC2ab__JA_2_peak_1528	57	.	2.76829	8.26573	5.74594	79	3	4176391	4176392	AT3G13050	NiaP	+	21
3	4217193	4217478	MYC2ab__JA_2_peak_1529	235	.	4.89775	26.7633	23.5676	150	3	4216301	4216302	AT3G13110	SERAT2;2	-	892
3	4311829	4312098	MYC2ab__JA_2_peak_1530	25	.	2.14105	4.72581	2.51554	207	3	4311628	4311629	AT3G13310	AT3G13310	-	201
3	4312270	4312531	MYC2ab__JA_2_peak_1531	144	.	3.78047	17.3962	14.4773	81	3	4311628	4311629	AT3G13310	AT3G13310	-	642
3	4319212	4319454	MYC2ab__JA_2_peak_1532	32	.	2.3424	5.55921	3.24466	44	3	4314504	4314505	AT3G13320	CAX2	+	4708
3	4501630	4501862	MYC2ab__JA_2_peak_1533	194	.	4.47186	22.5191	19.4346	101	3	4500919	4500920	AT3G13730	CYP90D1	-	711
3	4536569	4536800	MYC2ab__JA_2_peak_1534	86	.	3.19418	11.3584	8.67465	92	3	4535913	4535914	AT3G13790	ATBFRUCT1	-	656
3	4577993	4578233	MYC2ab__JA_2_peak_1535	48	.	2.62633	7.31789	4.86265	164	3	4578081	4578082	AT3G13890	MYB26	-	0
3	4613364	4613506	MYC2ab__JA_2_peak_1536	32	.	2.3424	5.55921	3.24466	77	3	4614856	4614857	AT3G13970	APG12B	-	1351
3	4616227	4616471	MYC2ab__JA_2_peak_1537	28	.	2.27142	5.14982	2.87424	87	3	4616915	4616916	AT3G02805	AT3G02805	-	445
3	4634423	4634629	MYC2ab__JA_2_peak_1538	32	.	2.3424	5.55921	3.24466	116	3	4634080	4634081	AT3G14000	ATBRXL2	-	343
3	4655658	4656394	MYC2ab__JA_2_peak_1539	405	.	6.04286	44.2212	40.5619	311	3	4657722	4657723	AT3G14060	AT3G14060	-	1329
3	4660838	4661043	MYC2ab__JA_2_peak_1540	191	.	4.34865	22.1733	19.1015	96	3	4660944	4660945	AT3G14067	AT3G14067	-	0
3	4715217	4715376	MYC2ab__JA_2_peak_1541	40	.	2.48436	6.41495	4.0274	122	3	4714697	4714698	AT3G14200	AT3G14200	-	520
3	4723773	4724074	MYC2ab__JA_2_peak_1542	396	.	6.38836	43.2698	39.6328	169	3	4724746	4724747	AT3G02895	AT3G02895	+	673
3	4748893	4749200	MYC2ab__JA_2_peak_1543	116	.	3.56155	14.4987	11.6891	180	3	4748858	4748859	AT3G14260	AT3G14260	-	35
3	4773314	4773502	MYC2ab__JA_2_peak_1544	27	.	2.22148	4.94852	2.70445	78	3	4775257	4775258	AT3G14310	PME3	-	1756
3	4777335	4777501	MYC2ab__JA_2_peak_1545	62	.	2.83927	8.75582	6.20642	75	3	4778344	4778345	AT3G14320	AT3G14320	-	844
3	4790471	4790681	MYC2ab__JA_2_peak_1546	76	.	3.05222	10.2879	7.65596	60	3	4791447	4791448	AT3G14360	AT3G14360	+	767
3	4833622	4833764	MYC2ab__JA_2_peak_1547	62	.	2.83927	8.75582	6.20642	76	3	4834014	4834015	AT3G14440	NCED3	-	251
3	4840358	4840517	MYC2ab__JA_2_peak_1548	71	.	2.98124	9.76712	7.16169	58	3	4834014	4834015	AT3G14440	NCED3	-	6344
3	4840995	4841329	MYC2ab__JA_2_peak_1549	316	.	5.67855	35.1123	31.6893	139	3	4834014	4834015	AT3G14440	NCED3	-	6981
3	4846030	4846218	MYC2ab__JA_2_peak_1550	91	.	3.26516	11.9079	9.19889	55	3	4849538	4849539	AT3G14450	CID9	+	3321
3	4914639	4914859	MYC2ab__JA_2_peak_1551	97	.	3.33615	12.4665	9.7338	116	3	4914788	4914789	AT3G14620	CYP72A8	+	0
3	4921951	4922125	MYC2ab__JA_2_peak_1552	49	.	2.60971	7.39823	4.93992	82	3	4922130	4922131	AT3G14650	CYP72A11	+	6
3	4932953	4933095	MYC2ab__JA_2_peak_1553	36	.	2.41338	5.98102	3.62876	55	3	4934329	4934330	AT3G14680	CYP72A14	+	1235
3	4944125	4944405	MYC2ab__JA_2_peak_1554	253	.	5.03807	28.5757	25.3381	154	3	4945600	4945601	AT3G14720	MPK19	+	1196
3	4988590	4988937	MYC2ab__JA_2_peak_1555	70	.	2.95946	9.66675	7.07605	240	3	4988007	4988008	AT3G14840	AT3G14840	+	583
3	5003442	5003772	MYC2ab__JA_2_peak_1556	66	.	2.91025	9.25636	6.67804	77	3	5002270	5002271	AT3G14870	AT3G14870	+	1172
3	5047028	5047176	MYC2ab__JA_2_peak_1557	52	.	2.60964	7.70303	5.23312	69	3	5047375	5047376	AT3G14990	DJ1A	+	200
3	5087870	5088021	MYC2ab__JA_2_peak_1558	36	.	2.41338	5.98102	3.62876	47	3	5087495	5087496	AT3G15115	AT3G15115	-	375
3	5119766	5120160	MYC2ab__JA_2_peak_1559	450	.	5.70416	48.8326	45.0574	279	3	5119059	5119060	AT3G15200	AT3G15200	-	707
3	5124575	5124830	MYC2ab__JA_2_peak_1560	150	.	3.26844	17.9609	15.0212	166	3	5125408	5125409	AT3G03035	AT3G03035	+	579
3	5125363	5125647	MYC2ab__JA_2_peak_1561	67	.	2.56904	9.28966	6.71055	162	3	5125408	5125409	AT3G03035	AT3G03035	+	0
3	5125874	5126037	MYC2ab__JA_2_peak_1562	83	.	2.7493	11.0075	8.34404	83	3	5126099	5126100	AT3G03045	AT3G03045	-	63
3	5144756	5144944	MYC2ab__JA_2_peak_1563	97	.	3.33615	12.4665	9.7338	75	3	5144937	5144938	AT3G15290	AT3G15290	+	0
3	5174043	5174241	MYC2ab__JA_2_peak_1564	119	.	3.62007	14.789	11.9638	83	3	5173495	5173496	AT3G15359	AT3G15359	+	548
3	5214010	5214415	MYC2ab__JA_2_peak_1565	59	.	2.78509	8.51066	5.98287	312	3	5212983	5212984	AT3G15450	AT3G15450	+	1027
3	5233930	5234227	MYC2ab__JA_2_peak_1566	375	.	5.81424	41.1367	37.5575	150	3	5234456	5234457	AT3G15500	NAC3	+	230
3	5234488	5234655	MYC2ab__JA_2_peak_1567	101	.	3.21107	12.9129	10.1691	59	3	5234456	5234457	AT3G15500	NAC3	+	32
3	5236413	5236853	MYC2ab__JA_2_peak_1568	333	.	5.44366	36.8581	33.3842	113	3	5234456	5234457	AT3G15500	NAC3	+	1957
3	5248827	5249055	MYC2ab__JA_2_peak_1569	21	.	2.12945	4.3697	2.1785	190	3	5249111	5249112	AT3G15518	AT3G15518	+	57
3	5263791	5263976	MYC2ab__JA_2_peak_1570	36	.	2.41338	5.98102	3.62876	102	3	5264000	5264001	AT3G15540	IAA19	+	25
3	5279350	5279680	MYC2ab__JA_2_peak_1571	60	.	2.48134	8.62822	6.09628	226	3	5278018	5278019	AT3G15590	AT3G15590	-	1332
3	5328026	5328232	MYC2ab__JA_2_peak_1572	44	.	2.55535	6.86066	4.43922	65	3	5327671	5327672	AT3G15720	AT3G15720	-	355
3	5342624	5342918	MYC2ab__JA_2_peak_1573	423	.	6.57095	46.0908	42.3881	153	3	5342711	5342712	AT3G15790	MBD11	+	0
3	5349398	5349556	MYC2ab__JA_2_peak_1574	71	.	2.98124	9.76712	7.16169	44	3	5349320	5349321	AT3G15810	AT3G15810	-	78
3	5402635	5402897	MYC2ab__JA_2_peak_1575	81	.	2.99691	10.7924	8.14558	138	3	5402652	5402653	AT3G15950	NAI2	-	0
3	5418637	5418803	MYC2ab__JA_2_peak_1576	40	.	2.48436	6.41495	4.0274	87	3	5418631	5418632	AT3G15980	AT3G15980	-	6
3	5445362	5445678	MYC2ab__JA_2_peak_1577	187	.	4.40087	21.8349	18.7705	205	3	5445328	5445329	AT3G16050	PDX1.2	-	34
3	5483730	5483908	MYC2ab__JA_2_peak_1578	86	.	3.19418	11.3584	8.67465	121	3	5483016	5483017	AT3G03225	AT3G03225	+	714
3	5507105	5507301	MYC2ab__JA_2_peak_1579	71	.	2.98124	9.76712	7.16169	70	3	5507833	5507834	AT3G03275	AT3G03275	+	533
3	5547161	5547384	MYC2ab__JA_2_peak_1580	97	.	3.33615	12.4665	9.7338	101	3	5547491	5547492	AT3G16350	AT3G16350	+	108
3	5565061	5565354	MYC2ab__JA_2_peak_1581	399	.	5.58641	43.6161	39.9722	131	3	5566082	5566083	AT3G16400	NSP1	+	729
3	5568550	5568949	MYC2ab__JA_2_peak_1582	48	.	2.41998	7.33789	4.88188	249	3	5566082	5566083	AT3G16400	NSP1	+	2468
3	5590556	5590757	MYC2ab__JA_2_peak_1583	66	.	2.70099	9.25733	6.67897	113	3	5592490	5592491	AT3G16460	JAL34	+	1734
3	5598601	5598902	MYC2ab__JA_2_peak_1584	369	.	5.46731	40.464	36.9027	154	3	5599223	5599224	AT3G16470	JR1	-	322
3	5615829	5616114	MYC2ab__JA_2_peak_1585	44	.	2.55535	6.86066	4.43922	174	3	5615353	5615354	AT3G03335	AT3G03335	+	476
3	5616269	5616435	MYC2ab__JA_2_peak_1586	91	.	3.26516	11.9079	9.19889	74	3	5615353	5615354	AT3G03335	AT3G03335	+	916
3	5662045	5662257	MYC2ab__JA_2_peak_1587	108	.	3.47811	13.6105	10.831	102	3	5662065	5662066	AT3G16620	TOC120	-	0
3	5686483	5686793	MYC2ab__JA_2_peak_1588	123	.	3.64948	15.1835	12.3477	128	3	5686543	5686544	AT3G16690	SWEET16	-	0
3	5718953	5719127	MYC2ab__JA_2_peak_1589	44	.	2.55535	6.86066	4.43922	91	3	5720940	5720941	AT3G16800	AT3G16800	+	1814
3	5730984	5731203	MYC2ab__JA_2_peak_1590	86	.	3.19418	11.3584	8.67465	98	3	5731267	5731268	AT3G03375	AT3G03375	-	65
3	5747416	5747558	MYC2ab__JA_2_peak_1591	36	.	2.41338	5.98102	3.62876	33	3	5748496	5748497	AT3G16850	AT3G16850	+	939
3	5804267	5804477	MYC2ab__JA_2_peak_1592	36	.	2.41338	5.98102	3.62876	152	3	5804281	5804282	AT3G17020	AT3G17020	-	0
3	5831145	5831296	MYC2ab__JA_2_peak_1593	86	.	3.19418	11.3584	8.67465	59	3	5831135	5831136	AT3G17100	AT3G17100	+	10
3	5840211	5840454	MYC2ab__JA_2_peak_1594	201	.	4.54284	23.2101	20.106	138	3	5841045	5841046	AT3G17120	AT3G17120	+	592
3	5843732	5843933	MYC2ab__JA_2_peak_1595	71	.	2.98124	9.76712	7.16169	93	3	5845219	5845220	AT3G17130	AT3G17130	-	1287
3	5894632	5895201	MYC2ab__JA_2_peak_1596	149	.	3.97498	17.8782	14.941	108	3	5894517	5894518	AT3G17250	AT3G17250	-	115
3	5928158	5928353	MYC2ab__JA_2_peak_1597	81	.	3.1232	10.8184	8.16047	95	3	5927036	5927037	AT3G17340	AT3G17340	-	1122
3	5991735	5991955	MYC2ab__JA_2_peak_1598	159	.	3.86929	18.9449	15.9753	108	3	5993000	5993001	AT3G17510	CIPK1	-	1046
3	5995514	5995796	MYC2ab__JA_2_peak_1599	83	.	3.00357	11.0173	8.3536	87	3	5993000	5993001	AT3G17510	CIPK1	-	2514
3	6044655	6044836	MYC2ab__JA_2_peak_1600	36	.	2.41338	5.98102	3.62876	115	3	6044761	6044762	AT3G17680	AT3G17680	-	0
3	6118555	6118698	MYC2ab__JA_2_peak_1601	29	.	2.15444	5.20163	2.92383	126	3	6117981	6117982	AT3G03555	AT3G03555	-	574
3	6119316	6119927	MYC2ab__JA_2_peak_1602	330	.	5.27105	36.5166	33.0537	254	3	6119706	6119707	AT3G17860	JAZ3	+	0
3	6174031	6174178	MYC2ab__JA_2_peak_1603	57	.	2.76829	8.26573	5.74594	93	3	6174238	6174239	AT3G18040	MPK9	+	61
3	6190459	6190841	MYC2ab__JA_2_peak_1604	108	.	3.47811	13.6105	10.831	188	3	6190568	6190569	AT3G03615	AT3G03615	+	0
3	6273725	6274071	MYC2ab__JA_2_peak_1605	66	.	2.91025	9.25636	6.67804	129	3	6273965	6273966	AT3G18290	BTS	+	0
3	6469134	6469294	MYC2ab__JA_2_peak_1606	125	.	3.69106	15.3908	12.5415	81	3	6468546	6468547	AT3G03765	AT3G03765	-	588
3	6474559	6474874	MYC2ab__JA_2_peak_1607	57	.	2.76829	8.26573	5.74594	238	3	6474709	6474710	AT3G18780	ACT2	+	0
3	6563314	6563602	MYC2ab__JA_2_peak_1608	133	.	3.66367	16.2577	13.3786	91	3	6564423	6564424	AT3G19030	AT3G19030	-	822
3	6564004	6564151	MYC2ab__JA_2_peak_1609	39	.	2.39836	6.31114	3.94516	57	3	6564423	6564424	AT3G19030	AT3G19030	-	273
3	6564505	6564765	MYC2ab__JA_2_peak_1610	224	.	4.56445	25.5793	22.4139	132	3	6564423	6564424	AT3G19030	AT3G19030	-	82
3	6651542	6651788	MYC2ab__JA_2_peak_1611	146	.	3.81223	17.5674	14.6439	121	3	6650198	6650199	AT3G19200	AT3G19200	-	1344
3	6720008	6720192	MYC2ab__JA_2_peak_1612	102	.	3.40713	13.0341	10.2783	81	3	6722824	6722825	AT3G19390	AT3G19390	+	2633
3	6777286	6777481	MYC2ab__JA_2_peak_1613	125	.	3.69106	15.3908	12.5415	87	3	6775847	6775848	AT3G19530	AT3G19530	-	1439
3	6792958	6793173	MYC2ab__JA_2_peak_1614	52	.	2.69731	7.78633	5.29834	109	3	6792987	6792988	AT3G19553	PUT5	-	0
3	6802879	6803096	MYC2ab__JA_2_peak_1615	52	.	2.496	7.73166	5.26062	99	3	6804295	6804296	AT3G19580	ZF2	-	1200
3	6804670	6805004	MYC2ab__JA_2_peak_1616	563	.	6.80561	60.3965	56.3288	140	3	6804295	6804296	AT3G19580	ZF2	-	375
3	6805234	6805425	MYC2ab__JA_2_peak_1617	87	.	2.94271	11.4426	8.75653	88	3	6805621	6805622	AT3G19590	BUB3.1	+	197
3	6849878	6850135	MYC2ab__JA_2_peak_1618	142	.	3.88325	17.1396	14.2331	126	3	6849581	6849582	AT3G19710	BCAT4	-	297
3	6890566	6890946	MYC2ab__JA_2_peak_1619	581	.	7.51919	62.2741	58.1651	173	3	6890987	6890988	AT3G19840	PRP40C	+	42
3	7103974	7104510	MYC2ab__JA_2_peak_1620	881	.	9.21648	92.9024	88.1962	397	3	7103816	7103817	AT3G20362	AT3G20362	+	158
3	7111673	7111970	MYC2ab__JA_2_peak_1621	609	.	7.80692	65.0843	60.9128	160	3	7111928	7111929	AT3G20390	AT3G20390	-	0
3	7280375	7280524	MYC2ab__JA_2_peak_1622	40	.	2.48436	6.41495	4.0274	83	3	7280791	7280792	AT3G20820	AT3G20820	+	268
3	7339237	7339419	MYC2ab__JA_2_peak_1623	27	.	2.17191	4.96164	2.7169	162	3	7339639	7339640	AT3G20940	CYP705A30	+	221
3	7445522	7445734	MYC2ab__JA_2_peak_1624	137	.	3.83302	16.6188	13.7243	97	3	7445603	7445604	AT3G21220	MKK5	+	0
3	7452367	7452633	MYC2ab__JA_2_peak_1625	231	.	4.76093	26.3597	23.1756	139	3	7452105	7452106	AT3G21230	4CL5	-	262
3	7453785	7453986	MYC2ab__JA_2_peak_1626	83	.	3.12088	11.0099	8.34641	81	3	7452105	7452106	AT3G21230	4CL5	-	1680
3	7501929	7502114	MYC2ab__JA_2_peak_1627	86	.	3.18359	11.3083	8.63618	96	3	7501887	7501888	AT3G21320	AT3G21320	-	42
3	7576791	7577272	MYC2ab__JA_2_peak_1628	51	.	2.63218	7.65315	5.18538	422	3	7576720	7576721	AT3G21500	DXPS1	-	71
3	7632361	7632728	MYC2ab__JA_2_peak_1629	228	.	4.82676	26.0399	22.8618	240	3	7634222	7634223	AT3G21680	AT3G21680	-	1495
3	7675718	7675892	MYC2ab__JA_2_peak_1630	57	.	2.76829	8.26573	5.74594	81	3	7676518	7676519	AT3G21780	UGT71B6	-	627
3	7681815	7681999	MYC2ab__JA_2_peak_1631	113	.	3.54909	14.1955	11.3935	107	3	7681796	7681797	AT3G21800	UGT71B8	-	19
3	7816795	7817030	MYC2ab__JA_2_peak_1632	217	.	4.50839	24.9367	21.7884	138	3	7818984	7818985	AT3G22160	AT3G22160	-	1955
3	7817505	7817820	MYC2ab__JA_2_peak_1633	515	.	6.98825	55.5308	51.5667	141	3	7818984	7818985	AT3G22160	AT3G22160	-	1165
3	7826068	7826241	MYC2ab__JA_2_peak_1634	32	.	2.3424	5.55921	3.24466	107	3	7826195	7826196	AT3G22170	FHY3	-	0
3	7833965	7834183	MYC2ab__JA_2_peak_1635	119	.	3.62007	14.789	11.9638	117	3	7834134	7834135	AT3G22190	IQD5	-	0
3	7879790	7880013	MYC2ab__JA_2_peak_1636	189	.	3.92927	22.011	18.9429	92	3	7879809	7879810	AT3G22275	AT3G22275	-	0
3	7880297	7880667	MYC2ab__JA_2_peak_1637	751	.	7.89477	79.6343	75.1594	206	3	7879809	7879810	AT3G22275	AT3G22275	-	488
3	7880957	7881286	MYC2ab__JA_2_peak_1638	456	.	6.07561	49.491	45.6965	135	3	7881546	7881547	AT3G22290	AT3G22290	+	261
3	7910184	7910433	MYC2ab__JA_2_peak_1639	129	.	3.67272	15.8028	12.9431	108	3	7912904	7912905	AT3G22380	TIC	+	2472
3	7923221	7923543	MYC2ab__JA_2_peak_1640	76	.	3.05222	10.2879	7.65596	70	3	7926727	7926728	AT3G22400	LOX5	+	3185
3	7937818	7938008	MYC2ab__JA_2_peak_1641	44	.	2.55535	6.86066	4.43922	46	3	7935924	7935925	AT3G22410	AT3G22410	-	1894
3	7940772	7940946	MYC2ab__JA_2_peak_1642	91	.	3.26516	11.9079	9.19889	105	3	7940913	7940914	AT3G22415	AT3G22415	+	0
3	7973087	7973233	MYC2ab__JA_2_peak_1643	76	.	3.05222	10.2879	7.65596	56	3	7973393	7973394	AT3G22510	AT3G22510	+	161
3	8035859	8036008	MYC2ab__JA_2_peak_1644	52	.	2.65252	7.74546	5.27379	105	3	8036004	8036005	AT3G22740	HMT3	-	0
3	8036329	8036577	MYC2ab__JA_2_peak_1645	183	.	4.31262	21.371	18.3228	113	3	8036004	8036005	AT3G22740	HMT3	-	325
3	8077087	8077229	MYC2ab__JA_2_peak_1646	32	.	2.3424	5.55921	3.24466	14	3	8078788	8078789	AT3G22830	HSFA6B	+	1560
3	8110815	8111337	MYC2ab__JA_2_peak_1647	206	.	4.58011	23.7292	20.6143	410	3	8112613	8112614	AT3G22890	APS1	+	1277
3	8144922	8145084	MYC2ab__JA_2_peak_1648	40	.	2.48436	6.41495	4.0274	99	3	8142069	8142070	AT3G22961	AT3G22961	+	2853
3	8156767	8157128	MYC2ab__JA_2_peak_1649	57	.	2.76829	8.26573	5.74594	129	3	8155205	8155206	AT3G04365	AT3G04365	-	1562
3	8181801	8182057	MYC2ab__JA_2_peak_1650	122	.	3.63499	15.111	12.2772	134	3	8182094	8182095	AT3G23030	IAA2	-	38
3	8182794	8183096	MYC2ab__JA_2_peak_1651	93	.	3.25959	12.0965	9.38305	185	3	8182094	8182095	AT3G23030	IAA2	-	700
3	8184122	8184387	MYC2ab__JA_2_peak_1652	143	.	3.904	17.2446	14.3293	77	3	8185111	8185112	AT3G04375	AT3G04375	-	725
3	8213439	8213647	MYC2ab__JA_2_peak_1653	286	.	5.39462	31.9962	28.666	87	3	8217205	8217206	AT3G23090	AT3G23090	-	3559
3	8233184	8233329	MYC2ab__JA_2_peak_1654	21	.	2.12945	4.3697	2.1785	116	3	8233188	8233189	AT3G04385	AT3G04385	-	0
3	8287221	8287596	MYC2ab__JA_2_peak_1655	125	.	3.69106	15.3908	12.5415	255	3	8287941	8287942	AT3G23220	ESE1	+	346
3	8297872	8298054	MYC2ab__JA_2_peak_1656	137	.	3.83302	16.6188	13.7243	85	3	8295616	8295617	AT3G23240	ERF1	+	2256
3	8308942	8309431	MYC2ab__JA_2_peak_1657	187	.	4.40087	21.8349	18.7705	156	3	8309208	8309209	AT3G23250	MYB15	+	0
3	8382086	8382266	MYC2ab__JA_2_peak_1658	48	.	2.62633	7.31789	4.86265	95	3	8382671	8382672	AT3G23410	FAO3	+	406
3	8418630	8418855	MYC2ab__JA_2_peak_1659	70	.	2.95946	9.66675	7.07605	128	3	8418777	8418778	AT3G23480	AT3G23480	+	0
3	8419133	8419430	MYC2ab__JA_2_peak_1660	76	.	3.05222	10.2879	7.65596	105	3	8418777	8418778	AT3G23480	AT3G23480	+	356
3	8450710	8450900	MYC2ab__JA_2_peak_1661	142	.	3.88715	17.1593	14.2524	98	3	8450798	8450799	AT3G23550	AT3G23550	-	0
3	8500553	8500727	MYC2ab__JA_2_peak_1662	91	.	3.26516	11.9079	9.19889	68	3	8499887	8499888	AT3G23637	DVL21	-	666
3	8518949	8519120	MYC2ab__JA_2_peak_1663	52	.	2.69731	7.78633	5.29834	58	3	8519135	8519136	AT3G23670	KINESIN-12B	+	16
3	8602124	8602329	MYC2ab__JA_2_peak_1664	66	.	2.91025	9.25636	6.67804	39	3	8602097	8602098	AT3G04595	AT3G04595	+	27
3	8686341	8686687	MYC2ab__JA_2_peak_1665	62	.	2.83927	8.75582	6.20642	228	3	8685738	8685739	AT3G24050	GATA1	+	603
3	8701098	8701322	MYC2ab__JA_2_peak_1666	105	.	3.41511	13.3019	10.5394	109	3	8701051	8701052	AT3G24090	GFAT	-	47
3	8702419	8702684	MYC2ab__JA_2_peak_1667	185	.	4.29729	21.5919	18.5385	114	3	8702465	8702466	AT3G24093	AT3G24093	-	0
3	8719182	8719334	MYC2ab__JA_2_peak_1668	57	.	2.76829	8.26573	5.74594	50	3	8718848	8718849	AT3G04625	AT3G04625	+	334
3	8900472	8900639	MYC2ab__JA_2_peak_1669	81	.	3.1232	10.8184	8.16047	98	3	8902834	8902835	AT3G24480	AT3G24480	-	2196
3	8943070	8943230	MYC2ab__JA_2_peak_1670	76	.	3.05222	10.2879	7.65596	96	3	8942872	8942873	AT3G24518	AT3G24518	-	198
3	8958055	8958469	MYC2ab__JA_2_peak_1671	62	.	2.83927	8.75582	6.20642	143	3	8958490	8958491	AT3G04745	AT3G04745	-	22
3	9007692	9007897	MYC2ab__JA_2_peak_1672	131	.	3.76204	16.0008	13.1283	105	3	9006808	9006809	AT3G04785	AT3G04785	+	884
3	9169655	9169915	MYC2ab__JA_2_peak_1673	88	.	3.19338	11.5638	8.87456	73	3	9169300	9169301	AT3G25180	CYP82G1	-	355
3	9195086	9195393	MYC2ab__JA_2_peak_1674	214	.	4.6848	24.6121	21.47	159	3	9195333	9195334	AT3G25250	AGC2-1	+	0
3	9213615	9213791	MYC2ab__JA_2_peak_1675	108	.	3.47811	13.6105	10.831	69	3	9212861	9212862	AT3G25400	AT3G25400	+	754
3	9315036	9315193	MYC2ab__JA_2_peak_1676	37	.	2.41309	6.11233	3.75486	82	3	9313598	9313599	AT3G25610	AT3G25610	-	1438
3	9338934	9339125	MYC2ab__JA_2_peak_1677	21	.	2.12945	4.3697	2.1785	15	3	9338074	9338075	AT3G25655	IDL1	-	860
3	9353165	9353450	MYC2ab__JA_2_peak_1678	71	.	2.98124	9.76712	7.16169	216	3	9352443	9352444	AT3G25690	CHUP1	+	722
3	9403536	9403805	MYC2ab__JA_2_peak_1679	279	.	5.32364	31.2311	27.9182	134	3	9403778	9403779	AT3G25760	AOC1	+	0
3	9406664	9406915	MYC2ab__JA_2_peak_1680	185	.	4.18636	21.577	18.5239	134	3	9406668	9406669	AT3G25770	AOC2	+	0
3	9409102	9409321	MYC2ab__JA_2_peak_1681	177	.	4.14474	20.7616	17.7327	86	3	9409159	9409160	AT3G25780	AOC3	+	0
3	9438699	9438846	MYC2ab__JA_2_peak_1682	40	.	2.40561	6.47516	4.08528	60	3	9439145	9439146	AT3G25820	TPS-CIN	+	300
3	9472584	9472777	MYC2ab__JA_2_peak_1683	91	.	3.26516	11.9079	9.19889	93	3	9471038	9471039	AT3G25882	NIMIN-2	-	1546
3	9612735	9612946	MYC2ab__JA_2_peak_1684	26	.	2.18534	4.91065	2.66846	100	3	9613167	9613168	AT3G26250	AT3G26250	-	222
3	9649842	9650003	MYC2ab__JA_2_peak_1685	125	.	3.69106	15.3908	12.5415	98	3	9648657	9648658	AT3G26330	CYP71B37	-	1185
3	9666122	9666311	MYC2ab__JA_2_peak_1686	91	.	3.26516	11.9079	9.19889	102	3	9666448	9666449	AT3G26400	EIF4B1	+	138
3	9676385	9676558	MYC2ab__JA_2_peak_1687	18	.	2.05847	3.99968	1.85654	114	3	9676563	9676564	AT3G26440	AT3G26440	+	6
3	9737456	9737757	MYC2ab__JA_2_peak_1688	102	.	3.34558	12.9577	10.2127	113	3	9744203	9744204	AT3G26539	AT3G26539	-	6447
3	9738230	9738507	MYC2ab__JA_2_peak_1689	85	.	3.15506	11.1729	8.50469	172	3	9744203	9744204	AT3G26539	AT3G26539	-	5697
3	9801071	9801241	MYC2ab__JA_2_peak_1690	71	.	2.98124	9.76712	7.16169	70	3	9801168	9801169	AT3G26680	SNM1	+	0
3	9805696	9805930	MYC2ab__JA_2_peak_1691	32	.	2.3424	5.55921	3.24466	178	3	9805780	9805781	AT3G26690	NUDX13	-	0
3	9886048	9886213	MYC2ab__JA_2_peak_1692	86	.	3.19418	11.3584	8.67465	77	3	9887916	9887917	AT3G26830	PAD3	+	1704
3	9892174	9892464	MYC2ab__JA_2_peak_1693	86	.	3.19418	11.3584	8.67465	98	3	9892790	9892791	AT3G26840	PES2	+	327
3	10022502	10022825	MYC2ab__JA_2_peak_1694	388	.	6.25408	42.5064	38.8902	175	3	10023930	10023931	AT3G27170	CLC-B	+	1106
3	10047370	10047615	MYC2ab__JA_2_peak_1695	149	.	3.97498	17.8782	14.941	130	3	10047452	10047453	AT3G27210	AT3G27210	-	0
3	10147088	10147321	MYC2ab__JA_2_peak_1696	187	.	4.40087	21.8349	18.7705	116	3	10147065	10147066	AT3G27415	AT3G27415	+	23
3	10148428	10148613	MYC2ab__JA_2_peak_1697	62	.	2.83927	8.75582	6.20642	104	3	10148554	10148555	AT3G27420	AT3G27420	+	0
3	10308577	10308900	MYC2ab__JA_2_peak_1698	406	.	5.98342	44.2622	40.6019	160	3	10308402	10308403	AT3G27809	AT3G27809	-	175
3	10311954	10312295	MYC2ab__JA_2_peak_1699	933	.	9.64165	98.1442	93.3466	153	3	10315009	10315010	AT3G27820	MDAR4	+	2715
3	10338187	10338386	MYC2ab__JA_2_peak_1700	40	.	2.47612	6.3801	4.01088	117	3	10338147	10338148	AT3G27880	AT3G27880	+	40
3	10536022	10536195	MYC2ab__JA_2_peak_1701	57	.	2.76829	8.26573	5.74594	113	3	10538004	10538005	AT3G28270	AT3G28270	+	1810
3	10563170	10563553	MYC2ab__JA_2_peak_1702	61	.	2.82701	8.70054	6.166	330	3	10565673	10565674	AT3G28300	AT14A	+	2121
3	10591399	10591594	MYC2ab__JA_2_peak_1703	48	.	2.62633	7.31789	4.86265	69	3	10590684	10590685	AT3G28340	GATL10	-	715
3	10610976	10611118	MYC2ab__JA_2_peak_1704	62	.	2.83927	8.75582	6.20642	59	3	10616360	10616361	AT3G28360	ABCB16	-	5243
3	10788620	10789752	MYC2ab__JA_2_peak_1705	107	.	3.09333	13.4723	10.7051	482	3	10790552	10790553	AT3G28740	CYP81D11	-	801
3	10790537	10790859	MYC2ab__JA_2_peak_1706	418	.	5.69647	45.5832	41.8932	201	3	10790552	10790553	AT3G28740	CYP81D11	-	0
3	10910934	10911200	MYC2ab__JA_2_peak_1707	36	.	2.41338	5.98102	3.62876	130	3	10911131	10911132	AT3G28910	MYB30	+	0
3	10969286	10969454	MYC2ab__JA_2_peak_1708	65	.	2.84831	9.14924	6.58703	58	3	10969857	10969858	AT3G28940	AT3G28940	-	404
3	11384013	11384453	MYC2ab__JA_2_peak_1709	380	.	6.2464	41.5983	38.0053	197	3	11384144	11384145	AT3G29575	AFP3	-	0
3	11483155	11483334	MYC2ab__JA_2_peak_1710	76	.	3.05222	10.2879	7.65596	82	3	11484557	11484558	AT3G05895	AT3G05895	-	1224
3	11600409	11600944	MYC2ab__JA_2_peak_1711	58	.	2.76323	8.4112	5.88687	80	3	11597076	11597077	AT3G29765	AT3G29765	-	3333
3	11865253	11865395	MYC2ab__JA_2_peak_1712	21	.	2.12945	4.3697	2.1785	22	3	11878457	11878458	AT3G30220	AT3G30220	-	13063
3	11971704	11971848	MYC2ab__JA_2_peak_1713	81	.	3.1232	10.8184	8.16047	67	3	11973970	11973971	AT3G30380	AT3G30380	+	2123
3	12203611	12203758	MYC2ab__JA_2_peak_1714	102	.	3.14173	12.9472	10.2023	66	3	12168180	12168181	AT3G30580	AT3G30580	-	35431
3	12224850	12224996	MYC2ab__JA_2_peak_1715	52	.	2.53314	7.77808	5.29834	69	3	12242474	12242475	AT3G06055	AT3G06055	-	17479
3	12250599	12250947	MYC2ab__JA_2_peak_1716	176	.	3.42098	20.669	17.6425	215	3	12242474	12242475	AT3G06055	AT3G06055	-	8125
3	12252705	12252906	MYC2ab__JA_2_peak_1717	100	.	2.86604	12.7854	10.0449	99	3	12242474	12242475	AT3G06055	AT3G06055	-	10231
3	12453910	12454073	MYC2ab__JA_2_peak_1718	41	.	2.45717	6.57382	4.18008	67	3	12451555	12451556	AT3G30775	ERD5	-	2355
3	12457152	12457347	MYC2ab__JA_2_peak_1719	102	.	3.40713	13.0341	10.2783	97	3	12459123	12459124	AT3G06095	AT3G06095	-	1777
3	12555613	12555784	MYC2ab__JA_2_peak_1720	19	.	2.05829	4.09401	1.94546	67	3	12560681	12560682	AT3G06115	AT3G06115	+	4898
3	13188173	13188490	MYC2ab__JA_2_peak_1721	26	.	2.01288	4.9031	2.66128	34	3	13171526	13171527	AT3G32200	AT3G32200	-	16647
3	13191631	13191900	MYC2ab__JA_2_peak_1722	57	.	2.44791	8.29553	5.77467	227	3	13171526	13171527	AT3G32200	AT3G32200	-	20105
3	13192245	13192426	MYC2ab__JA_2_peak_1723	118	.	3.11687	14.6214	11.8084	105	3	13171526	13171527	AT3G32200	AT3G32200	-	20719
3	13522602	13522838	MYC2ab__JA_2_peak_1724	32	.	2.26475	5.59043	3.27454	187	3	13530097	13530098	AT3G32980	AT3G32980	-	7260
3	13586966	13587185	MYC2ab__JA_2_peak_1725	244	.	2.25401	27.713	24.4957	77	3	13530097	13530098	AT3G32980	AT3G32980	-	56869
3	13587510	13587728	MYC2ab__JA_2_peak_1726	305	.	2.31952	33.9035	30.5217	137	3	13530097	13530098	AT3G32980	AT3G32980	-	57413
3	13588848	13589663	MYC2ab__JA_2_peak_1727	329	.	2.34319	36.4212	32.9614	540	3	13530097	13530098	AT3G32980	AT3G32980	-	58751
3	13589886	13592538	MYC2ab__JA_2_peak_1728	308	.	2.27442	34.2914	30.8979	1684	3	13530097	13530098	AT3G32980	AT3G32980	-	59789
3	13598530	13598749	MYC2ab__JA_2_peak_1729	810	.	6.68939	85.6119	81.0285	99	3	13530097	13530098	AT3G32980	AT3G32980	-	68433
3	13632988	13633210	MYC2ab__JA_2_peak_1730	1118	.	10.4163	116.981	111.812	112	3	13530097	13530098	AT3G32980	AT3G32980	-	102891
3	13681834	13681985	MYC2ab__JA_2_peak_1731	115	.	3.43233	14.3093	11.5046	105	3	13530097	13530098	AT3G32980	AT3G32980	-	151737
3	13682476	13682934	MYC2ab__JA_2_peak_1732	408	.	5.89102	44.4891	40.824	382	3	13530097	13530098	AT3G32980	AT3G32980	-	152379
3	13684038	13684197	MYC2ab__JA_2_peak_1733	127	.	3.4157	15.596	12.7413	79	3	13530097	13530098	AT3G32980	AT3G32980	-	153941
3	13687096	13687417	MYC2ab__JA_2_peak_1734	89	.	2.79297	11.6164	8.92576	100	3	13530097	13530098	AT3G32980	AT3G32980	-	156999
3	13689213	13689418	MYC2ab__JA_2_peak_1735	38	.	2.14449	6.18988	3.82934	103	3	13530097	13530098	AT3G32980	AT3G32980	-	159116
3	13690289	13690461	MYC2ab__JA_2_peak_1736	253	.	4.02929	28.5433	25.3064	57	3	13530097	13530098	AT3G32980	AT3G32980	-	160192
3	13693113	13693264	MYC2ab__JA_2_peak_1737	216	.	3.70333	24.8445	21.6981	111	3	13530097	13530098	AT3G32980	AT3G32980	-	163016
3	13698708	13698903	MYC2ab__JA_2_peak_1738	337	.	4.35701	37.231	33.75	78	3	13530097	13530098	AT3G32980	AT3G32980	-	168611
3	13699647	13699995	MYC2ab__JA_2_peak_1739	123	.	2.97721	15.2098	12.3732	76	3	13530097	13530098	AT3G32980	AT3G32980	-	169550
3	13705377	13706599	MYC2ab__JA_2_peak_1740	715	.	3.81811	75.8929	71.5014	586	3	13530097	13530098	AT3G32980	AT3G32980	-	175280
3	13706813	13707096	MYC2ab__JA_2_peak_1741	153	.	2.17228	18.2693	15.3222	87	3	13530097	13530098	AT3G32980	AT3G32980	-	176716
3	13707354	13707559	MYC2ab__JA_2_peak_1742	227	.	2.44484	25.8923	22.7205	92	3	13530097	13530098	AT3G32980	AT3G32980	-	177257
3	13708695	13709151	MYC2ab__JA_2_peak_1743	487	.	3.18423	52.6409	48.7518	126	3	13530097	13530098	AT3G32980	AT3G32980	-	178598
3	13709562	13710249	MYC2ab__JA_2_peak_1744	426	.	2.99108	46.3544	42.6454	248	3	13530097	13530098	AT3G32980	AT3G32980	-	179465
3	13712989	13713458	MYC2ab__JA_2_peak_1745	326	.	3.21961	36.0868	32.6352	372	3	13530097	13530098	AT3G32980	AT3G32980	-	182892
3	13716563	13716971	MYC2ab__JA_2_peak_1746	255	.	3.45441	28.8046	25.5625	298	3	13898636	13898637	AT3G06315	AT3G06315	-	181666
3	13718011	13718399	MYC2ab__JA_2_peak_1747	99	.	2.49768	12.6412	9.90433	320	3	13898636	13898637	AT3G06315	AT3G06315	-	180238
3	13719997	13720488	MYC2ab__JA_2_peak_1748	254	.	3.60726	28.7157	25.4753	378	3	13898636	13898637	AT3G06315	AT3G06315	-	178149
3	13721117	13721464	MYC2ab__JA_2_peak_1749	474	.	4.76673	51.297	47.4462	117	3	13898636	13898637	AT3G06315	AT3G06315	-	177173
3	13723140	13723487	MYC2ab__JA_2_peak_1750	520	.	5.18227	56.0333	52.0604	120	3	13898636	13898637	AT3G06315	AT3G06315	-	175150
3	13736957	13737160	MYC2ab__JA_2_peak_1751	770	.	8.31289	81.6016	77.0898	82	3	13898636	13898637	AT3G06315	AT3G06315	-	161477
3	13737925	13738082	MYC2ab__JA_2_peak_1752	136	.	3.58362	16.5596	13.6729	39	3	13898636	13898637	AT3G06315	AT3G06315	-	160555
3	13747523	13747847	MYC2ab__JA_2_peak_1753	95	.	2.4892	12.2895	9.57084	89	3	13898636	13898637	AT3G06315	AT3G06315	-	150790
3	13749920	13751695	MYC2ab__JA_2_peak_1754	1256	.	7.69959	131.137	125.63	1643	3	13898636	13898637	AT3G06315	AT3G06315	-	146942
3	13754975	13755140	MYC2ab__JA_2_peak_1755	351	.	4.08308	38.6516	35.1349	84	3	13898636	13898637	AT3G06315	AT3G06315	-	143497
3	13756654	13756906	MYC2ab__JA_2_peak_1756	23	.	2.04645	4.5154	2.31688	36	3	13898636	13898637	AT3G06315	AT3G06315	-	141731
3	13768499	13768686	MYC2ab__JA_2_peak_1757	262	.	4.23161	29.5481	26.2854	106	3	13898636	13898637	AT3G06315	AT3G06315	-	129951
3	13771070	13771224	MYC2ab__JA_2_peak_1758	125	.	2.98361	15.4457	12.595	66	3	13898636	13898637	AT3G06315	AT3G06315	-	127413
3	13771825	13772094	MYC2ab__JA_2_peak_1759	98	.	2.69876	12.6217	9.88522	83	3	13898636	13898637	AT3G06315	AT3G06315	-	126543
3	13778895	13779467	MYC2ab__JA_2_peak_1760	158	.	3.03994	18.7709	15.8054	476	3	13898636	13898637	AT3G06315	AT3G06315	-	119170
3	13781269	13781437	MYC2ab__JA_2_peak_1761	77	.	2.41541	10.3416	7.70833	102	3	13898636	13898637	AT3G06315	AT3G06315	-	117200
3	13783613	13783947	MYC2ab__JA_2_peak_1762	40	.	2.00869	6.38246	4.01317	258	3	13898636	13898637	AT3G06315	AT3G06315	-	114690
3	13787206	13787350	MYC2ab__JA_2_peak_1763	62	.	2.34818	8.83298	6.28128	88	3	13898636	13898637	AT3G06315	AT3G06315	-	111287
3	13787520	13787907	MYC2ab__JA_2_peak_1764	78	.	2.53639	10.5375	7.89845	203	3	13898636	13898637	AT3G06315	AT3G06315	-	110730
3	13789234	13789433	MYC2ab__JA_2_peak_1765	40	.	2.13218	6.42486	4.03694	92	3	13898636	13898637	AT3G06315	AT3G06315	-	109204
3	13790494	13790661	MYC2ab__JA_2_peak_1766	130	.	3.0427	15.8861	13.0243	93	3	13898636	13898637	AT3G06315	AT3G06315	-	107976
3	13794183	13794394	MYC2ab__JA_2_peak_1767	399	.	5.09321	43.6161	39.9722	108	3	13898636	13898637	AT3G06315	AT3G06315	-	104243
3	13795605	13795825	MYC2ab__JA_2_peak_1768	428	.	5.71671	46.5276	42.8141	115	3	13898636	13898637	AT3G06315	AT3G06315	-	102812
3	13797432	13797574	MYC2ab__JA_2_peak_1769	108	.	2.99378	13.626	10.8462	34	3	13898636	13898637	AT3G06315	AT3G06315	-	101063
3	13798570	13798755	MYC2ab__JA_2_peak_1770	575	.	6.48631	61.6493	57.5542	78	3	13898636	13898637	AT3G06315	AT3G06315	-	99882
3	13800976	13801183	MYC2ab__JA_2_peak_1771	592	.	7.24156	63.4229	59.2899	112	3	13898636	13898637	AT3G06315	AT3G06315	-	97454
3	13809420	13809799	MYC2ab__JA_2_peak_1772	97	.	2.87944	12.5171	9.78324	80	3	13898636	13898637	AT3G06315	AT3G06315	-	88838
3	13813194	13813418	MYC2ab__JA_2_peak_1773	290	.	3.65334	32.4051	29.0662	123	3	13898636	13898637	AT3G06315	AT3G06315	-	85219
3	13814700	13814961	MYC2ab__JA_2_peak_1774	1240	.	7.69125	129.505	124.033	127	3	13898636	13898637	AT3G06315	AT3G06315	-	83676
3	13815340	13815575	MYC2ab__JA_2_peak_1775	775	.	5.98082	82.1168	77.5981	131	3	13898636	13898637	AT3G06315	AT3G06315	-	83062
3	13816150	13816407	MYC2ab__JA_2_peak_1776	1309	.	8.09297	136.551	130.986	133	3	13898636	13898637	AT3G06315	AT3G06315	-	82230
3	13817154	13817297	MYC2ab__JA_2_peak_1777	129	.	2.77147	15.8389	12.9783	43	3	13898636	13898637	AT3G06315	AT3G06315	-	81340
3	13835146	13835292	MYC2ab__JA_2_peak_1778	122	.	2.88965	15.0951	12.2618	60	3	13898636	13898637	AT3G06315	AT3G06315	-	63345
3	13836555	13837056	MYC2ab__JA_2_peak_1779	756	.	6.55121	80.1275	75.6438	121	3	13898636	13898637	AT3G06315	AT3G06315	-	61581
3	13838711	13839124	MYC2ab__JA_2_peak_1780	62	.	2.33262	8.84905	6.29683	50	3	13898636	13898637	AT3G06315	AT3G06315	-	59513
3	13839757	13840042	MYC2ab__JA_2_peak_1781	422	.	4.87577	45.9317	42.2337	157	3	13898636	13898637	AT3G06315	AT3G06315	-	58595
3	13845565	13846234	MYC2ab__JA_2_peak_1782	261	.	3.80878	29.3654	26.1074	248	3	13898636	13898637	AT3G06315	AT3G06315	-	52403
3	13847425	13847568	MYC2ab__JA_2_peak_1783	95	.	2.56935	12.2396	9.5221	75	3	13898636	13898637	AT3G06315	AT3G06315	-	51069
3	13849544	13850026	MYC2ab__JA_2_peak_1784	283	.	3.47913	31.6395	28.319	85	3	13898636	13898637	AT3G06315	AT3G06315	-	48611
3	13850552	13850705	MYC2ab__JA_2_peak_1785	124	.	2.55645	15.3369	12.4968	81	3	13898636	13898637	AT3G06315	AT3G06315	-	47932
3	13853710	13854068	MYC2ab__JA_2_peak_1786	1221	.	7.19916	127.522	122.116	211	3	13898636	13898637	AT3G06315	AT3G06315	-	44569
3	13854266	13854410	MYC2ab__JA_2_peak_1787	90	.	2.35179	11.7182	9.02445	89	3	13898636	13898637	AT3G06315	AT3G06315	-	44227
3	13859628	13859778	MYC2ab__JA_2_peak_1788	109	.	2.57518	13.7615	10.9783	62	3	13898636	13898637	AT3G06315	AT3G06315	-	38859
3	13861453	13861617	MYC2ab__JA_2_peak_1789	137	.	2.78222	16.6084	13.7203	90	3	13898636	13898637	AT3G06315	AT3G06315	-	37020
3	13861928	13862117	MYC2ab__JA_2_peak_1790	500	.	4.65619	54.0273	50.098	90	3	13898636	13898637	AT3G06315	AT3G06315	-	36520
3	13862513	13862663	MYC2ab__JA_2_peak_1791	104	.	2.51792	13.2436	10.4827	101	3	13898636	13898637	AT3G06315	AT3G06315	-	35974
3	13863167	13863355	MYC2ab__JA_2_peak_1792	240	.	3.41944	27.2854	24.0796	104	3	13898636	13898637	AT3G06315	AT3G06315	-	35282
3	13863525	13863686	MYC2ab__JA_2_peak_1793	130	.	2.70806	15.9124	13.0501	112	3	13898636	13898637	AT3G06315	AT3G06315	-	34951
3	13866710	13866916	MYC2ab__JA_2_peak_1794	432	.	4.45788	46.9297	43.2048	106	3	13898636	13898637	AT3G06315	AT3G06315	-	31721
3	13868942	13869085	MYC2ab__JA_2_peak_1795	103	.	2.76418	13.1053	10.3477	41	3	13898636	13898637	AT3G06315	AT3G06315	-	29552
3	13869567	13869906	MYC2ab__JA_2_peak_1796	350	.	4.61533	38.5745	35.0596	109	3	13898636	13898637	AT3G06315	AT3G06315	-	28731
3	13980614	13980769	MYC2ab__JA_2_peak_1797	32	.	2.31245	5.5584	3.24466	28	3	14021391	14021392	AT3G33187	AT3G33187	-	40623
3	14048298	14048551	MYC2ab__JA_2_peak_1798	35	.	2.38858	5.87766	3.54906	48	3	14038359	14038360	AT3G33494	AT3G33494	+	9939
3	14110510	14110668	MYC2ab__JA_2_peak_1799	71	.	2.98124	9.76712	7.16169	77	3	14095587	14095588	AT3G33520	ARP6	-	14923
3	14173240	14173421	MYC2ab__JA_2_peak_1800	321	.	3.89578	35.5435	32.1067	100	3	14195916	14195917	AT3G41761	AT3G41761	+	22496
3	14175356	14175794	MYC2ab__JA_2_peak_1801	650	.	4.84738	69.2604	65.0012	312	3	14195916	14195917	AT3G41761	AT3G41761	+	20123
3	14176430	14176596	MYC2ab__JA_2_peak_1802	106	.	2.27781	13.4639	10.697	112	3	14195916	14195917	AT3G41761	AT3G41761	+	19321
3	14180394	14180664	MYC2ab__JA_2_peak_1803	705	.	4.51526	74.8799	70.5086	136	3	14195916	14195917	AT3G41761	AT3G41761	+	15253
3	14181229	14181699	MYC2ab__JA_2_peak_1804	531	.	3.93365	57.1704	53.1744	123	3	14195916	14195917	AT3G41761	AT3G41761	+	14218
3	14185130	14185496	MYC2ab__JA_2_peak_1805	400	.	3.32711	43.6701	40.025	251	3	14195916	14195917	AT3G41761	AT3G41761	+	10421
3	14185744	14185984	MYC2ab__JA_2_peak_1806	182	.	2.47614	21.3342	18.2869	130	3	14195916	14195917	AT3G41761	AT3G41761	+	9933
3	14186169	14186667	MYC2ab__JA_2_peak_1807	355	.	3.18612	39.0734	35.5477	392	3	14195916	14195917	AT3G41761	AT3G41761	+	9250
3	14188475	14188662	MYC2ab__JA_2_peak_1808	63	.	1.68631	8.8917	6.33825	74	3	14195916	14195917	AT3G41761	AT3G41761	+	7255
3	14191763	14191997	MYC2ab__JA_2_peak_1809	157	.	1.77734	18.6657	15.7027	161	3	14195916	14195917	AT3G41761	AT3G41761	+	3920
3	14192173	14192697	MYC2ab__JA_2_peak_1810	123	.	1.66485	15.1913	12.3553	234	3	14195916	14195917	AT3G41761	AT3G41761	+	3220
3	14192975	14193345	MYC2ab__JA_2_peak_1811	77	.	1.50369	10.4147	7.77916	184	3	14195916	14195917	AT3G41761	AT3G41761	+	2572
3	14193587	14194983	MYC2ab__JA_2_peak_1812	24	.	1.28119	4.62379	2.41928	998	3	14195916	14195917	AT3G41761	AT3G41761	+	934
3	14202914	14203822	MYC2ab__JA_2_peak_1813	19	.	1.25617	4.06798	1.92101	450	3	14199752	14199753	AT3G41979	AT2G01020	+	3162
3	14204011	14205098	MYC2ab__JA_2_peak_1814	68	.	1.4687	9.42639	6.84325	757	3	14199752	14199753	AT3G41979	AT2G01020	+	4259
3	14206939	14207091	MYC2ab__JA_2_peak_1815	140	.	1.78286	17.0027	14.1	81	3	14199752	14199753	AT3G41979	AT2G01020	+	7187
3	14207438	14207637	MYC2ab__JA_2_peak_1816	132	.	1.79277	16.0964	13.2216	110	3	14199752	14199753	AT3G41979	AT2G01020	+	7686
3	14208234	14208512	MYC2ab__JA_2_peak_1817	193	.	2.02934	22.3847	19.3084	179	3	14199752	14199753	AT3G41979	AT2G01020	+	8482
3	14210075	14210219	MYC2ab__JA_2_peak_1818	106	.	1.89532	13.407	10.6417	100	3	14199752	14199753	AT3G41979	AT2G01020	+	10323
3	14212455	14213261	MYC2ab__JA_2_peak_1819	265	.	2.62219	29.7917	26.5185	476	3	14199752	14199753	AT3G41979	AT2G01020	+	12703
3	14213819	14214109	MYC2ab__JA_2_peak_1820	263	.	2.73991	29.6201	26.3547	109	3	14199752	14199753	AT3G41979	AT2G01020	+	14067
3	14214415	14215043	MYC2ab__JA_2_peak_1821	249	.	2.61631	28.1718	24.9455	539	3	14199752	14199753	AT3G41979	AT2G01020	+	14663
3	14215438	14215693	MYC2ab__JA_2_peak_1822	507	.	3.49041	54.7187	50.7716	121	3	14199752	14199753	AT3G41979	AT2G01020	+	15686
3	14216314	14216459	MYC2ab__JA_2_peak_1823	170	.	2.34511	20.0058	17	47	3	14199752	14199753	AT3G41979	AT2G01020	+	16562
3	14218272	14218440	MYC2ab__JA_2_peak_1824	102	.	2.03532	12.9458	10.201	116	3	14233440	14233441	AT3G42050	AT3G42050	-	15001
3	14219075	14219301	MYC2ab__JA_2_peak_1825	104	.	2.05652	13.2559	10.4946	138	3	14233440	14233441	AT3G42050	AT3G42050	-	14140
3	14219927	14220088	MYC2ab__JA_2_peak_1826	94	.	2.03251	12.1926	9.4764	34	3	14233440	14233441	AT3G42050	AT3G42050	-	13353
3	14221077	14221267	MYC2ab__JA_2_peak_1827	124	.	2.25939	15.2959	12.4569	57	3	14233440	14233441	AT3G42050	AT3G42050	-	12174
3	14221718	14222059	MYC2ab__JA_2_peak_1828	173	.	2.55081	20.3326	17.3184	115	3	14233440	14233441	AT3G42050	AT3G42050	-	11382
3	14222551	14222916	MYC2ab__JA_2_peak_1829	144	.	2.42319	17.365	14.4468	281	3	14233440	14233441	AT3G42050	AT3G42050	-	10525
3	14223072	14223375	MYC2ab__JA_2_peak_1830	968	.	5.32764	101.723	96.8647	141	3	14233440	14233441	AT3G42050	AT3G42050	-	10066
3	14223639	14223918	MYC2ab__JA_2_peak_1831	383	.	3.54631	41.9921	38.3898	97	3	14233440	14233441	AT3G42050	AT3G42050	-	9523
3	14224199	14224414	MYC2ab__JA_2_peak_1832	98	.	2.23641	12.5371	9.80275	101	3	14233440	14233441	AT3G42050	AT3G42050	-	9027
3	14224904	14225171	MYC2ab__JA_2_peak_1833	282	.	3.27222	31.5378	28.2191	134	3	14233440	14233441	AT3G42050	AT3G42050	-	8270
3	14314755	14314905	MYC2ab__JA_2_peak_1834	32	.	2.3424	5.55921	3.24466	136	3	14314582	14314583	AT3G42160	AT3G42160	+	173
3	14360320	14360524	MYC2ab__JA_2_peak_1835	27	.	2.20818	5.00566	2.7586	106	3	14329591	14329592	AT3G06375	AT3G06375	+	30729
3	15025722	15025902	MYC2ab__JA_2_peak_1836	21	.	2.12945	4.3697	2.1785	77	3	15030353	15030354	AT3G42990	AT3G42990	+	4452
3	15226488	15226695	MYC2ab__JA_2_peak_1837	71	.	2.98124	9.76712	7.16169	71	3	15225494	15225495	AT3G43270	AT3G43270	-	994
3	15300732	15300979	MYC2ab__JA_2_peak_1838	256	.	4.68526	28.9175	25.6731	138	3	15292339	15292340	AT3G06585	AT3G06585	-	8393
3	15711870	15712253	MYC2ab__JA_2_peak_1839	81	.	2.65672	10.7454	8.10008	304	3	15706953	15706954	AT3G43860	GH9A4	+	4917
3	15715076	15715222	MYC2ab__JA_2_peak_1840	54	.	2.21193	7.89342	5.40165	85	3	15706953	15706954	AT3G43860	GH9A4	+	8123
3	15715533	15715760	MYC2ab__JA_2_peak_1841	48	.	2.13801	7.27649	4.8387	103	3	15706953	15706954	AT3G43860	GH9A4	+	8580
3	15719061	15719479	MYC2ab__JA_2_peak_1842	155	.	3.15077	18.5191	15.5599	286	3	15728175	15728176	AT3G43870	AT3G43870	+	8697
3	15741828	15741992	MYC2ab__JA_2_peak_1843	28	.	2.27142	5.14982	2.87424	33	3	15743611	15743612	AT3G43890	AT3G43890	-	1620
3	15867348	15867602	MYC2ab__JA_2_peak_1844	149	.	3.97498	17.8782	14.941	132	3	15867533	15867534	AT3G44100	AT3G44100	-	0
3	15920587	15920750	MYC2ab__JA_2_peak_1845	44	.	2.55535	6.86066	4.43922	129	3	15916269	15916270	AT3G44210	AT3G44210	+	4318
3	15952195	15952727	MYC2ab__JA_2_peak_1846	67	.	2.81326	9.32986	6.74966	106	3	15953345	15953346	AT3G44260	CAF1a	-	619
3	15953646	15953862	MYC2ab__JA_2_peak_1847	273	.	5.02364	30.6261	27.328	108	3	15953345	15953346	AT3G44260	CAF1a	-	301
3	15985546	15985738	MYC2ab__JA_2_peak_1848	57	.	2.76829	8.26573	5.74594	102	3	15986623	15986624	AT3G44310	NIT1	+	886
3	15986646	15986841	MYC2ab__JA_2_peak_1849	103	.	3.32991	13.1012	10.3438	110	3	15986623	15986624	AT3G44310	NIT1	+	23
3	15989699	15989857	MYC2ab__JA_2_peak_1850	90	.	3.06072	11.704	9.01057	62	3	15986623	15986624	AT3G44310	NIT1	+	3076
3	15991117	15991708	MYC2ab__JA_2_peak_1851	69	.	2.81334	9.50302	6.91771	90	3	15993258	15993259	AT3G44320	NIT3	+	1551
3	16039135	16039432	MYC2ab__JA_2_peak_1852	52	.	2.69731	7.78633	5.29834	230	3	16038509	16038510	AT3G06795	AT3G06795	-	626
3	16064325	16064469	MYC2ab__JA_2_peak_1853	57	.	2.76829	8.26573	5.74594	103	3	16067724	16067725	AT3G44428	AT3G44428	-	3256
3	16149171	16149410	MYC2ab__JA_2_peak_1854	137	.	3.83302	16.6188	13.7243	127	3	16151122	16151123	AT3G44560	FAR8	+	1713
3	16190321	16190638	MYC2ab__JA_2_peak_1855	155	.	4.04596	18.5194	15.5599	159	3	16192364	16192365	AT3G44610	AT3G44610	-	1727
3	16250131	16250309	MYC2ab__JA_2_peak_1856	42	.	2.51404	6.68304	4.28481	115	3	16253534	16253535	AT3G44710	AT3G44710	-	3226
3	16273012	16273239	MYC2ab__JA_2_peak_1857	221	.	4.75578	25.3228	22.1627	105	3	16271510	16271511	AT3G44720	ADT4	+	1502
3	16342214	16342356	MYC2ab__JA_2_peak_1858	44	.	2.55535	6.86066	4.43922	55	3	16342294	16342295	AT3G44798	AT3G44798	+	0
3	16379294	16379570	MYC2ab__JA_2_peak_1859	556	.	7.05176	59.7405	55.69	137	3	16379570	16379571	AT3G44860	FAMT	+	1
3	16381870	16382032	MYC2ab__JA_2_peak_1860	37	.	2.2975	6.09617	3.7394	50	3	16382218	16382219	AT3G44870	AT3G44870	+	187
3	16383595	16383775	MYC2ab__JA_2_peak_1861	78	.	2.86503	10.4723	7.83494	114	3	16383594	16383595	AT3G44880	ACD1	+	1
3	16475704	16475924	MYC2ab__JA_2_peak_1862	181	.	4.32989	21.1576	18.1142	95	3	16475829	16475830	AT3G45040	AT3G45040	-	0
3	16524254	16524531	MYC2ab__JA_2_peak_1863	492	.	6.00125	53.1446	49.2372	151	3	16524347	16524348	AT3G07045	AT3G07045	-	0
3	16524804	16525345	MYC2ab__JA_2_peak_1864	113	.	3.06955	14.1166	11.3243	110	3	16525244	16525245	AT3G45140	LOX2	+	0
3	16528476	16528644	MYC2ab__JA_2_peak_1865	32	.	2.09791	5.53153	3.2377	126	3	16531178	16531179	AT3G45150	TCP16	+	2535
3	16630707	16630979	MYC2ab__JA_2_peak_1866	125	.	3.69106	15.3908	12.5415	158	3	16630569	16630570	AT3G45310	AT3G45310	-	138
3	16735942	16736088	MYC2ab__JA_2_peak_1867	44	.	2.55535	6.86066	4.43922	118	3	16735950	16735951	AT3G45600	TET3	-	0
3	16789684	16789826	MYC2ab__JA_2_peak_1868	40	.	2.48436	6.41495	4.0274	28	3	16789779	16789780	AT3G45730	AT3G45730	+	0
3	16985009	16985177	MYC2ab__JA_2_peak_1869	64	.	2.84627	8.96354	6.40776	76	3	16984866	16984867	AT3G46230	HSP17.4	-	143
3	17136140	17136334	MYC2ab__JA_2_peak_1870	81	.	3.1232	10.8184	8.16047	124	3	17136151	17136152	AT3G46540	AT3G46540	-	0
3	17163346	17163623	MYC2ab__JA_2_peak_1871	394	.	6.28635	43.1253	39.4941	142	3	17162474	17162475	AT3G46610	AT3G46610	-	872
3	17178204	17178547	MYC2ab__JA_2_peak_1872	38	.	2.37432	6.20319	3.8421	279	3	17178446	17178447	AT3G07515	ath-MIR5651	+	0
3	17180065	17180260	MYC2ab__JA_2_peak_1873	73	.	2.90623	9.96579	7.35484	103	3	17180558	17180559	AT3G46620	RDUF1	-	299
3	17186068	17186289	MYC2ab__JA_2_peak_1874	174	.	3.98587	20.4314	17.4144	111	3	17187820	17187821	AT3G46650	AT3G46650	-	1532
3	17190865	17191282	MYC2ab__JA_2_peak_1875	355	.	5.49243	39.09	35.5637	131	3	17191166	17191167	AT3G46660	UGT76E12	-	0
3	17201948	17202247	MYC2ab__JA_2_peak_1876	117	.	3.16466	14.518	11.7078	119	3	17202073	17202074	AT3G46700	AT3G46700	-	0
3	17204042	17204243	MYC2ab__JA_2_peak_1877	49	.	2.35172	7.35712	4.90039	47	3	17202073	17202074	AT3G46700	AT3G46700	-	1969
3	17204567	17204900	MYC2ab__JA_2_peak_1878	1006	.	9.07067	105.62	100.695	146	3	17202073	17202074	AT3G46700	AT3G46700	-	2494
3	17319551	17319747	MYC2ab__JA_2_peak_1879	145	.	3.89143	17.4509	14.5307	108	3	17319530	17319531	AT3G47010	AT3G47010	-	21
3	17340452	17340718	MYC2ab__JA_2_peak_1880	62	.	2.83927	8.75582	6.20642	201	3	17340542	17340543	AT3G47080	AT3G47080	-	0
3	17389675	17389830	MYC2ab__JA_2_peak_1881	23	.	2.13731	4.5035	2.30548	120	3	17387882	17387883	AT3G47220	PLC9	+	1793
3	17442096	17442364	MYC2ab__JA_2_peak_1882	248	.	4.54739	28.0478	24.8242	131	3	17441430	17441431	AT3G47340	ASN1	-	666
3	17442982	17443251	MYC2ab__JA_2_peak_1883	251	.	4.55654	28.4275	25.1925	115	3	17441430	17441431	AT3G47340	ASN1	-	1552
3	17476634	17476881	MYC2ab__JA_2_peak_1884	355	.	6.03346	39.1278	35.5974	126	3	17475273	17475274	AT3G47420	G3Pp1	-	1361
3	17478498	17478899	MYC2ab__JA_2_peak_1885	62	.	2.83927	8.75582	6.20642	93	3	17480520	17480521	AT3G47430	PEX11B	+	1622
3	17547095	17547270	MYC2ab__JA_2_peak_1886	66	.	2.91025	9.25636	6.67804	83	3	17549110	17549111	AT3G47610	AT3G47610	+	1841
3	17551255	17551516	MYC2ab__JA_2_peak_1887	271	.	5.25266	30.4717	27.1772	95	3	17549110	17549111	AT3G47610	AT3G47610	+	2145
3	17557986	17558190	MYC2ab__JA_2_peak_1888	48	.	2.62633	7.31789	4.86265	77	3	17558792	17558793	AT3G47620	TCP14	+	603
3	17562726	17562997	MYC2ab__JA_2_peak_1889	76	.	3.05222	10.2879	7.65596	135	3	17565684	17565685	AT3G47630	AT3G47630	-	2688
3	17703981	17704264	MYC2ab__JA_2_peak_1890	647	.	7.78066	69.0278	64.7729	139	3	17702722	17702723	AT3G07845	AT3G07845	+	1259
3	17705263	17705487	MYC2ab__JA_2_peak_1891	75	.	2.9173	10.2034	7.58514	85	3	17702722	17702723	AT3G07845	AT3G07845	+	2541
3	17705944	17706176	MYC2ab__JA_2_peak_1892	90	.	3.10756	11.7504	9.05577	118	3	17708917	17708918	AT3G47965	AT3G47965	-	2742
3	17905177	17905354	MYC2ab__JA_2_peak_1893	41	.	2.30637	6.50089	4.11019	97	3	17905724	17905725	AT3G48350	CEP3	+	371
3	17907970	17908497	MYC2ab__JA_2_peak_1894	39	.	2.27795	6.35667	3.98869	250	3	17910737	17910738	AT3G48360	BT2	-	2241
3	17909040	17909301	MYC2ab__JA_2_peak_1895	102	.	3.07277	12.9532	10.2082	137	3	17910737	17910738	AT3G48360	BT2	-	1437
3	17911689	17911913	MYC2ab__JA_2_peak_1896	22	.	2.04136	4.49288	2.29548	152	3	17911597	17911598	AT3G07945	AT3G07945	+	92
3	17976726	17976910	MYC2ab__JA_2_peak_1897	44	.	2.55535	6.86066	4.43922	77	3	17976773	17976774	AT3G48520	CYP94B3	-	0
3	17977769	17978036	MYC2ab__JA_2_peak_1898	172	.	4.21094	20.2379	17.2263	112	3	17977859	17977860	AT3G07985	AT3G07985	+	0
3	18006061	18006536	MYC2ab__JA_2_peak_1899	52	.	2.69731	7.78633	5.29834	86	3	18007097	18007098	AT3G48580	XTH11	+	562
3	18092297	18092467	MYC2ab__JA_2_peak_1900	113	.	3.54909	14.1955	11.3935	65	3	18093266	18093267	AT3G48790	AT3G48790	+	800
3	18205853	18206026	MYC2ab__JA_2_peak_1901	76	.	3.05222	10.2879	7.65596	105	3	18205774	18205775	AT3G49115	AT3G49115	+	79
3	18252542	18252757	MYC2ab__JA_2_peak_1902	137	.	3.83302	16.6188	13.7243	88	3	18254231	18254232	AT3G49230	AT3G49230	+	1475
3	18367611	18367753	MYC2ab__JA_2_peak_1903	40	.	2.48436	6.41495	4.0274	110	3	18367896	18367897	AT3G49550	AT3G49550	+	144
3	18373048	18373273	MYC2ab__JA_2_peak_1904	235	.	4.89775	26.7633	23.5676	109	3	18373146	18373147	AT3G49570	LSU3	-	0
3	18393634	18393855	MYC2ab__JA_2_peak_1905	131	.	3.76204	16.0008	13.1283	121	3	18393746	18393747	AT3G49620	DIN11	+	0
3	18432669	18432950	MYC2ab__JA_2_peak_1906	412	.	6.53033	44.9604	41.2844	147	3	18436140	18436141	AT3G49700	ACS9	-	3191
3	18437560	18437743	MYC2ab__JA_2_peak_1907	136	.	3.80883	16.4969	13.6117	91	3	18437844	18437845	AT3G49710	AT3G49710	+	102
3	18464490	18464653	MYC2ab__JA_2_peak_1908	57	.	2.76829	8.26573	5.74594	56	3	18465317	18465318	AT3G49780	PSK4	+	665
3	18465289	18465471	MYC2ab__JA_2_peak_1909	48	.	2.62633	7.31789	4.86265	84	3	18465317	18465318	AT3G49780	PSK4	+	0
3	18476955	18477131	MYC2ab__JA_2_peak_1910	66	.	2.91025	9.25636	6.67804	84	3	18477031	18477032	AT3G49810	AT3G49810	-	0
3	18559289	18559531	MYC2ab__JA_2_peak_1911	66	.	2.91025	9.25636	6.67804	55	3	18559325	18559326	AT3G50060	MYB77	-	0
3	18560669	18560929	MYC2ab__JA_2_peak_1912	32	.	2.3424	5.55921	3.24466	39	3	18559325	18559326	AT3G50060	MYB77	-	1344
3	18563251	18563446	MYC2ab__JA_2_peak_1913	119	.	3.62007	14.789	11.9638	112	3	18566833	18566834	AT3G50070	CYCD3;3	-	3388
3	18585823	18586112	MYC2ab__JA_2_peak_1914	520	.	7.07195	56.0539	52.0803	157	3	18584812	18584813	AT3G50110	PEN3	-	1011
3	18589623	18589869	MYC2ab__JA_2_peak_1915	141	.	3.81612	17.0611	14.1567	120	3	18591272	18591273	AT3G50130	AT3G50130	-	1404
3	18632862	18633034	MYC2ab__JA_2_peak_1916	76	.	3.03904	10.2266	7.60756	114	3	18634545	18634546	AT3G50260	CEJ1	+	1512
3	18637476	18637714	MYC2ab__JA_2_peak_1917	176	.	4.2347	20.659	17.6326	107	3	18637734	18637735	AT3G50280	AT3G50280	+	21
3	18649561	18649724	MYC2ab__JA_2_peak_1918	76	.	3.05222	10.2879	7.65596	98	3	18649520	18649521	AT3G50310	MAPKKK20	-	41
3	18664892	18665097	MYC2ab__JA_2_peak_1919	174	.	4.25891	20.4873	17.4643	105	3	18666690	18666691	AT3G50340	AT3G50340	-	1594
3	18814477	18814729	MYC2ab__JA_2_peak_1920	309	.	5.60756	34.3251	30.927	139	3	18813655	18813656	AT3G08135	AT3G08135	+	822
3	18861631	18861976	MYC2ab__JA_2_peak_1921	86	.	3.19418	11.3584	8.67465	174	3	18863396	18863397	AT3G50750	BEH1	-	1421
3	18871898	18872115	MYC2ab__JA_2_peak_1922	279	.	5.32364	31.2311	27.9182	122	3	18873910	18873911	AT3G50770	CML41	+	1796
3	18882047	18882313	MYC2ab__JA_2_peak_1923	44	.	2.54687	6.8243	4.42034	74	3	18882236	18882237	AT3G50790	AT3G50790	-	0
3	18979917	18980138	MYC2ab__JA_2_peak_1924	71	.	2.98124	9.76712	7.16169	94	3	18980052	18980053	AT3G51090	AT3G51090	-	0
3	19024927	19025069	MYC2ab__JA_2_peak_1925	47	.	2.60193	7.21167	4.77666	81	3	19025191	19025192	AT3G51240	F3H	+	123
3	19068887	19069043	MYC2ab__JA_2_peak_1926	51	.	2.66959	7.66406	5.19592	96	3	19069126	19069127	AT3G51370	AT3G51370	+	84
3	19090825	19091031	MYC2ab__JA_2_peak_1927	137	.	3.83302	16.6188	13.7243	82	3	19090946	19090947	AT3G51450	AT3G51450	+	0
3	19121054	19121257	MYC2ab__JA_2_peak_1928	46	.	2.58131	7.1216	4.69018	133	3	19120948	19120949	AT3G51550	FER	-	106
3	19165659	19165878	MYC2ab__JA_2_peak_1929	85	.	3.16136	11.2029	8.53375	101	3	19165321	19165322	AT3G51660	AT3G51660	-	338
3	19166060	19166723	MYC2ab__JA_2_peak_1930	102	.	3.40713	13.0341	10.2783	400	3	19165321	19165322	AT3G51660	AT3G51660	-	739
3	19214032	19214182	MYC2ab__JA_2_peak_1931	71	.	2.98124	9.76712	7.16169	110	3	19213775	19213776	AT3G51800	ATG2	-	257
3	19276359	19276515	MYC2ab__JA_2_peak_1932	62	.	2.83927	8.75582	6.20642	55	3	19275337	19275338	AT3G51940	AT3G51940	-	1022
3	19281279	19281432	MYC2ab__JA_2_peak_1933	66	.	2.91025	9.25636	6.67804	60	3	19281392	19281393	AT3G51950	AT3G51950	-	0
3	19312113	19312339	MYC2ab__JA_2_peak_1934	32	.	2.3424	5.55921	3.24466	26	3	19312280	19312281	AT3G52060	AT3G52060	-	0
3	19371070	19371297	MYC2ab__JA_2_peak_1935	228	.	4.82676	26.0399	22.8618	136	3	19371073	19371074	AT3G52220	AT3G52220	-	0
3	19419502	19419715	MYC2ab__JA_2_peak_1936	48	.	2.62633	7.31789	4.86265	81	3	19421396	19421397	AT3G52380	CP33	+	1682
3	19442455	19442801	MYC2ab__JA_2_peak_1937	66	.	2.91025	9.25636	6.67804	98	3	19442426	19442427	AT3G52450	PUB22	-	29
3	19467327	19467628	MYC2ab__JA_2_peak_1938	86	.	3.19418	11.3584	8.67465	168	3	19467454	19467455	AT3G52500	AT3G52500	-	0
3	19469210	19469390	MYC2ab__JA_2_peak_1939	48	.	2.62633	7.31789	4.86265	99	3	19470812	19470813	AT3G52510	AT3G52510	-	1423
3	19488501	19488717	MYC2ab__JA_2_peak_1940	155	.	4.04596	18.5194	15.5599	105	3	19489892	19489893	AT3G52540	OFP18	-	1176
3	19524788	19524993	MYC2ab__JA_2_peak_1941	137	.	3.83302	16.6188	13.7243	92	3	19526967	19526968	AT3G52680	AT3G52680	+	1975
3	19567450	19567592	MYC2ab__JA_2_peak_1942	28	.	2.27142	5.14982	2.87424	71	3	19566491	19566492	AT3G52790	AT3G52790	-	959
3	19570343	19570647	MYC2ab__JA_2_peak_1943	59	.	2.78234	8.49816	5.97077	206	3	19569255	19569256	AT3G52800	AT3G52800	+	1088
3	19587418	19587691	MYC2ab__JA_2_peak_1944	357	.	5.98203	39.2561	35.7232	145	3	19587755	19587756	AT3G52850	VSR1	+	65
3	19598582	19598960	MYC2ab__JA_2_peak_1945	800	.	8.83843	84.6489	80.0826	177	3	19595833	19595834	AT3G52870	AT3G52870	-	2749
3	19706730	19707001	MYC2ab__JA_2_peak_1946	81	.	3.1232	10.8184	8.16047	103	3	19706819	19706820	AT3G53180	NodGS	+	0
3	19728045	19728191	MYC2ab__JA_2_peak_1947	82	.	3.09045	10.864	8.20472	88	3	19731518	19731519	AT3G53232	RTFL1	-	3328
3	19728534	19728691	MYC2ab__JA_2_peak_1948	47	.	2.60453	7.22301	4.78746	53	3	19731518	19731519	AT3G53232	RTFL1	-	2828
3	19788784	19788971	MYC2ab__JA_2_peak_1949	57	.	2.76829	8.26573	5.74594	119	3	19788906	19788907	AT3G53370	AT3G53370	-	0
3	19874938	19875368	MYC2ab__JA_2_peak_1950	550	.	7.40642	59.0874	55.0533	175	3	19875374	19875375	AT3G53600	AT3G53600	+	7
3	19936312	19936496	MYC2ab__JA_2_peak_1951	71	.	2.98124	9.76712	7.16169	62	3	19935391	19935392	AT3G53810	AT3G53810	-	921
3	20008444	20008756	MYC2ab__JA_2_peak_1952	207	.	4.61382	23.9078	20.7845	109	3	20010926	20010927	AT3G54030	BSK6	+	2171
3	20038616	20038760	MYC2ab__JA_2_peak_1953	52	.	2.69731	7.78633	5.29834	30	3	20038669	20038670	AT3G54110	PUMP1	+	0
3	20141590	20141856	MYC2ab__JA_2_peak_1954	181	.	4.32989	21.1576	18.1142	124	3	20142762	20142763	AT3G54400	AT3G54400	-	907
3	20210681	20210848	MYC2ab__JA_2_peak_1955	91	.	3.26516	11.9079	9.19889	74	3	20210791	20210792	AT3G54600	DJ1F	+	0
3	20261842	20262028	MYC2ab__JA_2_peak_1956	102	.	3.40713	13.0341	10.2783	93	3	20262174	20262175	AT3G54740	AT3G54740	+	147
3	20293192	20293346	MYC2ab__JA_2_peak_1957	62	.	2.83927	8.75582	6.20642	79	3	20296129	20296130	AT3G54810	BME3	+	2784
3	20310101	20310262	MYC2ab__JA_2_peak_1958	40	.	2.47612	6.3801	4.01088	46	3	20310268	20310269	AT3G54826	ZR3	+	7
3	20338587	20338807	MYC2ab__JA_2_peak_1959	48	.	2.60975	7.24575	4.80921	114	3	20338597	20338598	AT3G54880	AT3G54880	-	0
3	20346766	20346992	MYC2ab__JA_2_peak_1960	74	.	3.01184	10.0997	7.4845	99	3	20345593	20345594	AT3G54910	AT3G54910	-	1173
3	20347659	20347818	MYC2ab__JA_2_peak_1961	44	.	2.55535	6.86066	4.43922	22	3	20345593	20345594	AT3G54910	AT3G54910	-	2066
3	20378109	20378368	MYC2ab__JA_2_peak_1962	187	.	4.40087	21.8349	18.7705	118	3	20376521	20376522	AT3G54990	SMZ	-	1588
3	20378816	20379042	MYC2ab__JA_2_peak_1963	40	.	2.48436	6.41495	4.0274	130	3	20376521	20376522	AT3G54990	SMZ	-	2295
3	20380068	20380384	MYC2ab__JA_2_peak_1964	86	.	3.19418	11.3584	8.67465	89	3	20381459	20381460	AT3G55000	TON1A	+	1076
3	20402488	20402666	MYC2ab__JA_2_peak_1965	57	.	2.76829	8.26573	5.74594	56	3	20402594	20402595	AT3G55050	AT3G55050	-	0
3	20423175	20423418	MYC2ab__JA_2_peak_1966	143	.	3.904	17.2446	14.3293	116	3	20423113	20423114	AT3G55100	ABCG17	-	62
3	20474808	20474978	MYC2ab__JA_2_peak_1967	40	.	2.48436	6.41495	4.0274	113	3	20475331	20475332	AT3G55240	AT3G55240	-	354
3	20501773	20502007	MYC2ab__JA_2_peak_1968	195	.	4.42986	22.6105	19.5238	132	3	20502442	20502443	AT3G55290	AT3G55290	+	436
3	20540836	20541059	MYC2ab__JA_2_peak_1969	86	.	3.19418	11.3584	8.67465	102	3	20541268	20541269	AT3G55410	AT3G55410	+	210
3	20552118	20552345	MYC2ab__JA_2_peak_1970	213	.	4.6599	24.4797	21.345	120	3	20552214	20552215	AT3G55430	AT3G55430	-	0
3	20552669	20552907	MYC2ab__JA_2_peak_1971	109	.	3.45066	13.7087	10.9269	106	3	20552214	20552215	AT3G55430	AT3G55430	-	455
3	20607732	20607935	MYC2ab__JA_2_peak_1972	113	.	3.54909	14.1955	11.3935	109	3	20608741	20608742	AT3G55566	AT3G55566	+	807
3	20639492	20639671	MYC2ab__JA_2_peak_1973	52	.	2.69731	7.78633	5.29834	78	3	20639646	20639647	AT3G55640	AT3G55640	+	0
3	20767378	20767963	MYC2ab__JA_2_peak_1974	468	.	6.5897	50.714	46.8838	169	3	20769409	20769410	AT3G55970	JRG21	-	1447
3	20773007	20773242	MYC2ab__JA_2_peak_1975	25	.	2.09103	4.81065	2.57328	185	3	20776219	20776220	AT3G55980	SZF1	+	2978
3	20775705	20775888	MYC2ab__JA_2_peak_1976	125	.	3.2983	15.3434	12.5032	81	3	20776219	20776220	AT3G55980	SZF1	+	332
3	20777221	20777401	MYC2ab__JA_2_peak_1977	37	.	2.24272	6.06323	3.70775	32	3	20776219	20776220	AT3G55980	SZF1	+	1002
3	20778973	20779191	MYC2ab__JA_2_peak_1978	121	.	3.31487	15.0048	12.1738	114	3	20780174	20780175	AT3G55990	ESK1	+	984
3	20801365	20801550	MYC2ab__JA_2_peak_1979	76	.	3.05222	10.2879	7.65596	75	3	20801427	20801428	AT3G56050	AT3G56050	-	0
3	20849225	20849549	MYC2ab__JA_2_peak_1980	227	.	4.81075	25.9543	22.7813	162	3	20849761	20849762	AT3G56200	AT3G56200	+	213
3	20857224	20857432	MYC2ab__JA_2_peak_1981	66	.	2.91025	9.25636	6.67804	108	3	20858741	20858742	AT3G56220	AT3G56220	+	1310
3	20872483	20872712	MYC2ab__JA_2_peak_1982	113	.	3.53377	14.1202	11.3277	110	3	20869999	20870000	AT3G56270	AT3G56270	+	2484
3	20896043	20896509	MYC2ab__JA_2_peak_1983	399	.	6.08514	43.6415	39.9968	333	3	20896331	20896332	AT3G56360	AT3G56360	+	0
3	20914765	20914985	MYC2ab__JA_2_peak_1984	86	.	3.19418	11.3584	8.67465	121	3	20915471	20915472	AT3G56408	AT3G56408	+	487
3	20943105	20943305	MYC2ab__JA_2_peak_1985	40	.	2.48436	6.41495	4.0274	135	3	20943637	20943638	AT3G56500	AT3G56500	+	333
3	21009906	21010094	MYC2ab__JA_2_peak_1986	102	.	3.40713	13.0341	10.2783	103	3	21010631	21010632	AT3G56720	AT3G56720	+	538
3	21108789	21108974	MYC2ab__JA_2_peak_1987	71	.	2.98124	9.76712	7.16169	93	3	21109058	21109059	AT3G57040	ARR9	+	85
3	21189969	21190436	MYC2ab__JA_2_peak_1988	240	.	4.9275	27.2706	24.0651	141	3	21189966	21189967	AT3G57260	BGL2	-	3
3	21237819	21238015	MYC2ab__JA_2_peak_1989	131	.	3.76204	16.0008	13.1283	92	3	21238222	21238223	AT3G57400	AT3G57400	+	208
3	21240656	21240798	MYC2ab__JA_2_peak_1990	57	.	2.76829	8.26573	5.74594	76	3	21240970	21240971	AT3G08915	AT3G08915	-	173
3	21261313	21261456	MYC2ab__JA_2_peak_1991	36	.	2.33183	6.01155	3.65808	39	3	21261045	21261046	AT3G57450	AT3G57450	+	268
3	21262079	21262397	MYC2ab__JA_2_peak_1992	34	.	2.30176	5.75477	3.43177	221	3	21261045	21261046	AT3G57450	AT3G57450	+	1034
3	21262623	21262796	MYC2ab__JA_2_peak_1993	34	.	2.31648	5.81994	3.49402	62	3	21261045	21261046	AT3G57450	AT3G57450	+	1578
3	21265954	21266100	MYC2ab__JA_2_peak_1994	62	.	2.70756	8.80568	6.2548	87	3	21265826	21265827	AT3G57460	AT3G57460	-	128
3	21276056	21276220	MYC2ab__JA_2_peak_1995	86	.	3.19418	11.3584	8.67465	67	3	21276016	21276017	AT3G57470	AT3G57470	-	40
3	21295326	21295585	MYC2ab__JA_2_peak_1996	388	.	5.3678	42.4304	38.817	124	3	21293170	21293171	AT3G57520	SIP2	-	2156
3	21300031	21300300	MYC2ab__JA_2_peak_1997	121	.	3.46313	14.9378	12.1086	69	3	21299703	21299704	AT3G57530	CPK32	-	328
3	21430365	21430631	MYC2ab__JA_2_peak_1998	92	.	3.2278	11.9416	9.23182	192	3	21430397	21430398	AT3G57870	SCE1	-	0
3	21472923	21473082	MYC2ab__JA_2_peak_1999	66	.	2.91025	9.25636	6.67804	56	3	21473028	21473029	AT3G09025	AT3G09025	+	0
3	21523395	21523636	MYC2ab__JA_2_peak_2000	91	.	3.26516	11.9079	9.19889	138	3	21523457	21523458	AT3G09095	AT3G09095	+	0
3	21591768	21591933	MYC2ab__JA_2_peak_2001	18	.	2.03732	3.91973	1.81163	53	3	21592961	21592962	AT3G58350	RTM3	-	1029
3	21678893	21679097	MYC2ab__JA_2_peak_2002	108	.	3.47811	13.6105	10.831	109	3	21680026	21680027	AT3G58620	TTL4	+	930
3	21714876	21715079	MYC2ab__JA_2_peak_2003	18	.	2.05847	3.99968	1.85654	28	3	21714910	21714911	AT3G58710	WRKY69	+	0
3	21715913	21716058	MYC2ab__JA_2_peak_2004	80	.	3.1066	10.7405	8.09523	66	3	21715884	21715885	AT3G09145	AT3G09145	-	29
3	21717013	21717260	MYC2ab__JA_2_peak_2005	142	.	3.83095	17.1382	14.2318	137	3	21717996	21717997	AT3G58720	AT3G58720	-	737
3	21761048	21761207	MYC2ab__JA_2_peak_2006	66	.	2.91025	9.25636	6.67804	51	3	21760389	21760390	AT3G58850	PAR2	-	659
3	21817568	21817745	MYC2ab__JA_2_peak_2007	52	.	2.69731	7.78633	5.29834	61	3	21817698	21817699	AT3G59020	AT3G59020	-	0
3	21827529	21827711	MYC2ab__JA_2_peak_2008	36	.	2.41338	5.98102	3.62876	72	3	21827508	21827509	AT3G59050	PAO3	-	21
3	21862858	21863069	MYC2ab__JA_2_peak_2009	122	.	3.63139	15.0929	12.2596	98	3	21862806	21862807	AT3G59130	AT3G59130	-	52
3	21871240	21871447	MYC2ab__JA_2_peak_2010	161	.	4.11695	19.1681	16.1875	92	3	21872830	21872831	AT3G59150	AT3G59150	+	1384
3	21889279	21889457	MYC2ab__JA_2_peak_2011	13	.	1.92107	3.39838	1.36383	141	3	21889475	21889476	AT3G59210	AT3G59210	+	19
3	21931498	21931821	MYC2ab__JA_2_peak_2012	1286	.	11.1037	134.144	128.605	163	3	21931569	21931570	AT3G59340	AT3G59340	-	0
3	21969494	21969683	MYC2ab__JA_2_peak_2013	143	.	3.904	17.2446	14.3293	82	3	21970354	21970355	AT3G59440	AT3G59440	+	672
3	22023050	22023248	MYC2ab__JA_2_peak_2014	32	.	2.3424	5.55921	3.24466	118	3	22023434	22023435	AT3G59620	AT3G59620	+	187
3	22075427	22075597	MYC2ab__JA_2_peak_2015	70	.	2.8706	9.61068	7.02196	81	3	22075452	22075453	AT3G59760	OASC	-	0
3	22078083	22078515	MYC2ab__JA_2_peak_2016	127	.	3.57831	15.556	12.7021	238	3	22078360	22078361	AT3G59765	AT3G59765	-	0
3	22141570	22141712	MYC2ab__JA_2_peak_2017	34	.	2.34424	5.81733	3.49156	29	3	22140958	22140959	AT3G09265	AT3G09265	-	612
3	22144443	22144591	MYC2ab__JA_2_peak_2018	40	.	2.41168	6.37082	4.00193	65	3	22144280	22144281	AT3G09275	AT3G09275	-	163
3	22150587	22150814	MYC2ab__JA_2_peak_2019	221	.	4.75578	25.3228	22.1627	106	3	22151163	22151164	AT3G59970	MTHFR1	+	350
3	22231000	22231196	MYC2ab__JA_2_peak_2020	103	.	3.37833	13.1203	10.3624	74	3	22229486	22229487	AT3G60160	ABCC9	-	1514
3	22248595	22248759	MYC2ab__JA_2_peak_2021	66	.	2.91025	9.25636	6.67804	73	3	22248891	22248892	AT3G60200	AT3G60200	+	133
3	22257213	22257360	MYC2ab__JA_2_peak_2022	66	.	2.91025	9.25636	6.67804	63	3	22256176	22256177	AT3G60220	ATL4	-	1037
3	22327934	22328099	MYC2ab__JA_2_peak_2023	40	.	2.48436	6.41495	4.0274	38	3	22329047	22329048	AT3G60400	SHOT1	+	949
3	22350593	22350774	MYC2ab__JA_2_peak_2024	91	.	3.26516	11.9079	9.19889	52	3	22349307	22349308	AT3G60490	AT3G60490	+	1286
3	22434002	22434161	MYC2ab__JA_2_peak_2025	62	.	2.83927	8.75582	6.20642	72	3	22434863	22434864	AT3G60690	AT3G60690	+	703
3	22457835	22458143	MYC2ab__JA_2_peak_2026	1198	.	11.6129	125.181	119.877	139	3	22459201	22459202	AT3G60760	AT3G60760	-	1059
3	22554009	22554182	MYC2ab__JA_2_peak_2027	62	.	2.83927	8.75582	6.20642	67	3	22552559	22552560	AT3G60966	AT3G60966	+	1450
3	22649824	22650071	MYC2ab__JA_2_peak_2028	48	.	2.62633	7.31789	4.86265	53	3	22651635	22651636	AT3G61190	BAP1	-	1565
3	22652152	22652335	MYC2ab__JA_2_peak_2029	86	.	3.18679	11.3235	8.65082	105	3	22651635	22651636	AT3G61190	BAP1	-	517
3	22680940	22681206	MYC2ab__JA_2_peak_2030	21	.	2.12945	4.3697	2.1785	32	3	22680959	22680960	AT3G61280	AT3G61280	+	0
3	22697604	22697871	MYC2ab__JA_2_peak_2031	85	.	2.84552	11.2456	8.57534	141	3	22693420	22693421	AT3G61320	AT3G61320	+	4184
3	22700019	22700228	MYC2ab__JA_2_peak_2032	40	.	2.24956	6.44139	4.0528	61	3	22702529	22702530	AT3G61340	AT3G61340	-	2302
3	22718600	22718763	MYC2ab__JA_2_peak_2033	65	.	2.8689	9.06742	6.50792	49	3	22718845	22718846	AT3G61400	AT3G61400	+	83
3	22732344	22732523	MYC2ab__JA_2_peak_2034	17	.	2.00173	3.87388	1.76909	8	3	22732151	22732152	AT3G61420	AT3G61420	-	193
3	22735301	22735732	MYC2ab__JA_2_peak_2035	44	.	2.55535	6.86066	4.43922	115	3	22735662	22735663	AT3G61440	CYSC1	+	0
3	22742510	22742758	MYC2ab__JA_2_peak_2036	102	.	3.40713	13.0341	10.2783	112	3	22742771	22742772	AT3G61460	BRH1	-	14
3	22744396	22744561	MYC2ab__JA_2_peak_2037	48	.	2.62633	7.31789	4.86265	43	3	22745513	22745514	AT3G61470	LHCA2	+	953
3	22790032	22790241	MYC2ab__JA_2_peak_2038	76	.	3.05222	10.2879	7.65596	97	3	22791897	22791898	AT3G61590	HWS	+	1657
3	22798336	22798492	MYC2ab__JA_2_peak_2039	97	.	3.33615	12.4665	9.7338	77	3	22798983	22798984	AT3G61610	AT3G61610	+	492
3	22809891	22810155	MYC2ab__JA_2_peak_2040	113	.	3.54909	14.1955	11.3935	113	3	22811023	22811024	AT3G61640	AGP20	-	869
3	22827424	22827615	MYC2ab__JA_2_peak_2041	71	.	2.98124	9.76712	7.16169	83	3	22827538	22827539	AT3G61690	AT3G61690	+	0
3	22878581	22878776	MYC2ab__JA_2_peak_2042	40	.	2.48436	6.41495	4.0274	123	3	22878666	22878667	AT3G61800	AT3G61800	-	0
3	22915839	22916210	MYC2ab__JA_2_peak_2043	62	.	2.83927	8.75582	6.20642	105	3	22915392	22915393	AT3G61890	HB-12	-	447
3	22934146	22934296	MYC2ab__JA_2_peak_2044	52	.	2.67493	7.68764	5.21842	43	3	22933361	22933362	AT3G61920	AT3G61920	-	785
3	22962555	22962748	MYC2ab__JA_2_peak_2045	106	.	3.22157	13.3922	10.6274	115	3	22961320	22961321	AT3G62000	AT3G62000	-	1235
3	22963749	22964053	MYC2ab__JA_2_peak_2046	777	.	8.32977	82.2595	77.737	157	3	22964533	22964534	AT3G62010	AT3G62010	+	481
3	22991092	22991299	MYC2ab__JA_2_peak_2047	97	.	3.33615	12.4665	9.7338	106	3	22990708	22990709	AT3G62090	PIL2	-	384
3	23089360	23089513	MYC2ab__JA_2_peak_2048	40	.	2.45322	6.41968	4.03192	78	3	23089356	23089357	AT3G62390	TBL6	-	4
3	23092872	23093242	MYC2ab__JA_2_peak_2049	344	.	5.68122	37.9131	34.4157	134	3	23092849	23092850	AT3G62420	BZIP53	-	23
3	23117032	23117181	MYC2ab__JA_2_peak_2050	91	.	3.26516	11.9079	9.19889	70	3	23116273	23116274	AT3G09775	AT3G09775	+	759
3	23166028	23166174	MYC2ab__JA_2_peak_2051	62	.	2.76316	8.74675	6.20642	102	3	23165386	23165387	AT3G62630	F26K9_60	-	642
3	23167510	23167669	MYC2ab__JA_2_peak_2052	55	.	2.64789	8.0373	5.54017	85	3	23168060	23168061	AT3G62650	AT3G62650	+	392
3	23168328	23168470	MYC2ab__JA_2_peak_2053	32	.	2.30134	5.51154	3.21876	50	3	23168060	23168061	AT3G62650	AT3G62650	+	268
3	23169781	23170010	MYC2ab__JA_2_peak_2054	59	.	2.77959	8.48568	5.95881	126	3	23168060	23168061	AT3G62650	AT3G62650	+	1721
3	23196063	23196291	MYC2ab__JA_2_peak_2055	190	.	4.34446	22.1505	19.0794	108	3	23195916	23195917	AT3G62700	ABCC14	-	147
3	23197274	23197427	MYC2ab__JA_2_peak_2056	41	.	2.48691	6.56584	4.1724	64	3	23195916	23195917	AT3G62700	ABCC14	-	1358
3	23203295	23203481	MYC2ab__JA_2_peak_2057	80	.	3.05176	10.6775	8.03432	128	3	23201031	23201032	AT3G62720	XT1	+	2264
3	23279760	23280021	MYC2ab__JA_2_peak_2058	309	.	5.60756	34.3251	30.927	137	3	23282582	23282583	AT3G62990	AT3G62990	+	2562
3	23286423	23286600	MYC2ab__JA_2_peak_2059	62	.	2.76833	8.77135	6.22145	55	3	23285825	23285826	AT3G63006	AT3G63006	-	598
3	23288162	23288470	MYC2ab__JA_2_peak_2060	84	.	3.01697	11.0863	8.42072	99	3	23289242	23289243	AT3G63010	GID1B	+	773
3	23288910	23289188	MYC2ab__JA_2_peak_2061	147	.	3.73785	17.6792	14.7532	128	3	23289242	23289243	AT3G63010	GID1B	+	55
3	23292160	23292365	MYC2ab__JA_2_peak_2062	25	.	2.13908	4.71757	2.50781	162	3	23294381	23294382	AT3G63020	AT3G63020	+	2017
3	23298722	23298916	MYC2ab__JA_2_peak_2063	161	.	4.11695	19.1681	16.1875	89	3	23298533	23298534	AT3G63050	AT3G63050	-	189
3	23302109	23302263	MYC2ab__JA_2_peak_2064	32	.	2.3424	5.55921	3.24466	42	3	23302364	23302365	AT3G63070	AT3G63070	+	102
3	23340585	23340738	MYC2ab__JA_2_peak_2065	30	.	2.28865	5.33852	3.05447	122	3	23340339	23340340	AT3G63180	TKL	-	246
3	23352313	23352481	MYC2ab__JA_2_peak_2066	57	.	2.75911	8.22479	5.72058	64	3	23352293	23352294	AT3G09935	AT3G09935	+	20
3	23437561	23437703	MYC2ab__JA_2_peak_2067	36	.	2.41338	5.98102	3.62876	74	3	23437373	23437374	AT3G63460	AT3G63460	-	188
4	56904	57185	MYC2ab__JA_2_peak_2068	102	.	3.40713	13.0341	10.2783	89	4	59494	59495	AT4G00150	HAM3	-	2310
4	189296	189496	MYC2ab__JA_2_peak_2069	102	.	3.40713	13.0341	10.2783	90	4	187679	187680	AT4G00430	PIP1;4	-	1617
4	268427	268620	MYC2ab__JA_2_peak_2070	84	.	3.14879	11.1431	8.4757	117	4	268900	268901	AT4G00650	FRI	+	281
4	413738	413971	MYC2ab__JA_2_peak_2071	149	.	3.97498	17.8782	14.941	100	4	414203	414204	AT4G00960	AT4G00960	+	233
4	469809	470183	MYC2ab__JA_2_peak_2072	575	.	7.82925	61.6131	57.5186	131	4	469397	469398	AT4G03855	AT4G03855	+	412
4	513021	513291	MYC2ab__JA_2_peak_2073	66	.	2.91025	9.25636	6.67804	69	4	512851	512852	AT4G01210	AT4G01210	-	170
4	525256	525444	MYC2ab__JA_2_peak_2074	94	.	3.19681	12.2085	9.49184	86	4	524248	524249	AT4G01250	WRKY22	-	1008
4	526242	526791	MYC2ab__JA_2_peak_2075	326	.	5.31754	36.0681	32.6172	398	4	527590	527591	AT4G01245	AT4G01245	+	800
4	624585	624863	MYC2ab__JA_2_peak_2076	91	.	3.26516	11.9079	9.19889	144	4	625884	625885	AT4G01470	TIP1;3	-	1022
4	676408	676579	MYC2ab__JA_2_peak_2077	48	.	2.62633	7.31789	4.86265	89	4	676444	676445	AT4G01550	NAC069	-	0
4	729149	729337	MYC2ab__JA_2_peak_2078	62	.	2.83927	8.75582	6.20642	100	4	729862	729863	AT4G01690	PPOX	+	526
4	739045	739256	MYC2ab__JA_2_peak_2079	143	.	3.904	17.2446	14.3293	112	4	735652	735653	AT4G01710	CRK	+	3393
4	748983	749252	MYC2ab__JA_2_peak_2080	97	.	3.33615	12.4665	9.7338	103	4	749306	749307	AT4G01730	AT4G01730	+	55
4	766861	767040	MYC2ab__JA_2_peak_2081	25	.	2.20044	4.7532	2.51834	72	4	767309	767310	AT4G01780	AT4G01780	+	270
4	799485	799703	MYC2ab__JA_2_peak_2082	125	.	3.69106	15.3908	12.5415	125	4	798380	798381	AT4G01850	SAM-2	-	1105
4	800309	800508	MYC2ab__JA_2_peak_2083	161	.	4.11695	19.1681	16.1875	89	4	798380	798381	AT4G01850	SAM-2	-	1929
4	819153	819712	MYC2ab__JA_2_peak_2084	513	.	7.09916	55.2649	51.3068	130	4	819956	819957	AT4G01895	AT4G01895	+	245
4	1040868	1041145	MYC2ab__JA_2_peak_2085	484	.	7.00501	52.3174	48.4374	136	4	1041085	1041086	AT4G02360	AT4G02360	+	0
4	1046345	1046850	MYC2ab__JA_2_peak_2086	40	.	2.47364	6.36959	4.0008	100	4	1046982	1046983	AT4G04125	ath-MIR2936	-	133
4	1072330	1072472	MYC2ab__JA_2_peak_2087	71	.	2.98124	9.76712	7.16169	87	4	1072375	1072376	AT4G02440	EID1	+	0
4	1301502	1301723	MYC2ab__JA_2_peak_2088	137	.	3.83302	16.6188	13.7243	130	4	1299565	1299566	AT4G04355	AT4G04355	+	1937
4	1496765	1497137	MYC2ab__JA_2_peak_2089	93	.	3.21191	12.0746	9.36157	264	4	1495560	1495561	AT4G04625	AT4G04625	+	1205
4	1499935	1500118	MYC2ab__JA_2_peak_2090	67	.	2.8788	9.29211	6.71287	78	4	1501167	1501168	AT4G03410	AT4G03410	+	1050
4	1510130	1510427	MYC2ab__JA_2_peak_2091	332	.	5.82051	36.7029	33.2332	158	4	1511596	1511597	AT4G03420	AT4G03420	+	1170
4	1668570	1668813	MYC2ab__JA_2_peak_2092	127	.	3.50752	15.6518	12.7957	156	4	1663514	1663515	AT4G03740	AT4G03740	-	5056
4	1668973	1669168	MYC2ab__JA_2_peak_2093	78	.	2.90048	10.481	7.84339	100	4	1663514	1663515	AT4G03740	AT4G03740	-	5459
4	1726265	1726563	MYC2ab__JA_2_peak_2094	37	.	2.25851	6.14203	3.78342	198	4	1756583	1756584	AT4G03811	AT4G03811	+	30021
4	1912780	1912982	MYC2ab__JA_2_peak_2095	42	.	2.47115	6.63598	4.23961	122	4	1931882	1931883	AT4G04020	FIB	+	18901
4	2030108	2030296	MYC2ab__JA_2_peak_2096	113	.	3.54909	14.1955	11.3935	80	4	2029854	2029855	AT4G04210	PUX4	+	254
4	2057852	2058017	MYC2ab__JA_2_peak_2097	25	.	2.1077	4.78613	2.54985	81	4	2058298	2058299	AT4G04265	AT4G04265	-	282
4	2119303	2119555	MYC2ab__JA_2_peak_2098	113	.	3.54909	14.1955	11.3935	121	4	2118616	2118617	AT4G04330	RbcX1	-	687
4	2324005	2324159	MYC2ab__JA_2_peak_2099	71	.	2.98124	9.76712	7.16169	72	4	2324877	2324878	AT4G04610	2026-04-01	+	719
4	2448084	2448287	MYC2ab__JA_2_peak_2100	142	.	3.69846	17.2038	14.2958	85	4	2448229	2448230	AT4G04995	AT4G04995	-	0
4	2449438	2449581	MYC2ab__JA_2_peak_2101	78	.	2.94361	10.5211	7.88249	89	4	2449433	2449434	AT4G04840	MSRB6	+	5
4	2452635	2452802	MYC2ab__JA_2_peak_2102	61	.	2.70996	8.65518	6.12229	107	4	2452663	2452664	AT4G04850	KEA3	+	0
4	2464115	2464280	MYC2ab__JA_2_peak_2103	57	.	2.76829	8.26573	5.74594	108	4	2464149	2464150	AT4G04870	CLS	-	0
4	2566913	2567223	MYC2ab__JA_2_peak_2104	149	.	3.97498	17.8782	14.941	173	4	2567182	2567183	AT4G05010	FBS3	+	0
4	2572356	2572698	MYC2ab__JA_2_peak_2105	65	.	2.8861	9.14617	6.58405	241	4	2572426	2572427	AT4G05020	NDB2	+	0
4	2587882	2588102	MYC2ab__JA_2_peak_2106	28	.	2.19582	5.06375	2.81373	86	4	2587103	2587104	AT4G05048	U49.1	-	779
4	2588550	2588957	MYC2ab__JA_2_peak_2107	77	.	2.94381	10.3366	7.70354	302	4	2589436	2589437	AT4G05050	UBQ11	-	480
4	2620378	2620758	MYC2ab__JA_2_peak_2108	797	.	9.51157	84.2778	79.7197	217	4	2618371	2618372	AT4G05100	MYB74	+	2007
4	2639642	2639784	MYC2ab__JA_2_peak_2109	40	.	2.48436	6.41495	4.0274	123	4	2639278	2639279	AT4G05130	ENT4	-	364
4	2673286	2673441	MYC2ab__JA_2_peak_2110	108	.	3.47811	13.6105	10.831	88	4	2673242	2673243	AT4G05180	PSBQ-2	-	44
4	2718670	2718820	MYC2ab__JA_2_peak_2111	48	.	2.45982	7.27103	4.83352	45	4	2717976	2717977	AT4G05320	UBQ10	+	694
4	2719055	2719681	MYC2ab__JA_2_peak_2112	49	.	2.48671	7.4044	4.94595	488	4	2717976	2717977	AT4G05320	UBQ10	+	1079
4	2719949	2720295	MYC2ab__JA_2_peak_2113	46	.	2.44808	7.07691	4.64728	278	4	2717976	2717977	AT4G05320	UBQ10	+	1973
4	2920745	2921016	MYC2ab__JA_2_peak_2114	68	.	2.52259	9.44223	6.85868	141	4	2907011	2907012	AT4G05590	AT4G05590	+	13734
4	2924151	2924363	MYC2ab__JA_2_peak_2115	28	.	1.9411	5.10557	2.85335	93	4	2907011	2907012	AT4G05590	AT4G05590	+	17140
4	2934734	2935053	MYC2ab__JA_2_peak_2116	70	.	2.16991	9.59535	7.00723	92	4	2959093	2959094	AT4G05612	AT4G05612	+	24041
4	2935582	2935761	MYC2ab__JA_2_peak_2117	17	.	1.64869	3.89264	1.78654	76	4	2959093	2959094	AT4G05612	AT4G05612	+	23333
4	2942618	2942886	MYC2ab__JA_2_peak_2118	68	.	2.23129	9.47935	6.89477	175	4	2959093	2959094	AT4G05612	AT4G05612	+	16208
4	2943548	2943747	MYC2ab__JA_2_peak_2119	57	.	2.07927	8.30015	5.77923	133	4	2959093	2959094	AT4G05612	AT4G05612	+	15347
4	2947911	2948116	MYC2ab__JA_2_peak_2120	80	.	2.20767	10.696	8.05222	90	4	2959093	2959094	AT4G05612	AT4G05612	+	10978
4	2953328	2953614	MYC2ab__JA_2_peak_2121	37	.	1.88983	6.15509	3.79592	125	4	2959093	2959094	AT4G05612	AT4G05612	+	5480
4	2954203	2954379	MYC2ab__JA_2_peak_2122	40	.	1.96274	6.47732	4.08738	117	4	2959093	2959094	AT4G05612	AT4G05612	+	4715
4	2961843	2962272	MYC2ab__JA_2_peak_2123	64	.	2.49255	8.97386	6.41774	62	4	2959093	2959094	AT4G05612	AT4G05612	+	2750
4	2962908	2963117	MYC2ab__JA_2_peak_2124	37	.	2.15614	6.15174	3.79276	102	4	2959093	2959094	AT4G05612	AT4G05612	+	3815
4	2963717	2963953	MYC2ab__JA_2_peak_2125	28	.	2.01687	5.10254	2.85041	17	4	2959093	2959094	AT4G05612	AT4G05612	+	4624
4	2964496	2964796	MYC2ab__JA_2_peak_2126	61	.	2.47026	8.70042	6.16597	77	4	2959093	2959094	AT4G05612	AT4G05612	+	5403
4	3019060	3019267	MYC2ab__JA_2_peak_2127	176	.	3.97792	20.662	17.6356	97	4	3001663	3001664	AT4G05632	AT4G05632	+	17397
4	3021901	3022060	MYC2ab__JA_2_peak_2128	88	.	3.02133	11.4944	8.8068	52	4	3001663	3001664	AT4G05632	AT4G05632	+	20238
4	3038981	3039130	MYC2ab__JA_2_peak_2129	120	.	3.37198	14.8907	12.0629	97	4	3067502	3067503	AT4G06479	AT4G06479	+	28373
4	3054366	3055636	MYC2ab__JA_2_peak_2130	329	.	2.34374	36.438	32.9775	312	4	3067502	3067503	AT4G06479	AT4G06479	+	11867
4	3055812	3056136	MYC2ab__JA_2_peak_2131	186	.	1.88259	21.681	18.6255	202	4	3067502	3067503	AT4G06479	AT4G06479	+	11367
4	3056302	3056616	MYC2ab__JA_2_peak_2132	160	.	1.80331	19.034	16.0622	242	4	3067502	3067503	AT4G06479	AT4G06479	+	10887
4	3056828	3057442	MYC2ab__JA_2_peak_2133	171	.	1.83195	20.1762	17.1665	155	4	3067502	3067503	AT4G06479	AT4G06479	+	10061
4	3057706	3058081	MYC2ab__JA_2_peak_2134	173	.	1.83439	20.3186	17.3048	286	4	3067502	3067503	AT4G06479	AT4G06479	+	9422
4	3058260	3059939	MYC2ab__JA_2_peak_2135	173	.	1.83886	20.3237	17.3097	1209	4	3067502	3067503	AT4G06479	AT4G06479	+	7564
4	3060170	3061180	MYC2ab__JA_2_peak_2136	316	.	2.30404	35.0931	31.6736	890	4	3067502	3067503	AT4G06479	AT4G06479	+	6323
4	3180187	3180764	MYC2ab__JA_2_peak_2137	88	.	2.96415	11.5623	8.87323	356	4	3116893	3116894	AT4G06490	AT4G06490	+	63294
4	3181195	3181378	MYC2ab__JA_2_peak_2138	105	.	3.17629	13.3478	10.5842	91	4	3116893	3116894	AT4G06490	AT4G06490	+	64302
4	3506400	3506545	MYC2ab__JA_2_peak_2139	39	.	2.37782	6.34754	3.98005	94	4	3523936	3523937	AT4G06639	AT4G06639	-	17392
4	3736111	3736939	MYC2ab__JA_2_peak_2140	185	.	3.64394	21.6267	18.5725	248	4	3758956	3758957	AT4G06643	AT4G06643	+	22018
4	3737196	3737709	MYC2ab__JA_2_peak_2141	244	.	4.02051	27.6333	24.4175	385	4	3758956	3758957	AT4G06643	AT4G06643	+	21248
4	3747292	3747818	MYC2ab__JA_2_peak_2142	137	.	3.1446	16.6358	13.741	459	4	3758956	3758957	AT4G06643	AT4G06643	+	11139
4	3748028	3748523	MYC2ab__JA_2_peak_2143	89	.	2.69282	11.6181	8.92749	52	4	3758956	3758957	AT4G06643	AT4G06643	+	10434
4	3749334	3749919	MYC2ab__JA_2_peak_2144	141	.	3.1171	17.0382	14.1346	211	4	3758956	3758957	AT4G06643	AT4G06643	+	9038
4	3753930	3754141	MYC2ab__JA_2_peak_2145	30	.	2.10689	5.38021	3.09415	36	4	3758956	3758957	AT4G06643	AT4G06643	+	4816
4	3838786	3838942	MYC2ab__JA_2_peak_2146	52	.	2.06209	7.78053	5.29834	124	4	3881430	3881431	AT4G06655	AT4G06655	-	42489
4	3839168	3840074	MYC2ab__JA_2_peak_2147	131	.	2.69874	15.9842	13.1198	841	4	3881430	3881431	AT4G06655	AT4G06655	-	41357
4	3840274	3840670	MYC2ab__JA_2_peak_2148	68	.	2.21452	9.44929	6.86557	289	4	3881430	3881431	AT4G06655	AT4G06655	-	40761
4	3840825	3840967	MYC2ab__JA_2_peak_2149	40	.	1.9499	6.4624	4.07302	73	4	3881430	3881431	AT4G06655	AT4G06655	-	40464
4	3841262	3842016	MYC2ab__JA_2_peak_2150	129	.	2.69276	15.7678	12.9091	641	4	3881430	3881431	AT4G06655	AT4G06655	-	39415
4	3842736	3843177	MYC2ab__JA_2_peak_2151	237	.	3.391	26.9893	23.7892	300	4	3881430	3881431	AT4G06655	AT4G06655	-	38254
4	3849538	3850154	MYC2ab__JA_2_peak_2152	192	.	3.42684	22.3204	19.2455	475	4	3881430	3881431	AT4G06655	AT4G06655	-	31277
4	3850657	3851197	MYC2ab__JA_2_peak_2153	90	.	2.59758	11.7142	9.02061	423	4	3881430	3881431	AT4G06655	AT4G06655	-	30234
4	3851502	3852124	MYC2ab__JA_2_peak_2154	428	.	4.90391	46.5397	42.826	353	4	3881430	3881431	AT4G06655	AT4G06655	-	29307
4	3865619	3866213	MYC2ab__JA_2_peak_2155	143	.	2.93075	17.2461	14.3308	84	4	3881430	3881431	AT4G06655	AT4G06655	-	15218
4	3867317	3867837	MYC2ab__JA_2_peak_2156	32	.	1.82588	5.51998	3.22678	229	4	3881430	3881431	AT4G06655	AT4G06655	-	13594
4	3870050	3870351	MYC2ab__JA_2_peak_2157	135	.	2.55134	16.4415	13.5578	233	4	3881430	3881431	AT4G06655	AT4G06655	-	11080
4	3871464	3871627	MYC2ab__JA_2_peak_2158	21	.	1.65585	4.29007	2.12981	31	4	3881430	3881431	AT4G06655	AT4G06655	-	9804
4	3871900	3872969	MYC2ab__JA_2_peak_2159	139	.	2.64886	16.8987	13.9982	999	4	3881430	3881431	AT4G06655	AT4G06655	-	8462
4	3875546	3875757	MYC2ab__JA_2_peak_2160	81	.	2.36401	10.8279	8.16966	78	4	3881430	3881431	AT4G06655	AT4G06655	-	5674
4	3876452	3876871	MYC2ab__JA_2_peak_2161	101	.	2.61161	12.8787	10.1358	334	4	3881430	3881431	AT4G06655	AT4G06655	-	4560
4	3950584	3953238	MYC2ab__JA_2_peak_2162	267	.	2.13756	30.0125	26.7306	2001	4	3940796	3940797	AT4G06701	AT4G06701	-	9788
4	3953409	3953833	MYC2ab__JA_2_peak_2163	265	.	2.13165	29.827	26.5522	140	4	3940796	3940797	AT4G06701	AT4G06701	-	12613
4	3954012	3955588	MYC2ab__JA_2_peak_2164	263	.	2.12466	29.607	26.3426	585	4	3940796	3940797	AT4G06701	AT4G06701	-	13216
4	3955804	3955955	MYC2ab__JA_2_peak_2165	283	.	2.21125	31.6776	28.3565	87	4	3940796	3940797	AT4G06701	AT4G06701	-	15008
4	3965623	3965954	MYC2ab__JA_2_peak_2166	667	.	3.67102	71.0734	66.777	115	4	3940796	3940797	AT4G06701	AT4G06701	-	24827
4	3966387	3966699	MYC2ab__JA_2_peak_2167	577	.	3.22032	61.8533	57.754	161	4	3940796	3940797	AT4G06701	AT4G06701	-	25591
4	3967195	3967890	MYC2ab__JA_2_peak_2168	371	.	2.66331	40.6751	37.1085	115	4	3940796	3940797	AT4G06701	AT4G06701	-	26399
4	3968217	3968412	MYC2ab__JA_2_peak_2169	262	.	2.26709	29.5227	26.2605	110	4	3940796	3940797	AT4G06701	AT4G06701	-	27421
4	3969115	3969502	MYC2ab__JA_2_peak_2170	339	.	2.41466	37.4546	33.9694	101	4	3940796	3940797	AT4G06701	AT4G06701	-	28319
4	3970327	3970508	MYC2ab__JA_2_peak_2171	125	.	1.80102	15.3623	12.5215	111	4	3940796	3940797	AT4G06701	AT4G06701	-	29531
4	3970927	3971371	MYC2ab__JA_2_peak_2172	330	.	2.34456	36.4634	33.0019	109	4	3940796	3940797	AT4G06701	AT4G06701	-	30131
4	3972585	3972967	MYC2ab__JA_2_peak_2173	316	.	2.30022	35.0924	31.6729	93	4	3940796	3940797	AT4G06701	AT4G06701	-	31789
4	3973956	3974210	MYC2ab__JA_2_peak_2174	77	.	1.6116	10.3345	7.70154	35	4	3940796	3940797	AT4G06701	AT4G06701	-	33160
4	3974691	3974839	MYC2ab__JA_2_peak_2175	242	.	2.10056	27.5111	24.2974	73	4	3940796	3940797	AT4G06701	AT4G06701	-	33895
4	3976079	3976768	MYC2ab__JA_2_peak_2176	278	.	2.20234	31.1916	27.8828	93	4	3940796	3940797	AT4G06701	AT4G06701	-	35283
4	3977641	3978161	MYC2ab__JA_2_peak_2177	324	.	2.3277	35.9428	32.4945	114	4	3940796	3940797	AT4G06701	AT4G06701	-	36845
4	3978625	3978945	MYC2ab__JA_2_peak_2178	200	.	2.01175	23.1248	20.0275	211	4	3940796	3940797	AT4G06701	AT4G06701	-	37829
4	3979180	3979477	MYC2ab__JA_2_peak_2179	144	.	1.8613	17.3274	14.4101	227	4	3940796	3940797	AT4G06701	AT4G06701	-	38384
4	3980384	3980610	MYC2ab__JA_2_peak_2180	61	.	1.54643	8.71304	6.17821	178	4	3940796	3940797	AT4G06701	AT4G06701	-	39588
4	3982413	3982637	MYC2ab__JA_2_peak_2181	243	.	2.08971	27.563	24.3484	126	4	3940796	3940797	AT4G06701	AT4G06701	-	41617
4	3983324	3983749	MYC2ab__JA_2_peak_2182	186	.	1.98757	21.6999	18.6439	103	4	3940796	3940797	AT4G06701	AT4G06701	-	42528
4	3984300	3985106	MYC2ab__JA_2_peak_2183	404	.	2.59629	44.1079	40.4533	166	4	3940796	3940797	AT4G06701	AT4G06701	-	43504
4	3985302	3985528	MYC2ab__JA_2_peak_2184	350	.	2.52919	38.5661	35.0514	94	4	3940796	3940797	AT4G06701	AT4G06701	-	44506
4	3985999	3986717	MYC2ab__JA_2_peak_2185	487	.	2.88849	52.6401	48.751	130	4	3940796	3940797	AT4G06701	AT4G06701	-	45203
4	3987368	3987627	MYC2ab__JA_2_peak_2186	527	.	3.04761	56.7357	52.7481	136	4	3940796	3940797	AT4G06701	AT4G06701	-	46572
4	3992385	3992797	MYC2ab__JA_2_peak_2187	90	.	2.07887	11.7007	9.00745	353	4	3940796	3940797	AT4G06701	AT4G06701	-	51589
4	3993908	3994521	MYC2ab__JA_2_peak_2188	137	.	2.24095	16.6065	13.7185	77	4	3940796	3940797	AT4G06701	AT4G06701	-	53112
4	3998052	3998353	MYC2ab__JA_2_peak_2189	513	.	3.03225	55.354	51.3944	104	4	3940796	3940797	AT4G06701	AT4G06701	-	57256
4	3999090	4000839	MYC2ab__JA_2_peak_2190	456	.	2.80791	49.4785	45.6842	1638	4	3940796	3940797	AT4G06701	AT4G06701	-	58294
4	4001130	4001320	MYC2ab__JA_2_peak_2191	358	.	2.53235	39.3608	35.8261	108	4	3940796	3940797	AT4G06701	AT4G06701	-	60334
4	4002198	4002380	MYC2ab__JA_2_peak_2192	303	.	2.3292	33.7067	30.3303	111	4	3940796	3940797	AT4G06701	AT4G06701	-	61402
4	4003802	4004171	MYC2ab__JA_2_peak_2193	254	.	2.17302	28.6442	25.4052	278	4	3940796	3940797	AT4G06701	AT4G06701	-	63006
4	4005553	4005810	MYC2ab__JA_2_peak_2194	218	.	2.11318	24.98	21.8307	190	4	3940796	3940797	AT4G06701	AT4G06701	-	64757
4	4005999	4006332	MYC2ab__JA_2_peak_2195	258	.	2.21812	29.073	25.8217	259	4	3940796	3940797	AT4G06701	AT4G06701	-	65203
4	4007117	4007403	MYC2ab__JA_2_peak_2196	397	.	2.59539	43.3413	39.7027	189	4	4072469	4072470	AT4G06744	AT4G06744	-	65067
4	4008211	4008811	MYC2ab__JA_2_peak_2197	243	.	2.28505	27.5774	24.3626	409	4	4072469	4072470	AT4G06744	AT4G06744	-	63659
4	4009017	4009227	MYC2ab__JA_2_peak_2198	86	.	1.7767	11.3024	8.63046	73	4	4072469	4072470	AT4G06744	AT4G06744	-	63243
4	4009679	4009919	MYC2ab__JA_2_peak_2199	601	.	3.31281	64.3309	60.1761	101	4	4072469	4072470	AT4G06744	AT4G06744	-	62551
4	4010165	4010443	MYC2ab__JA_2_peak_2200	488	.	3.09687	52.7539	48.8605	120	4	4072469	4072470	AT4G06744	AT4G06744	-	62027
4	4010664	4011313	MYC2ab__JA_2_peak_2201	459	.	3.18198	49.7076	45.9056	488	4	4072469	4072470	AT4G06744	AT4G06744	-	61157
4	4227800	4228030	MYC2ab__JA_2_peak_2202	50	.	2.60967	7.55066	5.08678	116	4	4205355	4205356	AT4G07410	PCN	-	22445
4	4240246	4240409	MYC2ab__JA_2_peak_2203	141	.	3.67555	17.0763	14.1717	94	4	4265750	4265751	AT4G07445	AT4G07445	+	25342
4	4242681	4242911	MYC2ab__JA_2_peak_2204	51	.	2.49145	7.56808	5.10361	139	4	4265750	4265751	AT4G07445	AT4G07445	+	22840
4	4600534	4600680	MYC2ab__JA_2_peak_2205	43	.	2.46092	6.72782	4.32792	97	4	4621089	4621090	AT4G05215	AT4G05215	-	20410
4	4777229	4777417	MYC2ab__JA_2_peak_2206	196	.	3.62278	22.7068	19.6181	105	4	4790902	4790903	AT4G05255	AT4G05255	+	13486
4	4778295	4778751	MYC2ab__JA_2_peak_2207	365	.	4.80127	40.1493	36.5948	104	4	4790902	4790903	AT4G05255	AT4G05255	+	12152
4	4968847	4968998	MYC2ab__JA_2_peak_2208	81	.	2.95628	10.7724	8.12628	71	4	4971299	4971300	AT4G05315	AT4G05315	+	2302
4	5146766	5146926	MYC2ab__JA_2_peak_2209	48	.	2.62633	7.31789	4.86265	109	4	5151158	5151159	AT4G08150	KNAT1	-	4233
4	5167155	5167333	MYC2ab__JA_2_peak_2210	113	.	3.54909	14.1955	11.3935	80	4	5167191	5167192	AT4G08170	AT4G08170	-	0
4	5268161	5268339	MYC2ab__JA_2_peak_2211	535	.	6.93026	57.516	53.5116	74	4	5268212	5268213	AT4G08345	AT4G08345	-	0
4	5330889	5331166	MYC2ab__JA_2_peak_2212	21	.	2.12945	4.3697	2.1785	195	4	5331908	5331909	AT4G08406	AT4G08406	-	743
4	5649890	5650125	MYC2ab__JA_2_peak_2213	271	.	5.25266	30.4717	27.1772	108	4	5650796	5650797	AT4G05615	AT4G05615	+	672
4	5738802	5739206	MYC2ab__JA_2_peak_2214	207	.	4.61382	23.9078	20.7845	270	4	5740218	5740219	AT4G08950	EXO	+	1013
4	5793288	5793513	MYC2ab__JA_2_peak_2215	66	.	2.91025	9.25636	6.67804	136	4	5792624	5792625	AT4G09035	AT4G09035	-	664
4	6017842	6018024	MYC2ab__JA_2_peak_2216	125	.	3.69106	15.3908	12.5415	65	4	6018020	6018021	AT4G09500	AT4G09500	+	0
4	6329092	6329318	MYC2ab__JA_2_peak_2217	25	.	2.20044	4.7532	2.51834	102	4	6330141	6330142	AT4G05765	AT4G05765	+	824
4	6381839	6381997	MYC2ab__JA_2_peak_2218	86	.	3.19418	11.3584	8.67465	90	4	6381828	6381829	AT4G10290	AT4G10290	-	11
4	6443444	6443669	MYC2ab__JA_2_peak_2219	194	.	4.47186	22.5191	19.4346	94	4	6443553	6443554	AT4G10390	AT4G10390	-	0
4	6444776	6445053	MYC2ab__JA_2_peak_2220	181	.	4.27881	21.1916	18.1475	127	4	6443553	6443554	AT4G10390	AT4G10390	-	1223
4	6488166	6488321	MYC2ab__JA_2_peak_2221	81	.	3.1232	10.8184	8.16047	55	4	6486244	6486245	AT4G05790	AT4G05790	-	1922
4	6490865	6491077	MYC2ab__JA_2_peak_2222	36	.	2.41338	5.98102	3.62876	122	4	6491016	6491017	AT4G10500	AT4G10500	+	0
4	6559469	6559718	MYC2ab__JA_2_peak_2223	249	.	5.03971	28.2286	24.9975	139	4	6560362	6560363	AT4G10613	AT4G10613	+	645
4	6711197	6711363	MYC2ab__JA_2_peak_2224	71	.	2.98124	9.76712	7.16169	72	4	6711247	6711248	AT4G10930	AT4G10930	-	0
4	6734344	6734499	MYC2ab__JA_2_peak_2225	48	.	2.62633	7.31789	4.86265	72	4	6734453	6734454	AT4G11010	NDPK3	-	0
4	6839752	6839968	MYC2ab__JA_2_peak_2226	86	.	3.19418	11.3584	8.67465	79	4	6840035	6840036	AT4G11220	BTI2	-	68
4	6865270	6865483	MYC2ab__JA_2_peak_2227	36	.	2.41338	5.98102	3.62876	155	4	6863978	6863979	AT4G11280	ACS6	+	1292
4	6878751	6879136	MYC2ab__JA_2_peak_2228	880	.	9.91845	92.7196	88.0169	193	4	6878674	6878675	AT4G05865	AT4G05865	-	77
4	6903126	6903307	MYC2ab__JA_2_peak_2229	48	.	2.62633	7.31789	4.86265	111	4	6901455	6901456	AT4G11350	AT4G11350	+	1671
4	7256048	7256339	MYC2ab__JA_2_peak_2230	131	.	3.76204	16.0008	13.1283	175	4	7256414	7256415	AT4G12115	AT4G12115	+	76
4	7307229	7307675	MYC2ab__JA_2_peak_2231	86	.	3.19418	11.3584	8.67465	109	4	7309894	7309895	AT4G12300	CYP706A4	-	2220
4	7355217	7355380	MYC2ab__JA_2_peak_2232	66	.	2.91025	9.25636	6.67804	66	4	7353134	7353135	AT4G12420	SKU5	-	2083
4	7369572	7369748	MYC2ab__JA_2_peak_2233	97	.	3.33615	12.4665	9.7338	59	4	7368729	7368730	AT4G12430	TPPF	-	843
4	7381161	7381349	MYC2ab__JA_2_peak_2234	91	.	3.26516	11.9079	9.19889	68	4	7375854	7375855	AT4G12440	APT4	+	5307
4	7433530	7433797	MYC2ab__JA_2_peak_2235	183	.	4.31689	21.3936	18.3449	138	4	7434198	7434199	AT4G12545	AT4G12545	+	402
4	7437164	7437336	MYC2ab__JA_2_peak_2236	66	.	2.87321	9.26595	6.68739	57	4	7439114	7439115	AT4G12550	AIR1	+	1779
4	7491296	7491476	MYC2ab__JA_2_peak_2237	106	.	3.43209	13.3854	10.6207	88	4	7493079	7493080	AT4G12730	FLA2	-	1604
4	7494274	7494489	MYC2ab__JA_2_peak_2238	107	.	3.46309	13.5372	10.7683	117	4	7494233	7494234	AT4G12735	AT4G12735	-	41
4	7519483	7519688	MYC2ab__JA_2_peak_2239	179	.	4.29826	20.9927	17.9579	83	4	7519577	7519578	AT4G12790	AT4G12790	-	0
4	7641273	7641527	MYC2ab__JA_2_peak_2240	316	.	5.67855	35.1123	31.6893	125	4	7641377	7641378	AT4G13110	AT4G13110	+	0
4	7785043	7785224	MYC2ab__JA_2_peak_2241	32	.	2.3424	5.55921	3.24466	76	4	7786160	7786161	AT4G13395	RTFL12	-	937
4	7786196	7786353	MYC2ab__JA_2_peak_2242	102	.	3.40713	13.0341	10.2783	77	4	7786160	7786161	AT4G13395	RTFL12	-	36
4	7793425	7793617	MYC2ab__JA_2_peak_2243	149	.	3.97498	17.8782	14.941	106	4	7791291	7791292	AT4G13400	AT4G13400	-	2134
4	7808786	7808961	MYC2ab__JA_2_peak_2244	36	.	2.41338	5.98102	3.62876	102	4	7809069	7809070	AT4G06065	AT4G06065	+	109
4	8022228	8022494	MYC2ab__JA_2_peak_2245	108	.	3.47811	13.6105	10.831	138	4	8022496	8022497	AT4G13860	AT4G13860	+	3
4	8089667	8089885	MYC2ab__JA_2_peak_2246	181	.	4.32989	21.1576	18.1142	105	4	8090792	8090793	AT4G14000	AT4G14000	+	908
4	8165177	8165477	MYC2ab__JA_2_peak_2247	149	.	3.97498	17.8782	14.941	172	4	8165213	8165214	AT4G14150	PAKRP1	-	0
4	8240547	8240754	MYC2ab__JA_2_peak_2248	69	.	2.92145	9.49081	6.90585	104	4	8240846	8240847	AT4G14315	AT4G14315	+	93
4	8333631	8334054	MYC2ab__JA_2_peak_2249	25	.	2.17433	4.75747	2.52238	20	4	8334054	8334055	AT4G14500	AT4G14500	+	1
4	8415834	8416072	MYC2ab__JA_2_peak_2250	257	.	5.11069	28.9704	25.7215	130	4	8415649	8415650	AT4G14680	APS3	-	185
4	8486139	8486307	MYC2ab__JA_2_peak_2251	36	.	2.41338	5.98102	3.62876	97	4	8484975	8484976	AT4G14770	TCX2	-	1164
4	8565126	8565593	MYC2ab__JA_2_peak_2252	108	.	3.47811	13.6105	10.831	88	4	8563666	8563667	AT4G14980	AT4G14980	-	1460
4	8606981	8607146	MYC2ab__JA_2_peak_2253	86	.	3.19418	11.3584	8.67465	92	4	8607776	8607777	AT4G15075	AT4G15075	+	631
4	8622374	8622636	MYC2ab__JA_2_peak_2254	27	.	2.24583	5.04683	2.79769	16	4	8620244	8620245	AT4G15096	AT4G15096	+	2130
4	8679306	8679504	MYC2ab__JA_2_peak_2255	61	.	2.74012	8.63695	6.10462	82	4	8679753	8679754	AT4G15230	ABCG30	+	250
4	8687604	8687887	MYC2ab__JA_2_peak_2256	203	.	4.40789	23.4243	20.316	148	4	8687353	8687354	AT4G15233	ABCG42	+	251
4	8695278	8695704	MYC2ab__JA_2_peak_2257	196	.	4.27995	22.7015	19.613	340	4	8696676	8696677	AT4G15236	ABCG43	+	973
4	8711557	8711862	MYC2ab__JA_2_peak_2258	142	.	3.87936	17.1198	14.2139	162	4	8711525	8711526	AT4G15250	BBX9	-	32
4	8718909	8719292	MYC2ab__JA_2_peak_2259	74	.	3.00884	10.0857	7.47094	140	4	8719021	8719022	AT4G15280	UGT71B5	+	0
4	8753137	8753332	MYC2ab__JA_2_peak_2260	62	.	2.83927	8.75582	6.20642	111	4	8753296	8753297	AT4G15330	CYP705A1	-	0
4	8756198	8756394	MYC2ab__JA_2_peak_2261	91	.	3.26516	11.9079	9.19889	105	4	8753296	8753297	AT4G15330	CYP705A1	-	2902
4	8807207	8807424	MYC2ab__JA_2_peak_2262	32	.	2.3424	5.55921	3.24466	186	4	8807482	8807483	AT4G15396	CYP702A6	+	59
4	8834062	8834314	MYC2ab__JA_2_peak_2263	235	.	4.89775	26.7633	23.5676	112	4	8835367	8835368	AT4G15440	HPL1	+	1054
4	8837229	8837407	MYC2ab__JA_2_peak_2264	52	.	2.69731	7.78633	5.29834	79	4	8839255	8839256	AT4G15450	AT4G15450	+	1849
4	8976320	8976743	MYC2ab__JA_2_peak_2265	693	.	8.17826	73.7292	69.3805	267	4	8977450	8977451	AT4G15765	AT4G15765	-	708
4	8985472	8985862	MYC2ab__JA_2_peak_2266	113	.	3.54909	14.1955	11.3935	279	4	8986134	8986135	AT4G06335	AT4G06335	-	273
4	9032130	9032334	MYC2ab__JA_2_peak_2267	28	.	2.27142	5.14982	2.87424	131	4	9033647	9033648	AT4G15920	SWEET17	-	1314
4	9033336	9033534	MYC2ab__JA_2_peak_2268	52	.	2.69731	7.78633	5.29834	108	4	9033647	9033648	AT4G15920	SWEET17	-	114
4	9073340	9073543	MYC2ab__JA_2_peak_2269	34	.	2.27086	5.73493	3.41288	64	4	9072907	9072908	AT4G16015	AT4G16015	+	433
4	9128355	9128578	MYC2ab__JA_2_peak_2270	128	.	3.71226	15.751	12.8925	131	4	9128731	9128732	AT4G16140	AT4G16140	+	154
4	9130831	9131009	MYC2ab__JA_2_peak_2271	113	.	3.54909	14.1955	11.3935	97	4	9128731	9128732	AT4G16140	AT4G16140	+	2100
4	9142455	9142796	MYC2ab__JA_2_peak_2272	541	.	7.59506	58.2109	54.1933	147	4	9141771	9141772	AT4G16144	AMSH3	-	684
4	9157330	9157479	MYC2ab__JA_2_peak_2273	76	.	3.05222	10.2879	7.65596	71	4	9157470	9157471	AT4G16160	ATOEP16-2	+	0
4	9295717	9295976	MYC2ab__JA_2_peak_2274	57	.	2.76829	8.26573	5.74594	73	4	9296088	9296089	AT4G16490	AT4G16490	-	113
4	9299151	9299322	MYC2ab__JA_2_peak_2275	86	.	3.19321	11.3539	8.67465	79	4	9296088	9296089	AT4G16490	AT4G16490	-	3063
4	9301976	9302220	MYC2ab__JA_2_peak_2276	33	.	2.34875	5.71098	3.38992	204	4	9302433	9302434	AT4G16500	AT4G16500	-	214
4	9390845	9391102	MYC2ab__JA_2_peak_2277	332	.	5.82051	36.7029	33.2332	121	4	9390463	9390464	AT4G06415	AT4G06415	+	382
4	9407041	9407429	MYC2ab__JA_2_peak_2278	149	.	3.97498	17.8782	14.941	246	4	9407610	9407611	AT4G16740	TPS03	+	182
4	9429747	9429954	MYC2ab__JA_2_peak_2279	97	.	3.33615	12.4665	9.7338	70	4	9428894	9428895	AT4G16760	ACX1	-	853
4	9443359	9443568	MYC2ab__JA_2_peak_2280	76	.	3.05222	10.2879	7.65596	106	4	9449113	9449114	AT4G16780	HB-2	+	5546
4	9664804	9665149	MYC2ab__JA_2_peak_2281	360	.	6.04773	39.6279	36.0868	132	4	9663808	9663809	AT4G17230	SCL13	-	996
4	9731575	9731820	MYC2ab__JA_2_peak_2282	155	.	4.04596	18.5194	15.5599	119	4	9727686	9727687	AT4G17440	AT4G17440	+	3889
4	9757162	9757365	MYC2ab__JA_2_peak_2283	69	.	2.86264	9.57186	6.98435	94	4	9759202	9759203	AT4G17500	ERF-1	+	1838
4	9758599	9758760	MYC2ab__JA_2_peak_2284	67	.	2.88723	9.33149	6.7512	101	4	9759202	9759203	AT4G17500	ERF-1	+	443
4	9759028	9759311	MYC2ab__JA_2_peak_2285	270	.	5.16081	30.3333	27.0442	157	4	9759202	9759203	AT4G17500	ERF-1	+	0
4	9815373	9815642	MYC2ab__JA_2_peak_2286	146	.	3.90685	17.5302	14.6077	162	4	9815273	9815274	AT4G17612	AT4G17612	-	100
4	9817835	9817980	MYC2ab__JA_2_peak_2287	27	.	2.23914	5.01983	2.77212	26	4	9819339	9819340	AT4G17616	AT4G17616	+	1360
4	9900608	9900789	MYC2ab__JA_2_peak_2288	53	.	2.64145	7.85102	5.36072	76	4	9896687	9896688	AT4G17800	AT4G17800	-	3921
4	9904446	9904697	MYC2ab__JA_2_peak_2289	79	.	3.08495	10.6385	7.99652	116	4	9906820	9906821	AT4G17810	AT4G17810	+	2124
4	9920486	9920765	MYC2ab__JA_2_peak_2290	249	.	5.03971	28.2286	24.9975	125	4	9920510	9920511	AT4G17840	AT4G17840	-	0
4	9929710	9929873	MYC2ab__JA_2_peak_2291	125	.	3.69106	15.3908	12.5415	76	4	9928586	9928587	AT4G17870	PYR1	+	1124
4	9936226	9936435	MYC2ab__JA_2_peak_2292	91	.	3.26516	11.9079	9.19889	81	4	9936860	9936861	AT4G17890	AGD8	+	426
4	9939108	9939301	MYC2ab__JA_2_peak_2293	119	.	3.62007	14.789	11.9638	101	4	9939665	9939666	AT4G17895	UBP20	+	365
4	9994422	9994639	MYC2ab__JA_2_peak_2294	52	.	2.69731	7.78633	5.29834	100	4	9994523	9994524	AT4G18010	IP5PII	-	0
4	10000090	10000270	MYC2ab__JA_2_peak_2295	155	.	4.04596	18.5194	15.5599	82	4	9994523	9994524	AT4G18010	IP5PII	-	5567
4	10049463	10049694	MYC2ab__JA_2_peak_2296	120	.	3.53305	14.8354	12.009	103	4	10049437	10049438	AT4G18140	SSP4b	-	26
4	10055084	10055344	MYC2ab__JA_2_peak_2297	195	.	4.43859	22.6571	19.5696	121	4	10055378	10055379	AT4G18160	KCO6	+	35
4	10148757	10148971	MYC2ab__JA_2_peak_2298	102	.	3.40713	13.0341	10.2783	89	4	10148763	10148764	AT4G18360	GOX3	-	0
4	10223667	10223809	MYC2ab__JA_2_peak_2299	66	.	2.91025	9.25636	6.67804	58	4	10223075	10223076	AT4G18540	AT4G18540	-	592
4	10288346	10288632	MYC2ab__JA_2_peak_2300	221	.	4.75578	25.3228	22.1627	112	4	10291057	10291058	AT4G18700	CIPK12	-	2426
4	10328284	10328426	MYC2ab__JA_2_peak_2301	40	.	2.48436	6.41495	4.0274	42	4	10329612	10329613	AT4G18820	AT4G18820	+	1187
4	10352347	10352625	MYC2ab__JA_2_peak_2302	387	.	6.08104	42.3492	38.7391	128	4	10352385	10352386	AT4G18890	BEH3	+	0
4	10375113	10375292	MYC2ab__JA_2_peak_2303	102	.	3.40713	13.0341	10.2783	84	4	10375243	10375244	AT4G18950	AT4G18950	+	0
4	10414323	10414484	MYC2ab__JA_2_peak_2304	91	.	3.26516	11.9079	9.19889	73	4	10414323	10414324	AT4G19010	AT4G19010	-	0
4	10421314	10421461	MYC2ab__JA_2_peak_2305	91	.	3.26516	11.9079	9.19889	81	4	10423507	10423508	AT4G19030	NLM1	-	2047
4	10459356	10459517	MYC2ab__JA_2_peak_2306	57	.	2.76829	8.26573	5.74594	91	4	10459327	10459328	AT4G19110	AT4G19110	-	29
4	10469524	10469681	MYC2ab__JA_2_peak_2307	40	.	2.48436	6.41495	4.0274	92	4	10469663	10469664	AT4G19140	AT4G19140	+	0
4	10525287	10525458	MYC2ab__JA_2_peak_2308	91	.	3.26516	11.9079	9.19889	80	4	10529091	10529092	AT4G19240	AT4G19240	-	3634
4	10576441	10576635	MYC2ab__JA_2_peak_2309	57	.	2.76829	8.26573	5.74594	105	4	10577403	10577404	AT4G19390	AT4G19390	-	769
4	10593142	10593291	MYC2ab__JA_2_peak_2310	62	.	2.83927	8.75582	6.20642	75	4	10591632	10591633	AT4G19420	AT4G19420	-	1510
4	10604909	10605186	MYC2ab__JA_2_peak_2311	183	.	4.32116	21.4161	18.3669	168	4	10604623	10604624	AT4G19440	AT4G19440	-	286
4	10712891	10713113	MYC2ab__JA_2_peak_2312	81	.	3.1232	10.8184	8.16047	136	4	10711877	10711878	AT4G06920	AT4G06920	+	1014
4	10715844	10716120	MYC2ab__JA_2_peak_2313	44	.	2.52136	6.85826	4.43922	138	4	10714744	10714745	AT4G19700	RING	-	1100
4	10719189	10719481	MYC2ab__JA_2_peak_2314	62	.	2.83927	8.75582	6.20642	66	4	10714744	10714745	AT4G19700	RING	-	4445
4	10722117	10722278	MYC2ab__JA_2_peak_2315	40	.	2.48436	6.41495	4.0274	99	4	10724813	10724814	AT4G19710	AK-HSDH II	+	2536
4	10849960	10850126	MYC2ab__JA_2_peak_2316	86	.	3.19418	11.3584	8.67465	82	4	10849114	10849115	AT4G20040	AT4G20040	-	846
4	10899164	10899345	MYC2ab__JA_2_peak_2317	125	.	3.69106	15.3908	12.5415	79	4	10896578	10896579	AT4G20170	GALS3	+	2586
4	11091311	11091529	MYC2ab__JA_2_peak_2318	123	.	3.23321	15.156	12.321	97	4	11090757	11090758	AT4G20650	AT4G20650	+	554
4	11093010	11093231	MYC2ab__JA_2_peak_2319	342	.	5.17243	37.697	34.2044	115	4	11092580	11092581	AT4G20670	AT4G20670	+	430
4	11099668	11099931	MYC2ab__JA_2_peak_2320	461	.	6.53811	49.9398	46.1302	130	4	11098023	11098024	AT4G20690	AT4G20690	-	1645
4	11256180	11256398	MYC2ab__JA_2_peak_2321	40	.	2.48436	6.41495	4.0274	73	4	11255350	11255351	AT4G21080	DOF4.5	-	830
4	11296920	11297166	MYC2ab__JA_2_peak_2322	119	.	3.62007	14.789	11.9638	137	4	11294133	11294134	AT4G21192	AT4G21192	+	2787
4	11309824	11309988	MYC2ab__JA_2_peak_2323	62	.	2.83927	8.75582	6.20642	64	4	11309878	11309879	AT4G21213	AT4G21213	+	0
4	11415518	11415678	MYC2ab__JA_2_peak_2324	47	.	2.59158	7.16649	4.73343	81	4	11412278	11412279	AT4G21430	B160	-	3240
4	11417190	11417490	MYC2ab__JA_2_peak_2325	143	.	3.904	17.2446	14.3293	124	4	11419768	11419769	AT4G21440	MYB102	-	2279
4	11472753	11473075	MYC2ab__JA_2_peak_2326	174	.	4.25891	20.4873	17.4643	190	4	11473036	11473037	AT4G21570	AT4G21570	-	0
4	11520245	11520540	MYC2ab__JA_2_peak_2327	178	.	4.28112	20.903	17.8705	199	4	11520251	11520252	AT4G07025	AT4G07025	+	0
4	11521986	11522290	MYC2ab__JA_2_peak_2328	488	.	7.16916	52.7943	48.8962	165	4	11520251	11520252	AT4G07025	AT4G07025	+	1735
4	11568639	11569030	MYC2ab__JA_2_peak_2329	439	.	6.47084	47.7368	43.9895	174	4	11569523	11569524	AT4G21790	TOM1	+	494
4	11585510	11585987	MYC2ab__JA_2_peak_2330	610	.	6.53907	65.2018	61.0279	174	4	11585541	11585542	AT4G21830	MSRB7	-	0
4	11589182	11589429	MYC2ab__JA_2_peak_2331	403	.	4.92751	43.9776	40.3251	115	4	11588372	11588373	AT4G21840	MSRB8	-	810
4	11590934	11591227	MYC2ab__JA_2_peak_2332	49	.	2.36516	7.43191	4.97246	223	4	11592424	11592425	AT4G21850	MSRB9	-	1198
4	11592270	11592642	MYC2ab__JA_2_peak_2333	209	.	4.03036	24.0601	20.9343	231	4	11592424	11592425	AT4G21850	MSRB9	-	0
4	11598152	11598559	MYC2ab__JA_2_peak_2334	336	.	5.83095	37.168	33.6882	281	4	11601705	11601706	AT4G21865	AT4G21865	+	3147
4	11619533	11619682	MYC2ab__JA_2_peak_2335	76	.	3.05222	10.2879	7.65596	67	4	11619734	11619735	AT4G21902	AT4G21902	+	53
4	11625173	11625343	MYC2ab__JA_2_peak_2336	81	.	3.1232	10.8184	8.16047	75	4	11624458	11624459	AT4G21903	AT4G21903	-	715
4	11631672	11631937	MYC2ab__JA_2_peak_2337	203	.	4.53474	23.4875	20.3779	139	4	11631254	11631255	AT4G21910	AT4G21910	-	418
4	11637691	11637925	MYC2ab__JA_2_peak_2338	86	.	3.19418	11.3584	8.67465	56	4	11636719	11636720	AT4G21920	AT4G21920	-	972
4	11638663	11638832	MYC2ab__JA_2_peak_2339	28	.	2.27142	5.14982	2.87424	94	4	11639756	11639757	AT4G21930	AT4G21930	+	925
4	11645999	11646144	MYC2ab__JA_2_peak_2340	62	.	2.83927	8.75582	6.20642	54	4	11644121	11644122	AT4G21950	AT4G21950	+	1878
4	11662360	11662613	MYC2ab__JA_2_peak_2341	155	.	4.04596	18.5194	15.5599	95	4	11663185	11663186	AT4G22010	sks4	+	573
4	11722256	11722459	MYC2ab__JA_2_peak_2342	102	.	3.40713	13.0341	10.2783	115	4	11723387	11723388	AT4G22130	SRF8	+	929
4	11745430	11745572	MYC2ab__JA_2_peak_2343	66	.	2.91025	9.25636	6.67804	63	4	11743317	11743318	AT4G22190	AT4G22190	-	2113
4	11753501	11753705	MYC2ab__JA_2_peak_2344	57	.	2.70749	8.31843	5.79686	82	4	11753841	11753842	AT4G22212	AT4G22212	+	137
4	11754305	11754505	MYC2ab__JA_2_peak_2345	26	.	2.1874	4.91922	2.67662	116	4	11754911	11754912	AT4G22214	AT4G22214	+	407
4	11755045	11755529	MYC2ab__JA_2_peak_2346	65	.	2.84283	9.12351	6.56202	192	4	11754911	11754912	AT4G22214	AT4G22214	+	134
4	11761640	11761943	MYC2ab__JA_2_peak_2347	550	.	7.66604	59.128	55.0912	137	4	11762232	11762233	AT4G22230	AT4G22230	+	290
4	11896975	11897279	MYC2ab__JA_2_peak_2348	217	.	4.39217	24.8827	21.7355	185	4	11896479	11896480	AT4G22590	TPPG	-	496
4	11897579	11897790	MYC2ab__JA_2_peak_2349	44	.	2.40726	6.87746	4.4554	165	4	11896479	11896480	AT4G22590	TPPG	-	1100
4	12047211	12047493	MYC2ab__JA_2_peak_2350	111	.	3.50214	13.9642	11.176	101	4	12045839	12045840	AT4G22980	AT4G22980	-	1372
4	12079758	12079986	MYC2ab__JA_2_peak_2351	131	.	3.75711	15.9761	13.1119	122	4	12079858	12079859	AT4G23050	AT4G23050	+	0
4	12108333	12108765	MYC2ab__JA_2_peak_2352	267	.	5.101	29.9985	26.7171	313	4	12107694	12107695	AT4G23100	GSH1	-	639
4	12153431	12153678	MYC2ab__JA_2_peak_2353	342	.	5.65501	37.7565	34.2624	117	4	12151637	12151638	AT4G23210	CRK13	-	1794
4	12225951	12226121	MYC2ab__JA_2_peak_2354	75	.	2.9782	10.131	7.51486	117	4	12225621	12225622	AT4G07120	U1.2	+	330
4	12296791	12296991	MYC2ab__JA_2_peak_2355	90	.	3.24131	11.794	9.09816	111	4	12295858	12295859	AT4G23560	GH9B15	-	933
4	12333812	12334060	MYC2ab__JA_2_peak_2356	249	.	5.03971	28.2286	24.9975	127	4	12333903	12333904	AT4G23670	AT4G23670	-	0
4	12337626	12337793	MYC2ab__JA_2_peak_2357	81	.	3.1232	10.8184	8.16047	57	4	12337598	12337599	AT4G23680	AT4G23680	-	28
4	12342358	12342545	MYC2ab__JA_2_peak_2358	91	.	3.26516	11.9079	9.19889	119	4	12339966	12339967	AT4G23690	DIR6	-	2392
4	12360258	12360431	MYC2ab__JA_2_peak_2359	66	.	2.91025	9.25636	6.67804	48	4	12360887	12360888	AT4G07175	AT4G07175	-	457
4	12361700	12361883	MYC2ab__JA_2_peak_2360	57	.	2.76829	8.26573	5.74594	59	4	12362165	12362166	AT4G23730	AT4G23730	+	283
4	12375401	12375543	MYC2ab__JA_2_peak_2361	32	.	2.3424	5.55921	3.24466	64	4	12376121	12376122	AT4G23750	CRF2	+	579
4	12379702	12379858	MYC2ab__JA_2_peak_2362	81	.	3.1232	10.8184	8.16047	89	4	12381829	12381830	AT4G23760	AT4G23760	+	1972
4	12458074	12458239	MYC2ab__JA_2_peak_2363	76	.	3.05222	10.2879	7.65596	104	4	12456341	12456342	AT4G23990	CSLG3	+	1733
4	12467672	12467945	MYC2ab__JA_2_peak_2364	113	.	3.54909	14.1955	11.3935	111	4	12466116	12466117	AT4G24010	CSLG1	+	1556
4	12519571	12519767	MYC2ab__JA_2_peak_2365	52	.	2.69731	7.78633	5.29834	105	4	12520897	12520898	AT4G24110	AT4G24110	-	1131
4	12520103	12520336	MYC2ab__JA_2_peak_2366	113	.	3.54909	14.1955	11.3935	124	4	12520897	12520898	AT4G24110	AT4G24110	-	562
4	12560933	12561111	MYC2ab__JA_2_peak_2367	71	.	2.98124	9.76712	7.16169	95	4	12560973	12560974	AT4G24200	AT4G24200	-	0
4	12607243	12607423	MYC2ab__JA_2_peak_2368	80	.	3.0547	10.6917	8.0481	94	4	12607370	12607371	AT4G24340	AT4G24340	+	0
4	12609326	12609629	MYC2ab__JA_2_peak_2369	166	.	3.9895	19.619	16.628	172	4	12609372	12609373	AT4G24350	AT4G24350	+	0
4	12612319	12612502	MYC2ab__JA_2_peak_2370	55	.	2.61418	8.03006	5.53316	98	4	12612377	12612378	AT4G24380	AT4G24380	+	0
4	12686789	12686992	MYC2ab__JA_2_peak_2371	27	.	2.16995	4.95322	2.709	62	4	12686458	12686459	AT4G24570	DIC2	+	331
4	12687148	12687303	MYC2ab__JA_2_peak_2372	41	.	2.42523	6.56501	4.17169	66	4	12686458	12686459	AT4G24570	DIC2	+	690
4	12828909	12829280	MYC2ab__JA_2_peak_2373	44	.	2.55535	6.86066	4.43922	61	4	12827855	12827856	AT4G24960	HVA22D	+	1054
4	12836719	12836917	MYC2ab__JA_2_peak_2374	108	.	3.47811	13.6105	10.831	113	4	12837352	12837353	AT4G24972	TPD1	+	436
4	12864336	12864648	MYC2ab__JA_2_peak_2375	625	.	7.90212	66.7096	62.5013	170	4	12864451	12864452	AT4G25030	AT4G25030	+	0
4	12901795	12901947	MYC2ab__JA_2_peak_2376	29	.	2.25972	5.21918	2.94061	114	4	12903150	12903151	AT4G25150	AT4G25150	-	1204
4	12941051	12941226	MYC2ab__JA_2_peak_2377	30	.	2.2864	5.32925	3.04563	113	4	12941206	12941207	AT4G25280	AT4G25280	-	0
4	12966956	12967213	MYC2ab__JA_2_peak_2378	21	.	2.12945	4.3697	2.1785	45	4	12966628	12966629	AT4G25350	SHB1	-	328
4	12976744	12977169	MYC2ab__JA_2_peak_2379	181	.	4.32989	21.1576	18.1142	230	4	12977191	12977192	AT4G25390	AT4G25390	+	23
4	12984857	12985122	MYC2ab__JA_2_peak_2380	84	.	3.13322	11.0689	8.40377	125	4	12985029	12985030	AT4G07375	AT4G07375	-	0
4	12989510	12989666	MYC2ab__JA_2_peak_2381	44	.	2.55535	6.86066	4.43922	111	4	12992584	12992585	AT4G25420	GA20OX1	-	2919
4	13069480	13070062	MYC2ab__JA_2_peak_2382	124	.	3.53584	15.3294	12.4895	98	4	13069761	13069762	AT4G25620	AT4G25620	-	0
4	13071213	13071355	MYC2ab__JA_2_peak_2383	40	.	2.43194	6.46138	4.07202	55	4	13069761	13069762	AT4G25620	AT4G25620	-	1452
4	13091945	13092146	MYC2ab__JA_2_peak_2384	149	.	3.97498	17.8782	14.941	80	4	13091797	13091798	AT4G25690	AT4G25690	-	148
4	13120323	13120624	MYC2ab__JA_2_peak_2385	257	.	5.11069	28.9704	25.7215	171	4	13120367	13120368	AT4G25770	AT4G25770	-	0
4	13127986	13128142	MYC2ab__JA_2_peak_2386	81	.	3.1232	10.8184	8.16047	83	4	13128393	13128394	AT4G25810	XTR6	+	252
4	13222316	13222573	MYC2ab__JA_2_peak_2387	121	.	3.61347	15.0029	12.172	128	4	13222375	13222376	AT4G26080	ABI1	-	0
4	13399748	13399912	MYC2ab__JA_2_peak_2388	52	.	2.69731	7.78633	5.29834	61	4	13398306	13398307	AT4G26540	AT4G26540	-	1442
4	13460934	13461155	MYC2ab__JA_2_peak_2389	71	.	2.98124	9.76712	7.16169	52	4	13460104	13460105	AT4G26690	SHV3	-	830
4	13607011	13607381	MYC2ab__JA_2_peak_2390	314	.	5.43514	34.8936	31.479	171	4	13607328	13607329	AT4G27140	SESA1	+	0
4	13660488	13660632	MYC2ab__JA_2_peak_2391	52	.	2.69731	7.78633	5.29834	84	4	13663370	13663371	AT4G27270	AT4G27270	-	2739
4	13673450	13673632	MYC2ab__JA_2_peak_2392	48	.	2.62633	7.31789	4.86265	105	4	13672412	13672413	AT4G27300	AT4G27300	-	1038
4	13709253	13709585	MYC2ab__JA_2_peak_2393	92	.	3.10938	11.9609	9.25077	71	4	13709169	13709170	AT4G27410	RD26	-	84
4	13712032	13712364	MYC2ab__JA_2_peak_2394	431	.	6.19883	46.9108	43.1863	163	4	13710547	13710548	AT4G27415	AT4G27415	+	1485
4	13742031	13742297	MYC2ab__JA_2_peak_2395	194	.	4.47186	22.5191	19.4346	179	4	13742283	13742284	AT4G07845	AT4G07845	-	0
4	13749391	13749642	MYC2ab__JA_2_peak_2396	71	.	2.98124	9.76712	7.16169	110	4	13749327	13749328	AT4G07865	AT4G07865	+	64
4	13811377	13811672	MYC2ab__JA_2_peak_2397	314	.	4.92158	34.8892	31.475	173	4	13811611	13811612	AT4G27654	AT4G27654	+	0
4	13873628	13873794	MYC2ab__JA_2_peak_2398	86	.	3.01787	11.2835	8.6121	96	4	13873707	13873708	AT4G27860	MEB1	+	0
4	13877157	13877451	MYC2ab__JA_2_peak_2399	46	.	2.45641	7.11748	4.68631	251	4	13878700	13878701	AT4G27870	AT4G27870	+	1250
4	13877971	13878256	MYC2ab__JA_2_peak_2400	117	.	3.35225	14.5552	11.7439	119	4	13878700	13878701	AT4G27870	AT4G27870	+	445
4	13878589	13878811	MYC2ab__JA_2_peak_2401	105	.	3.24155	13.2893	10.5272	98	4	13878700	13878701	AT4G27870	AT4G27870	+	0
4	13960819	13961015	MYC2ab__JA_2_peak_2402	86	.	3.19418	11.3584	8.67465	79	4	13961610	13961611	AT4G28088	AT4G28088	-	596
4	13987435	13987678	MYC2ab__JA_2_peak_2403	181	.	4.32989	21.1576	18.1142	122	4	13984694	13984695	AT4G28190	ULT1	+	2741
4	14004325	14004503	MYC2ab__JA_2_peak_2404	86	.	3.19418	11.3584	8.67465	110	4	14004400	14004401	AT4G28260	AT4G28260	+	0
4	14014553	14014841	MYC2ab__JA_2_peak_2405	562	.	7.44813	60.3353	56.2686	144	4	14014645	14014646	AT4G28300	AT4G28300	+	0
4	14165751	14165906	MYC2ab__JA_2_peak_2406	66	.	2.91025	9.25636	6.67804	95	4	14166093	14166094	AT4G28703	AT4G28703	+	188
4	14204980	14205169	MYC2ab__JA_2_peak_2407	91	.	3.26516	11.9079	9.19889	68	4	14204060	14204061	AT4G28750	PSAE-1	-	920
4	14243436	14243626	MYC2ab__JA_2_peak_2408	81	.	3.1232	10.8184	8.16047	88	4	14244289	14244290	AT4G28850	XTH26	+	664
4	14266608	14266899	MYC2ab__JA_2_peak_2409	506	.	6.99374	54.6182	50.6725	132	4	14266785	14266786	AT4G28910	NINJA	-	0
4	14274169	14274418	MYC2ab__JA_2_peak_2410	174	.	4.25891	20.4873	17.4643	126	4	14274340	14274341	AT4G28940	AT4G28940	+	0
4	14331440	14331610	MYC2ab__JA_2_peak_2411	119	.	3.62007	14.789	11.9638	84	4	14333527	14333528	AT4G29090	AT4G29090	+	1918
4	14333141	14333352	MYC2ab__JA_2_peak_2412	18	.	2.05847	3.99968	1.85654	190	4	14333527	14333528	AT4G29090	AT4G29090	+	176
4	14358761	14359009	MYC2ab__JA_2_peak_2413	113	.	3.54909	14.1955	11.3935	132	4	14355200	14355201	AT4G29130	HXK1	-	3561
4	14374329	14374492	MYC2ab__JA_2_peak_2414	40	.	2.48436	6.41495	4.0274	46	4	14378705	14378706	AT4G29150	IQD25	+	4214
4	14397571	14397762	MYC2ab__JA_2_peak_2415	32	.	2.3424	5.55921	3.24466	63	4	14400197	14400198	AT4G29200	AT4G29200	-	2436
4	14417403	14417551	MYC2ab__JA_2_peak_2416	66	.	2.91025	9.25636	6.67804	58	4	14418555	14418556	AT4G29240	AT4G29240	+	1005
4	14442098	14442246	MYC2ab__JA_2_peak_2417	76	.	3.05222	10.2879	7.65596	68	4	14444552	14444553	AT4G29330	DER1	+	2307
4	14542697	14542900	MYC2ab__JA_2_peak_2418	116	.	3.41237	14.4329	11.6249	90	4	14542564	14542565	AT4G29690	AT4G29690	-	133
4	14543258	14543493	MYC2ab__JA_2_peak_2419	33	.	2.24542	5.61894	3.30168	203	4	14543088	14543089	AT4G08195	AT4G08195	+	170
4	14545759	14546034	MYC2ab__JA_2_peak_2420	260	.	4.75331	29.3405	26.0829	135	4	14545914	14545915	AT4G08205	AT4G08205	+	0
4	14547888	14548113	MYC2ab__JA_2_peak_2421	110	.	3.42567	13.8141	11.0294	141	4	14547593	14547594	AT4G29710	AT4G29710	-	295
4	14579399	14579589	MYC2ab__JA_2_peak_2422	43	.	2.50681	6.79399	4.39128	91	4	14579562	14579563	AT4G29780	AT4G29780	+	0
4	14601154	14601465	MYC2ab__JA_2_peak_2423	161	.	4.11695	19.1681	16.1875	186	4	14601163	14601164	AT4G29840	MTO2	-	0
4	14646075	14646453	MYC2ab__JA_2_peak_2424	664	.	7.58577	70.7514	66.4597	224	4	14643993	14643994	AT4G29930	AT4G29930	+	2082
4	14646831	14647175	MYC2ab__JA_2_peak_2425	166	.	3.80219	19.6124	16.6216	240	4	14643993	14643994	AT4G29930	AT4G29930	+	2838
4	14653979	14654309	MYC2ab__JA_2_peak_2426	306	.	5.29722	34.0732	30.687	134	4	14653488	14653489	AT4G29940	PRHA	-	491
4	14656166	14656360	MYC2ab__JA_2_peak_2427	152	.	3.87073	18.1487	15.2047	100	4	14656953	14656954	AT4G29950	AT4G29950	+	594
4	14692632	14692878	MYC2ab__JA_2_peak_2428	76	.	3.05222	10.2879	7.65596	153	4	14692552	14692553	AT4G30060	AT4G30060	-	80
4	14734272	14734530	MYC2ab__JA_2_peak_2429	21	.	2.12945	4.3697	2.1785	42	4	14734454	14734455	AT4G30130	AT4G30130	+	0
4	14770173	14770362	MYC2ab__JA_2_peak_2430	52	.	2.69731	7.78633	5.29834	74	4	14768783	14768784	AT4G30180	AT4G30180	+	1390
4	14809938	14810195	MYC2ab__JA_2_peak_2431	113	.	3.54909	14.1955	11.3935	121	4	14810074	14810075	AT4G30240	AT4G30240	-	0
4	14818931	14819240	MYC2ab__JA_2_peak_2432	316	.	5.6711	35.0712	31.6523	193	4	14819083	14819084	AT4G30260	AT4G30260	-	0
4	14828025	14828167	MYC2ab__JA_2_peak_2433	61	.	2.79665	8.73443	6.19903	79	4	14827210	14827211	AT4G30280	XTH18	-	815
4	14881544	14881792	MYC2ab__JA_2_peak_2434	39	.	2.43204	6.32747	3.96081	74	4	14880330	14880331	AT4G30430	TET9	-	1214
4	14882032	14882181	MYC2ab__JA_2_peak_2435	55	.	2.71546	8.02943	5.53255	67	4	14883582	14883583	AT4G30440	GAE1	-	1402
4	14893943	14894153	MYC2ab__JA_2_peak_2436	32	.	2.3424	5.55921	3.24466	161	4	14894072	14894073	AT4G30470	AT4G30470	+	0
4	14920203	14920567	MYC2ab__JA_2_peak_2437	194	.	4.34946	22.4837	19.405	209	4	14920375	14920376	AT4G30530	GGP1	+	0
4	14955078	14955335	MYC2ab__JA_2_peak_2438	52	.	2.69731	7.78633	5.29834	91	4	14955372	14955373	AT4G30660	AT4G30660	+	38
4	14989957	14990239	MYC2ab__JA_2_peak_2439	116	.	3.56155	14.4987	11.6891	185	4	14990285	14990286	AT4G30780	AT4G30780	+	47
4	15002891	15003080	MYC2ab__JA_2_peak_2440	91	.	3.26516	11.9079	9.19889	80	4	15003145	15003146	AT4G30810	scpl29	+	66
4	15078502	15078676	MYC2ab__JA_2_peak_2441	97	.	3.33615	12.4665	9.7338	65	4	15078662	15078663	AT4G08415	AT4G08415	-	0
4	15273233	15273436	MYC2ab__JA_2_peak_2442	75	.	2.94676	10.1657	7.54859	76	4	15275403	15275404	AT4G31500	CYP83B1	-	1968
4	15275294	15275509	MYC2ab__JA_2_peak_2443	132	.	3.69083	16.1491	13.2727	120	4	15275403	15275404	AT4G31500	CYP83B1	-	0
4	15293089	15293314	MYC2ab__JA_2_peak_2444	90	.	3.06339	11.7181	9.0243	118	4	15291933	15291934	AT4G31550	WRKY11	-	1156
4	15293567	15293804	MYC2ab__JA_2_peak_2445	198	.	4.22747	22.9943	19.8997	98	4	15295137	15295138	AT4G31560	HCF153	+	1334
4	15372908	15373437	MYC2ab__JA_2_peak_2446	794	.	8.74567	84.0288	79.4756	173	4	15372941	15372942	AT4G31770	DBR1	-	0
4	15381430	15381773	MYC2ab__JA_2_peak_2447	291	.	5.41483	32.4876	29.1467	206	4	15382776	15382777	AT4G31800	WRKY18	+	1004
4	15395628	15395807	MYC2ab__JA_2_peak_2448	71	.	2.9274	9.70243	7.11075	77	4	15394625	15394626	AT4G31820	ENP	-	1003
4	15396012	15396220	MYC2ab__JA_2_peak_2449	141	.	3.81981	17.0803	14.1755	95	4	15394625	15394626	AT4G31820	ENP	-	1387
4	15485868	15486142	MYC2ab__JA_2_peak_2450	194	.	3.80683	22.5288	19.444	138	4	15487913	15487914	AT4G32020	AT4G32020	+	1772
4	15488942	15489995	MYC2ab__JA_2_peak_2451	75	.	2.69016	10.161	7.54402	641	4	15490565	15490566	AT4G32030	AT4G32030	+	571
4	15533538	15533680	MYC2ab__JA_2_peak_2452	43	.	2.53414	6.76961	4.36794	93	4	15533700	15533701	AT4G32170	CYP96A2	+	21
4	15579809	15580057	MYC2ab__JA_2_peak_2453	137	.	3.83302	16.6188	13.7243	121	4	15579895	15579896	AT4G32272	AT4G32272	-	0
4	15589209	15589417	MYC2ab__JA_2_peak_2454	137	.	3.83302	16.6188	13.7243	91	4	15591212	15591213	AT4G32290	AT4G32290	-	1796
4	15646803	15646951	MYC2ab__JA_2_peak_2455	40	.	2.48436	6.41495	4.0274	74	4	15646843	15646844	AT4G32410	CESA1	-	0
4	15675239	15675426	MYC2ab__JA_2_peak_2456	58	.	2.67567	8.32778	5.80595	120	4	15676239	15676240	AT4G32480	AT4G32480	+	814
4	15677790	15678231	MYC2ab__JA_2_peak_2457	618	.	7.55565	66.0187	61.8257	234	4	15679651	15679652	AT4G32490	ENODL4	-	1421
4	15798441	15798676	MYC2ab__JA_2_peak_2458	73	.	2.97339	9.91947	7.30972	131	4	15798253	15798254	AT4G32750	AT4G32750	-	188
4	15817501	15817814	MYC2ab__JA_2_peak_2459	36	.	2.41338	5.98102	3.62876	77	4	15819488	15819489	AT4G32800	AT4G32800	+	1675
4	15897866	15898015	MYC2ab__JA_2_peak_2460	40	.	2.48436	6.41495	4.0274	35	4	15898783	15898784	AT4G32930	AT4G32930	+	769
4	15991753	15992074	MYC2ab__JA_2_peak_2461	396	.	6.1587	43.2375	39.6037	189	4	15991632	15991633	AT4G33150	AT4G33150	-	121
4	16102258	16102468	MYC2ab__JA_2_peak_2462	32	.	2.3424	5.55921	3.24466	105	4	16102219	16102220	AT4G33467	AT4G33467	-	39
4	16212815	16213026	MYC2ab__JA_2_peak_2463	32	.	2.3424	5.55921	3.24466	125	4	16211425	16211426	AT4G33800	AT4G33800	-	1390
4	16345045	16345294	MYC2ab__JA_2_peak_2464	23	.	2.10041	4.55559	2.35484	64	4	16344817	16344818	AT4G34131	UGT73B3	-	228
4	16377389	16377589	MYC2ab__JA_2_peak_2465	108	.	3.47811	13.6105	10.831	86	4	16376665	16376666	AT4G34200	EDA9	-	724
4	16389120	16389307	MYC2ab__JA_2_peak_2466	62	.	2.83927	8.75582	6.20642	88	4	16389427	16389428	AT4G34240	ALDH3I1	+	121
4	16449674	16450016	MYC2ab__JA_2_peak_2467	1004	.	9.0376	105.356	100.436	164	4	16451875	16451876	AT4G34410	RRTF1	+	1860
4	16450673	16450817	MYC2ab__JA_2_peak_2468	42	.	2.28945	6.65285	4.25578	43	4	16451875	16451876	AT4G34410	RRTF1	+	1059
4	16451360	16451873	MYC2ab__JA_2_peak_2469	178	.	3.74914	20.8364	17.8058	392	4	16451875	16451876	AT4G34410	RRTF1	+	3
4	16525265	16525495	MYC2ab__JA_2_peak_2470	174	.	4.25891	20.4873	17.4643	124	4	16521860	16521861	AT4G34590	GBF6	+	3405
4	16563247	16563552	MYC2ab__JA_2_peak_2471	256	.	4.30727	28.911	25.6667	134	4	16563043	16563044	AT4G34710	ADC2	-	204
4	16565961	16566188	MYC2ab__JA_2_peak_2472	177	.	3.78667	20.823	17.7926	98	4	16565260	16565261	AT4G09015	AT4G09015	+	701
4	16594165	16594346	MYC2ab__JA_2_peak_2473	86	.	3.19418	11.3584	8.67465	73	4	16594361	16594362	AT4G34790	AT4G34790	+	16
4	16596458	16596678	MYC2ab__JA_2_peak_2474	44	.	2.55535	6.86066	4.43922	106	4	16596639	16596640	AT4G34800	AT4G34800	+	0
4	16635002	16635256	MYC2ab__JA_2_peak_2475	242	.	4.96873	27.4929	24.2796	100	4	16635503	16635504	AT4G34920	AT4G34920	+	248
4	16693944	16694181	MYC2ab__JA_2_peak_2476	155	.	4.04596	18.5194	15.5599	124	4	16694043	16694044	AT4G35070	AT4G35070	+	0
4	16707949	16708159	MYC2ab__JA_2_peak_2477	116	.	3.55802	14.4811	11.672	110	4	16708360	16708361	AT4G35100	PIP3	+	202
4	16710273	16710659	MYC2ab__JA_2_peak_2478	69	.	2.92724	9.51765	6.93181	104	4	16708360	16708361	AT4G35100	PIP3	+	1913
4	16765963	16766200	MYC2ab__JA_2_peak_2479	149	.	3.96578	17.8314	14.9015	102	4	16767086	16767087	AT4G35240	AT4G35240	-	887
4	16914003	16914231	MYC2ab__JA_2_peak_2480	119	.	3.62007	14.789	11.9638	127	4	16914026	16914027	AT4G09235	AT4G09235	+	0
4	17000879	17001202	MYC2ab__JA_2_peak_2481	587	.	7.94996	62.8359	58.714	153	4	17004381	17004382	AT4G35900	FD	+	3180
4	17044941	17045089	MYC2ab__JA_2_peak_2482	53	.	2.64641	7.87405	5.38297	60	4	17044957	17044958	AT4G36032	AT4G36032	+	0
4	17048899	17049048	MYC2ab__JA_2_peak_2483	27	.	2.13326	5.00136	2.75463	45	4	17050607	17050608	AT4G36040	J11	-	1560
4	17049643	17049795	MYC2ab__JA_2_peak_2484	35	.	2.27474	5.87028	3.54205	115	4	17050607	17050608	AT4G36040	J11	-	813
4	17050518	17050660	MYC2ab__JA_2_peak_2485	58	.	2.64602	8.34064	5.81844	109	4	17050607	17050608	AT4G36040	J11	-	0
4	17119558	17119788	MYC2ab__JA_2_peak_2486	124	.	3.66776	15.2748	12.4365	103	4	17123854	17123855	AT4G36180	AT4G36180	-	4067
4	17137477	17137650	MYC2ab__JA_2_peak_2487	15	.	1.98749	3.64355	1.5539	31	4	17135581	17135582	AT4G09265	AT4G09265	+	1896
4	17183664	17183870	MYC2ab__JA_2_peak_2488	86	.	3.19418	11.3584	8.67465	68	4	17184019	17184020	AT4G09305	AT4G09305	-	150
4	17189332	17189698	MYC2ab__JA_2_peak_2489	81	.	3.1232	10.8184	8.16047	316	4	17187249	17187250	AT4G36370	AT4G36370	+	2083
4	17226755	17227194	MYC2ab__JA_2_peak_2490	60	.	2.71996	8.54056	6.01178	378	4	17226832	17226833	AT4G36500	AT4G36500	-	0
4	17239701	17239883	MYC2ab__JA_2_peak_2491	97	.	3.33615	12.4665	9.7338	75	4	17242167	17242168	AT4G36530	AT4G36530	-	2285
4	17280690	17281728	MYC2ab__JA_2_peak_2492	67	.	2.48275	9.33028	6.75007	782	4	17282729	17282730	AT4G36648	AT4G36648	-	1002
4	17282163	17282588	MYC2ab__JA_2_peak_2493	33	.	2.07733	5.71078	3.38981	380	4	17282729	17282730	AT4G36648	AT4G36648	-	142
4	17282806	17283111	MYC2ab__JA_2_peak_2494	223	.	3.89369	25.5569	22.392	164	4	17282729	17282730	AT4G36648	AT4G36648	-	77
4	17290007	17290403	MYC2ab__JA_2_peak_2495	81	.	3.1232	10.8184	8.16047	304	4	17289727	17289728	AT4G36670	PMT6	-	280
4	17300366	17300545	MYC2ab__JA_2_peak_2496	91	.	3.26516	11.9079	9.19889	103	4	17300366	17300367	AT4G36700	AT4G36700	-	0
4	17332044	17332395	MYC2ab__JA_2_peak_2497	41	.	2.45485	6.56352	4.17029	101	4	17331696	17331697	AT4G36770	AT4G36770	-	348
4	17334360	17334550	MYC2ab__JA_2_peak_2498	116	.	3.50958	14.4761	11.6672	106	4	17334354	17334355	AT4G36780	BEH2	-	6
4	17334961	17335104	MYC2ab__JA_2_peak_2499	54	.	2.68888	7.90981	5.41737	71	4	17334354	17334355	AT4G36780	BEH2	-	607
4	17357637	17357781	MYC2ab__JA_2_peak_2500	52	.	2.69731	7.78633	5.29834	81	4	17356036	17356037	AT4G36850	AT4G36850	-	1601
4	17363630	17363822	MYC2ab__JA_2_peak_2501	86	.	3.19418	11.3584	8.67465	109	4	17362128	17362129	AT4G36860	AT4G36860	-	1502
4	17384437	17384674	MYC2ab__JA_2_peak_2502	207	.	4.61382	23.9078	20.7845	119	4	17382027	17382028	AT4G36890	IRX14	-	2410
4	17388762	17388970	MYC2ab__JA_2_peak_2503	52	.	2.69731	7.78633	5.29834	141	4	17388648	17388649	AT4G36900	RAP2.10	+	114
4	17423984	17424659	MYC2ab__JA_2_peak_2504	342	.	5.45713	37.7091	34.2162	453	4	17423952	17423953	AT4G36950	MAPKKK21	-	32
4	17432872	17433145	MYC2ab__JA_2_peak_2505	25	.	2.20044	4.7532	2.51834	59	4	17431684	17431685	AT4G36970	AT4G36970	-	1188
4	17439507	17439662	MYC2ab__JA_2_peak_2506	47	.	2.59675	7.18905	4.75497	75	4	17440176	17440177	AT4G36990	HSF4	+	515
4	17441545	17441756	MYC2ab__JA_2_peak_2507	43	.	2.52908	6.74786	4.34708	130	4	17442611	17442612	AT4G37000	ACD2	+	856
4	17463048	17463250	MYC2ab__JA_2_peak_2508	41	.	2.45485	6.56352	4.17029	101	4	17463960	17463961	AT4G37060	PLP5	-	711
4	17464491	17464690	MYC2ab__JA_2_peak_2509	74	.	2.93312	10.0986	7.48345	58	4	17463960	17463961	AT4G37060	PLP5	-	531
4	17471393	17471617	MYC2ab__JA_2_peak_2510	137	.	3.83302	16.6188	13.7243	114	4	17472979	17472980	AT4G37080	AT4G37080	+	1363
4	17506592	17506815	MYC2ab__JA_2_peak_2511	207	.	4.61382	23.9078	20.7845	97	4	17507003	17507004	AT4G37190	AT4G37190	+	189
4	17521241	17521391	MYC2ab__JA_2_peak_2512	37	.	2.41546	6.12242	3.76459	64	4	17524460	17524461	AT4G37240	AT4G37240	+	3070
4	17533576	17533866	MYC2ab__JA_2_peak_2513	527	.	7.26822	56.7744	52.7858	155	4	17535019	17535020	AT4G09485	AT4G09485	+	1154
4	17535156	17535390	MYC2ab__JA_2_peak_2514	183	.	4.19876	21.3523	18.3045	132	4	17535019	17535020	AT4G09485	AT4G09485	+	137
4	17539808	17540017	MYC2ab__JA_2_peak_2515	31	.	2.28814	5.45583	3.16604	117	4	17540489	17540490	AT4G37260	MYB73	+	473
4	17560963	17561110	MYC2ab__JA_2_peak_2516	36	.	2.41338	5.98102	3.62876	61	4	17561974	17561975	AT4G37320	CYP81D5	-	865
4	17564526	17564681	MYC2ab__JA_2_peak_2517	65	.	2.88035	9.11984	6.55845	89	4	17564762	17564763	AT4G37330	CYP81D4	-	82
4	17589465	17589672	MYC2ab__JA_2_peak_2518	141	.	3.66583	17.022	14.1187	88	4	17590771	17590772	AT4G37410	CYP81F4	+	1100
4	17592362	17592653	MYC2ab__JA_2_peak_2519	38	.	2.34244	6.18438	3.82403	96	4	17592910	17592911	AT4G37409	AT4G37409	-	258
4	17641764	17642160	MYC2ab__JA_2_peak_2520	81	.	3.1232	10.8184	8.16047	92	4	17640924	17640925	AT4G37540	LBD39	-	840
4	17643347	17643520	MYC2ab__JA_2_peak_2521	52	.	2.69731	7.78633	5.29834	68	4	17643109	17643110	AT4G37550	AT4G37550	+	238
4	17673870	17674109	MYC2ab__JA_2_peak_2522	93	.	3.20278	12.029	9.31713	75	4	17672352	17672353	AT4G37610	BT5	-	1518
4	17709149	17709291	MYC2ab__JA_2_peak_2523	48	.	2.62633	7.31789	4.86265	100	4	17707893	17707894	AT4G37690	AT4G37690	+	1256
4	17717787	17718161	MYC2ab__JA_2_peak_2524	102	.	3.32049	13.0533	10.297	131	4	17718117	17718118	AT4G37710	AT4G37710	+	0
4	17728437	17728621	MYC2ab__JA_2_peak_2525	91	.	3.26516	11.9079	9.19889	79	4	17727908	17727909	AT4G37740	GRF2	-	529
4	17763906	17764059	MYC2ab__JA_2_peak_2526	86	.	3.19418	11.3584	8.67465	99	4	17767245	17767246	AT4G09665	AT4G09665	-	3187
4	17774051	17774514	MYC2ab__JA_2_peak_2527	208	.	4.55933	23.9406	20.8168	157	4	17777444	17777445	AT4G37800	XTH7	-	2931
4	17792508	17792755	MYC2ab__JA_2_peak_2528	36	.	2.3381	6.03992	3.68535	173	4	17792197	17792198	AT4G37840	HKL3	-	311
4	17794489	17794654	MYC2ab__JA_2_peak_2529	36	.	2.26362	6.05124	3.69624	89	4	17792197	17792198	AT4G37840	HKL3	-	2292
4	17795540	17795690	MYC2ab__JA_2_peak_2530	50	.	2.46228	7.55751	5.09348	63	4	17797900	17797901	AT4G37850	AT4G37850	-	2211
4	17797843	17798118	MYC2ab__JA_2_peak_2531	278	.	4.77278	31.1469	27.839	118	4	17797900	17797901	AT4G37850	AT4G37850	-	0
4	17805660	17805838	MYC2ab__JA_2_peak_2532	101	.	3.38223	12.9134	10.1695	82	4	17806704	17806705	AT4G37870	PCK1	-	867
4	17809544	17809750	MYC2ab__JA_2_peak_2533	149	.	3.97498	17.8782	14.941	115	4	17809636	17809637	AT4G37880	AT4G37880	+	0
4	17854765	17855075	MYC2ab__JA_2_peak_2534	266	.	5.15241	29.9228	26.6442	194	4	17855636	17855637	AT4G37990	ELI3-2	+	562
4	17875791	17876077	MYC2ab__JA_2_peak_2535	221	.	4.75578	25.3228	22.1627	136	4	17876201	17876202	AT4G38062	AT4G38062	+	125
4	17997739	17997987	MYC2ab__JA_2_peak_2536	49	.	2.51855	7.41867	4.95964	112	4	17998687	17998688	AT4G09705	AT4G09705	-	701
4	17998760	17998944	MYC2ab__JA_2_peak_2537	83	.	2.9235	10.9683	8.30597	81	4	17998895	17998896	AT4G38470	STY46	+	0
4	18003765	18004022	MYC2ab__JA_2_peak_2538	30	.	2.24734	5.28304	3.00164	125	4	18003851	18003852	AT4G38480	AT4G38480	+	0
4	18071403	18071580	MYC2ab__JA_2_peak_2539	137	.	3.83302	16.6188	13.7243	69	4	18071529	18071530	AT4G38670	AT4G38670	-	0
4	18083116	18083365	MYC2ab__JA_2_peak_2540	113	.	3.49569	14.1687	11.375	116	4	18082682	18082683	AT4G38730	AT4G38730	-	434
4	18084276	18084525	MYC2ab__JA_2_peak_2541	159	.	3.96962	18.956	15.986	140	4	18084629	18084630	AT4G38740	CYP18-3	-	105
4	18117202	18117496	MYC2ab__JA_2_peak_2542	301	.	5.53658	33.5433	30.1707	159	4	18119159	18119160	AT4G38810	AT4G38810	-	1664
4	18125762	18126006	MYC2ab__JA_2_peak_2543	33	.	2.35105	5.72065	3.39921	107	4	18126056	18126057	AT4G38850	SAUR15	+	51
4	18141914	18142155	MYC2ab__JA_2_peak_2544	108	.	3.47811	13.6105	10.831	113	4	18142070	18142071	AT4G38900	AT4G38900	-	0
4	18151876	18152066	MYC2ab__JA_2_peak_2545	91	.	3.26516	11.9079	9.19889	91	4	18152596	18152597	AT4G38932	AT4G38932	-	531
4	18215054	18215740	MYC2ab__JA_2_peak_2546	101	.	3.29563	12.9266	10.1824	100	4	18217615	18217616	AT4G39090	RD19	-	1876
4	18217501	18217686	MYC2ab__JA_2_peak_2547	69	.	2.89107	9.52987	6.9437	74	4	18217615	18217616	AT4G39090	RD19	-	0
4	18321493	18321647	MYC2ab__JA_2_peak_2548	86	.	3.19418	11.3584	8.67465	86	4	18318800	18318801	AT4G09855	AT4G09855	-	2693
4	18328737	18328880	MYC2ab__JA_2_peak_2549	63	.	2.83509	8.91208	6.35796	51	4	18329698	18329699	AT4G39403	PLS	-	819
4	18329784	18330144	MYC2ab__JA_2_peak_2550	96	.	3.27413	12.3836	9.66232	225	4	18330011	18330012	AT4G39404	AT4G39404	-	0
4	18382022	18382353	MYC2ab__JA_2_peak_2551	271	.	5.25266	30.4717	27.1772	198	4	18381944	18381945	AT4G39550	AT4G39550	-	78
4	18399784	18399997	MYC2ab__JA_2_peak_2552	108	.	3.47811	13.6105	10.831	99	4	18399922	18399923	AT4G39640	GGT1	+	0
4	18406138	18406468	MYC2ab__JA_2_peak_2553	32	.	2.3424	5.55921	3.24466	218	4	18406626	18406627	AT4G39660	AGT2	+	159
4	18472826	18473011	MYC2ab__JA_2_peak_2554	91	.	3.26516	11.9079	9.19889	100	4	18473430	18473431	AT4G09915	AT4G09915	+	420
4	18519536	18519711	MYC2ab__JA_2_peak_2555	52	.	2.69731	7.78633	5.29834	131	4	18519598	18519599	AT4G39940	AKN2	+	0
4	18522350	18522492	MYC2ab__JA_2_peak_2556	67	.	2.81838	9.35503	6.77405	54	4	18525041	18525042	AT4G39950	CYP79B2	+	2550
4	18524943	18525101	MYC2ab__JA_2_peak_2557	94	.	3.22416	12.1357	9.4211	114	4	18525041	18525042	AT4G39950	CYP79B2	+	0
4	18539004	18539551	MYC2ab__JA_2_peak_2558	229	.	4.71991	26.132	22.9526	431	4	18539510	18539511	AT4G39980	DHS1	+	0
4	18542354	18542529	MYC2ab__JA_2_peak_2559	90	.	3.14907	11.7594	9.06457	81	4	18542550	18542551	AT4G39990	RABA4B	+	22
4	18558726	18558938	MYC2ab__JA_2_peak_2560	86	.	3.19418	11.3584	8.67465	105	4	18558944	18558945	AT4G40040	AT4G40040	-	7
4	18569588	18569772	MYC2ab__JA_2_peak_2561	32	.	2.3424	5.55921	3.24466	126	4	18573083	18573084	AT4G40060	HB16	-	3312
4	18574175	18574475	MYC2ab__JA_2_peak_2562	189	.	4.37354	21.9999	18.9319	134	4	18575069	18575070	AT4G40063	AT4G40063	+	595
5	17053	17248	MYC2ab__JA_2_peak_2563	172	.	4.20675	20.2161	17.2052	105	5	16235	16236	AT5G01040	LAC8	-	818
5	26055	26317	MYC2ab__JA_2_peak_2564	49	.	2.61993	7.44377	4.98388	163	5	25907	25908	AT5G01070	AT5G01070	-	148
5	79057	79303	MYC2ab__JA_2_peak_2565	149	.	3.97498	17.8782	14.941	112	5	76871	76872	AT5G01200	AT5G01200	+	2186
5	105129	105295	MYC2ab__JA_2_peak_2566	85	.	3.17085	11.2479	8.57759	44	5	105267	105268	AT5G01260	AT5G01260	+	0
5	199424	199622	MYC2ab__JA_2_peak_2567	65	.	2.87175	9.08049	6.52054	114	5	198905	198906	AT5G01500	TAAC	+	519
5	329309	329604	MYC2ab__JA_2_peak_2568	380	.	6.2464	41.5983	38.0053	163	5	328204	328205	AT5G00805	AT5G00805	+	1105
5	348800	349010	MYC2ab__JA_2_peak_2569	108	.	3.47811	13.6105	10.831	103	5	352094	352095	AT5G01900	WRKY62	-	3085
5	427360	427683	MYC2ab__JA_2_peak_2570	52	.	2.69731	7.78633	5.29834	223	5	427641	427642	AT5G02170	AT5G02170	+	0
5	434160	434442	MYC2ab__JA_2_peak_2571	52	.	2.69731	7.78633	5.29834	87	5	435167	435168	AT5G02190	PCS1	+	726
5	445686	446110	MYC2ab__JA_2_peak_2572	270	.	5.16081	30.3333	27.0442	302	5	448091	448092	AT5G02230	AT5G02230	+	1982
5	448682	448837	MYC2ab__JA_2_peak_2573	66	.	2.87042	9.25291	6.67804	82	5	448091	448092	AT5G02230	AT5G02230	+	591
5	534828	535019	MYC2ab__JA_2_peak_2574	57	.	2.76829	8.26573	5.74594	93	5	535255	535256	AT5G00850	AT5G00850	-	237
5	565989	566201	MYC2ab__JA_2_peak_2575	137	.	3.83302	16.6188	13.7243	119	5	565924	565925	AT5G02530	AT5G02530	-	65
5	571391	571585	MYC2ab__JA_2_peak_2576	71	.	2.98124	9.76712	7.16169	124	5	573633	573634	AT5G02550	AT5G02550	-	2049
5	584681	584901	MYC2ab__JA_2_peak_2577	125	.	3.69106	15.3908	12.5415	101	5	583723	583724	AT5G00870	AT5G00870	-	958
5	631743	632005	MYC2ab__JA_2_peak_2578	201	.	4.54284	23.2101	20.106	135	5	632795	632796	AT5G02790	GSTL3	+	791
5	653848	653997	MYC2ab__JA_2_peak_2579	81	.	3.1232	10.8184	8.16047	97	5	653985	653986	AT5G02860	AT5G02860	+	0
5	689818	690187	MYC2ab__JA_2_peak_2580	298	.	5.41489	33.25	29.8892	210	5	689954	689955	AT5G02940	AT5G02940	-	0
5	740006	740156	MYC2ab__JA_2_peak_2581	52	.	2.69731	7.78633	5.29834	86	5	740318	740319	AT5G03140	AT5G03140	-	163
5	762483	762732	MYC2ab__JA_2_peak_2582	184	.	4.01934	21.4655	18.4154	118	5	762506	762507	AT5G03204	AT5G03204	-	0
5	763418	763661	MYC2ab__JA_2_peak_2583	271	.	4.88442	30.4891	27.1942	109	5	763479	763480	AT5G03210	DIP2	-	0
5	769303	769446	MYC2ab__JA_2_peak_2584	48	.	2.62633	7.31789	4.86265	65	5	769437	769438	AT5G03230	AT5G03230	+	0
5	781525	781749	MYC2ab__JA_2_peak_2585	125	.	3.69106	15.3908	12.5415	95	5	781724	781725	AT5G03270	LOG6	+	0
5	816744	816926	MYC2ab__JA_2_peak_2586	66	.	2.91025	9.25636	6.67804	68	5	816669	816670	AT5G03350	AT5G03350	-	75
5	828579	828896	MYC2ab__JA_2_peak_2587	110	.	3.4355	13.8641	11.0784	141	5	827501	827502	AT5G03370	AT5G03370	-	1078
5	834827	835098	MYC2ab__JA_2_peak_2588	156	.	3.95925	18.6245	15.6623	163	5	834858	834859	AT5G03390	AT5G03390	+	0
5	924733	924939	MYC2ab__JA_2_peak_2589	134	.	3.7748	16.3248	13.4441	112	5	924727	924728	AT5G03630	ATMDAR2	-	6
5	941564	941814	MYC2ab__JA_2_peak_2590	102	.	3.40713	13.0341	10.2783	163	5	937816	937817	AT5G03660	AT5G03660	+	3748
5	946297	946475	MYC2ab__JA_2_peak_2591	76	.	3.05222	10.2879	7.65596	70	5	947145	947146	AT5G03670	TRM28	+	671
5	965454	965632	MYC2ab__JA_2_peak_2592	102	.	3.40713	13.0341	10.2783	76	5	965326	965327	AT5G03690	FBA4	-	128
5	1117890	1118450	MYC2ab__JA_2_peak_2593	108	.	3.44391	13.6751	10.8942	121	5	1119936	1119937	AT5G04120	AT5G04120	+	1487
5	1228516	1228699	MYC2ab__JA_2_peak_2594	89	.	3.17212	11.6683	8.97605	84	5	1229270	1229271	AT5G00950	AT5G00950	-	572
5	1318677	1319017	MYC2ab__JA_2_peak_2595	407	.	6.14919	44.4599	40.7953	178	5	1319073	1319074	AT5G04590	SIR	+	57
5	1375309	1375570	MYC2ab__JA_2_peak_2596	81	.	3.1232	10.8184	8.16047	176	5	1374786	1374787	AT5G04760	AT5G04760	-	523
5	1380703	1380884	MYC2ab__JA_2_peak_2597	71	.	2.98124	9.76712	7.16169	101	5	1378620	1378621	AT5G04770	CAT6	+	2083
5	1403835	1404053	MYC2ab__JA_2_peak_2598	81	.	3.1232	10.8184	8.16047	99	5	1404135	1404136	AT5G04830	AT5G04830	-	83
5	1443630	1443806	MYC2ab__JA_2_peak_2599	57	.	2.76829	8.26573	5.74594	106	5	1444637	1444638	AT5G04930	ALA1	+	832
5	1518109	1518341	MYC2ab__JA_2_peak_2600	39	.	2.3694	6.30877	3.94288	59	5	1519704	1519705	AT5G05140	AT5G05140	+	1364
5	1522781	1523205	MYC2ab__JA_2_peak_2601	756	.	8.17379	80.0837	75.6006	283	5	1526198	1526199	AT5G05150	G18E	-	2994
5	1523737	1524020	MYC2ab__JA_2_peak_2602	163	.	3.79739	19.3214	16.3373	145	5	1526198	1526199	AT5G05150	G18E	-	2179
5	1558333	1558575	MYC2ab__JA_2_peak_2603	131	.	3.76204	16.0008	13.1283	120	5	1558485	1558486	AT5G05250	AT5G05250	-	0
5	1569962	1570175	MYC2ab__JA_2_peak_2604	174	.	4.25891	20.4873	17.4643	114	5	1570608	1570609	AT5G05300	AT5G05300	-	434
5	1601311	1601541	MYC2ab__JA_2_peak_2605	155	.	3.97936	18.4546	15.5029	126	5	1601254	1601255	AT5G05400	AT5G05400	-	57
5	1608230	1608647	MYC2ab__JA_2_peak_2606	52	.	2.67493	7.68764	5.21842	348	5	1608987	1608988	AT5G05440	PYL5	+	341
5	1610767	1610909	MYC2ab__JA_2_peak_2607	18	.	2.03843	4.0168	1.8726	38	5	1611736	1611737	AT5G05450	AT5G05450	+	828
5	1669233	1669507	MYC2ab__JA_2_peak_2608	411	.	5.59402	44.847	41.1751	140	5	1668568	1668569	AT5G05590	PAI2	-	665
5	1670653	1670875	MYC2ab__JA_2_peak_2609	68	.	2.56271	9.39923	6.81708	118	5	1671811	1671812	AT5G05598	AT5G05598	+	937
5	1673709	1673927	MYC2ab__JA_2_peak_2610	110	.	3.06093	13.865	11.0793	107	5	1672069	1672070	AT5G05600	AT5G05600	+	1640
5	1674788	1675192	MYC2ab__JA_2_peak_2611	71	.	2.73991	9.79379	7.18772	96	5	1672069	1672070	AT5G05600	AT5G05600	+	2719
5	1712445	1712617	MYC2ab__JA_2_peak_2612	52	.	2.69731	7.78633	5.29834	33	5	1715730	1715731	AT5G05700	ATE1	-	3114
5	1722939	1723081	MYC2ab__JA_2_peak_2613	48	.	2.62633	7.31789	4.86265	81	5	1722932	1722933	AT5G05730	ASA1	-	7
5	1723385	1723529	MYC2ab__JA_2_peak_2614	76	.	3.05222	10.2879	7.65596	50	5	1722932	1722933	AT5G05730	ASA1	-	453
5	1817462	1817614	MYC2ab__JA_2_peak_2615	32	.	2.3424	5.55921	3.24466	117	5	1817504	1817505	AT5G06043	AT5G06043	-	0
5	1892947	1893110	MYC2ab__JA_2_peak_2616	66	.	2.91025	9.25636	6.67804	110	5	1894352	1894353	AT5G06250	DPA4	-	1243
5	1921812	1921990	MYC2ab__JA_2_peak_2617	48	.	2.61499	7.26857	4.83111	88	5	1919079	1919080	AT5G06290	2-Cys Prx B	+	2733
5	1930646	1930912	MYC2ab__JA_2_peak_2618	40	.	2.48436	6.41495	4.0274	136	5	1931291	1931292	AT5G01255	AT5G01255	+	380
5	1993926	1994108	MYC2ab__JA_2_peak_2619	86	.	3.19418	11.3584	8.67465	92	5	1994960	1994961	AT5G06530	ABCG22	-	853
5	2011057	2011265	MYC2ab__JA_2_peak_2620	67	.	2.876	9.27902	6.70013	91	5	2011178	2011179	AT5G06570	AT5G06570	-	0
5	2125286	2125485	MYC2ab__JA_2_peak_2621	56	.	2.69967	8.12011	5.62002	105	5	2120471	2120472	AT5G06839	TGA10	+	4815
5	2132285	2132443	MYC2ab__JA_2_peak_2622	29	.	2.21769	5.26878	2.98802	121	5	2132349	2132350	AT5G06860	PGIP1	+	0
5	2133667	2133965	MYC2ab__JA_2_peak_2623	696	.	8.21495	73.9684	69.615	159	5	2133745	2133746	AT5G06865	AT5G06865	-	0
5	2176131	2176392	MYC2ab__JA_2_peak_2624	57	.	2.76829	8.26573	5.74594	83	5	2176445	2176446	AT5G07010	ST2A	-	54
5	2179426	2179572	MYC2ab__JA_2_peak_2625	62	.	2.83927	8.75582	6.20642	87	5	2177639	2177640	AT5G01275	AT5G01275	-	1787
5	2241677	2242039	MYC2ab__JA_2_peak_2626	675	.	8.57079	71.8449	67.5336	182	5	2245338	2245339	AT5G07200	GA20OX3	-	3300
5	2284755	2285002	MYC2ab__JA_2_peak_2627	209	.	4.59086	24.1105	20.9836	132	5	2284829	2284830	AT5G07280	EMS1	+	0
5	2304087	2304309	MYC2ab__JA_2_peak_2628	214	.	4.6848	24.6121	21.47	102	5	2305550	2305551	AT5G07310	AT5G07310	+	1242
5	2309743	2309955	MYC2ab__JA_2_peak_2629	214	.	4.6848	24.6121	21.47	93	5	2309862	2309863	AT5G07320	APC3	+	0
5	2326424	2326802	MYC2ab__JA_2_peak_2630	412	.	6.53033	44.9604	41.2844	163	5	2325534	2325535	AT5G07350	Tudor1	-	890
5	2354809	2355065	MYC2ab__JA_2_peak_2631	163	.	3.60501	19.3813	16.3958	131	5	2355758	2355759	AT5G07440	GDH2	+	694
5	2356407	2356616	MYC2ab__JA_2_peak_2632	31	.	2.13819	5.43556	3.14698	138	5	2355758	2355759	AT5G07440	GDH2	+	649
5	2356953	2357183	MYC2ab__JA_2_peak_2633	32	.	2.14604	5.57794	3.26258	136	5	2355758	2355759	AT5G07440	GDH2	+	1195
5	2422627	2422810	MYC2ab__JA_2_peak_2634	86	.	3.18359	11.3083	8.63618	100	5	2422782	2422783	AT5G07660	SMC6A	+	0
5	2458411	2458697	MYC2ab__JA_2_peak_2635	431	.	6.63426	46.9073	43.1829	155	5	2458501	2458502	AT5G07730	AT5G07730	-	0
5	2609131	2609337	MYC2ab__JA_2_peak_2636	131	.	3.76204	16.0008	13.1283	95	5	2610249	2610250	AT5G08130	BIM1	-	913
5	2612873	2613045	MYC2ab__JA_2_peak_2637	52	.	2.65765	7.76872	5.29609	62	5	2614941	2614942	AT5G01475	AT5G01475	-	1897
5	2614698	2614909	MYC2ab__JA_2_peak_2638	61	.	2.81853	8.6622	6.12907	108	5	2614941	2614942	AT5G01475	AT5G01475	-	33
5	2615498	2615822	MYC2ab__JA_2_peak_2639	87	.	3.16221	11.4131	8.72795	117	5	2616133	2616134	AT5G08139	AT5G08139	+	312
5	2678864	2679094	MYC2ab__JA_2_peak_2640	97	.	3.33615	12.4665	9.7338	98	5	2680400	2680401	AT5G08330	TCP11	+	1307
5	2680598	2680740	MYC2ab__JA_2_peak_2641	62	.	2.83927	8.75582	6.20642	104	5	2680400	2680401	AT5G08330	TCP11	+	198
5	2752963	2753139	MYC2ab__JA_2_peak_2642	81	.	3.1232	10.8184	8.16047	115	5	2752991	2752992	AT5G08510	AT5G08510	+	0
5	2860235	2860488	MYC2ab__JA_2_peak_2643	328	.	5.48371	36.3353	32.8779	130	5	2860557	2860558	AT5G08790	ATAF2	-	70
5	2935681	2935899	MYC2ab__JA_2_peak_2644	131	.	3.76204	16.0008	13.1283	80	5	2938192	2938193	AT5G09440	EXL4	+	2294
5	2983065	2983351	MYC2ab__JA_2_peak_2645	25	.	2.20044	4.7532	2.51834	119	5	2980864	2980865	AT5G09610	PUM21	+	2201
5	2985477	2985722	MYC2ab__JA_2_peak_2646	66	.	2.91025	9.25636	6.67804	86	5	2985759	2985760	AT5G09620	AT5G09620	-	38
5	2993181	2993336	MYC2ab__JA_2_peak_2647	108	.	3.47811	13.6105	10.831	69	5	2993212	2993213	AT5G09650	PPa6	-	0
5	3049476	3049640	MYC2ab__JA_2_peak_2648	52	.	2.69731	7.78633	5.29834	46	5	3052061	3052062	AT5G09810	ACT7	+	2422
5	3122435	3122695	MYC2ab__JA_2_peak_2649	352	.	5.9655	38.7467	35.2279	129	5	3122730	3122731	AT5G09980	PROPEP4	+	36
5	3191004	3191219	MYC2ab__JA_2_peak_2650	161	.	4.11695	19.1681	16.1875	95	5	3190320	3190321	AT5G10170	MIPS3	-	684
5	3239138	3239457	MYC2ab__JA_2_peak_2651	316	.	5.67855	35.1123	31.6893	122	5	3239454	3239455	AT5G10300	MES5	+	0
5	3253105	3253305	MYC2ab__JA_2_peak_2652	893	.	9.94916	94.1229	89.3884	121	5	3253121	3253122	AT5G10340	AT5G10340	+	0
5	3312775	3312986	MYC2ab__JA_2_peak_2653	81	.	3.1232	10.8184	8.16047	107	5	3312069	3312070	AT5G01755	ath-MIR8184	-	706
5	3340561	3340747	MYC2ab__JA_2_peak_2654	28	.	2.27142	5.14982	2.87424	103	5	3341199	3341200	AT5G10570	AT5G10570	+	453
5	3357718	3357863	MYC2ab__JA_2_peak_2655	48	.	2.62633	7.31789	4.86265	53	5	3358786	3358787	AT5G10625	AT5G10625	+	924
5	3384275	3384603	MYC2ab__JA_2_peak_2656	157	.	3.88258	18.751	15.7859	211	5	3384542	3384543	AT5G01825	AT5G01825	-	0
5	3423230	3423377	MYC2ab__JA_2_peak_2657	40	.	2.48436	6.41495	4.0274	35	5	3423298	3423299	AT5G10820	AT5G10820	-	0
5	3579800	3579942	MYC2ab__JA_2_peak_2658	36	.	2.41338	5.98102	3.62876	51	5	3580395	3580396	AT5G11230	AT5G11230	+	454
5	3595101	3595295	MYC2ab__JA_2_peak_2659	86	.	3.19418	11.3584	8.67465	102	5	3595072	3595073	AT5G11260	HY5	-	29
5	3679612	3679754	MYC2ab__JA_2_peak_2660	47	.	2.59934	7.20035	4.76582	74	5	3679747	3679748	AT5G11510	MYB3R-4	+	0
5	3695118	3695413	MYC2ab__JA_2_peak_2661	86	.	3.19418	11.3584	8.67465	126	5	3695791	3695792	AT5G11530	EMF1	+	379
5	3709218	3709422	MYC2ab__JA_2_peak_2662	81	.	3.1232	10.8184	8.16047	98	5	3709402	3709403	AT5G11550	AT5G11550	-	0
5	3754171	3754323	MYC2ab__JA_2_peak_2663	86	.	3.19418	11.3584	8.67465	83	5	3754090	3754091	AT5G11670	NADP-ME2	+	81
5	3771508	3771695	MYC2ab__JA_2_peak_2664	102	.	3.40713	13.0341	10.2783	85	5	3771448	3771449	AT5G11700	AT5G11700	-	60
5	3893637	3893798	MYC2ab__JA_2_peak_2665	81	.	3.1232	10.8184	8.16047	94	5	3895392	3895393	AT5G12060	AT5G12060	-	1595
5	3993706	3994204	MYC2ab__JA_2_peak_2666	352	.	5.6853	38.7339	35.2154	337	5	3993766	3993767	AT5G12340	AT5G12340	-	0
5	4071326	4071521	MYC2ab__JA_2_peak_2667	91	.	3.26516	11.9079	9.19889	90	5	4071248	4071249	AT5G12890	AT5G12890	-	78
5	4085907	4086074	MYC2ab__JA_2_peak_2668	40	.	2.48436	6.41495	4.0274	57	5	4085375	4085376	AT5G12930	AT5G12930	-	532
5	4089946	4090130	MYC2ab__JA_2_peak_2669	113	.	3.54909	14.1955	11.3935	73	5	4087688	4087689	AT5G12940	AT5G12940	+	2258
5	4152504	4152792	MYC2ab__JA_2_peak_2670	149	.	3.96578	17.8314	14.9015	122	5	4151200	4151201	AT5G13080	WRKY75	-	1304
5	4156195	4156452	MYC2ab__JA_2_peak_2671	76	.	3.05222	10.2879	7.65596	85	5	4156500	4156501	AT5G13100	AT5G13100	+	49
5	4197881	4198206	MYC2ab__JA_2_peak_2672	398	.	6.06858	43.5397	39.8976	153	5	4199512	4199513	AT5G13181	AT5G13181	-	1307
5	4203266	4203506	MYC2ab__JA_2_peak_2673	56	.	2.75358	8.2001	5.69673	130	5	4202661	4202662	AT5G02015	AT5G02015	+	605
5	4206599	4206763	MYC2ab__JA_2_peak_2674	75	.	2.7218	10.1846	7.56686	68	5	4206737	4206738	AT5G13200	AT5G13200	+	0
5	4209047	4209375	MYC2ab__JA_2_peak_2675	101	.	3.06085	12.8832	10.1401	206	5	4206737	4206738	AT5G13200	AT5G13200	+	2310
5	4210233	4210394	MYC2ab__JA_2_peak_2676	52	.	2.47885	7.78194	5.29834	92	5	4206737	4206738	AT5G13200	AT5G13200	+	3496
5	4210566	4210787	MYC2ab__JA_2_peak_2677	49	.	2.44095	7.4469	4.98693	81	5	4213954	4213955	AT5G13210	AT5G13210	+	3168
5	4217197	4217648	MYC2ab__JA_2_peak_2678	670	.	6.63095	71.3941	67.0913	309	5	4218785	4218786	AT5G13220	JAZ10	+	1138
5	4217885	4218027	MYC2ab__JA_2_peak_2679	40	.	2.16904	6.43516	4.04685	57	5	4218785	4218786	AT5G13220	JAZ10	+	759
5	4218626	4218975	MYC2ab__JA_2_peak_2680	779	.	7.2567	82.5254	77.9973	190	5	4218785	4218786	AT5G13220	JAZ10	+	0
5	4227680	4227903	MYC2ab__JA_2_peak_2681	57	.	2.76829	8.26573	5.74594	133	5	4227716	4227717	AT5G13240	AT5G13240	-	0
5	4272710	4273137	MYC2ab__JA_2_peak_2682	199	.	4.34698	23.0819	19.9856	299	5	4271729	4271730	AT5G13330	Rap2.6L	+	981
5	4275851	4276004	MYC2ab__JA_2_peak_2683	30	.	2.29997	5.38513	3.09882	59	5	4279492	4279493	AT5G13340	AT5G13340	-	3489
5	4299225	4299461	MYC2ab__JA_2_peak_2684	91	.	3.25761	11.8718	9.17337	128	5	4299263	4299264	AT5G13400	AT5G13400	-	0
5	4359818	4360027	MYC2ab__JA_2_peak_2685	125	.	3.69106	15.3908	12.5415	107	5	4359691	4359692	AT5G13550	SULTR4;1	-	127
5	4420684	4420984	MYC2ab__JA_2_peak_2686	83	.	3.12704	11.0393	8.37513	123	5	4423094	4423095	AT5G13700	PAO1	-	2111
5	4423770	4423952	MYC2ab__JA_2_peak_2687	91	.	3.26516	11.9079	9.19889	120	5	4423094	4423095	AT5G13700	PAO1	-	676
5	4431087	4431339	MYC2ab__JA_2_peak_2688	52	.	2.69731	7.78633	5.29834	127	5	4430900	4430901	AT5G13730	SIG4	-	187
5	4431951	4432128	MYC2ab__JA_2_peak_2689	62	.	2.83927	8.75582	6.20642	81	5	4432296	4432297	AT5G13740	ZIF1	+	169
5	4441582	4442031	MYC2ab__JA_2_peak_2690	322	.	5.43471	35.6556	32.2166	144	5	4441857	4441858	AT5G13760	AT5G13760	+	0
5	4457679	4457961	MYC2ab__JA_2_peak_2691	119	.	3.62007	14.789	11.9638	115	5	4455147	4455148	AT5G13810	AT5G13810	+	2532
5	4460444	4460650	MYC2ab__JA_2_peak_2692	149	.	3.97498	17.8782	14.941	108	5	4460839	4460840	AT5G13820	TBP1	+	190
5	4554720	4555197	MYC2ab__JA_2_peak_2693	125	.	3.55205	15.4161	12.5661	174	5	4554596	4554597	AT5G14110	AT5G14110	-	124
5	4572826	4573047	MYC2ab__JA_2_peak_2694	76	.	3.05222	10.2879	7.65596	141	5	4574678	4574679	AT5G14180	MPL1	-	1632
5	4630691	4630845	MYC2ab__JA_2_peak_2695	57	.	2.76829	8.26573	5.74594	50	5	4630891	4630892	AT5G14360	AT5G14360	+	47
5	4679774	4680092	MYC2ab__JA_2_peak_2696	81	.	3.1232	10.8184	8.16047	213	5	4679316	4679317	AT5G14510	AT5G14510	-	458
5	4745733	4746279	MYC2ab__JA_2_peak_2697	186	.	4.26229	21.7025	18.6464	419	5	4746263	4746264	AT5G14710	AT5G14710	+	0
5	4756008	4756199	MYC2ab__JA_2_peak_2698	108	.	3.47811	13.6105	10.831	90	5	4756056	4756057	AT5G14730	AT5G14730	+	0
5	4799427	4799791	MYC2ab__JA_2_peak_2699	40	.	2.48436	6.41495	4.0274	117	5	4805035	4805036	AT5G14850	AT5G14850	-	5245
5	4842256	4842527	MYC2ab__JA_2_peak_2700	498	.	7.01272	53.7862	49.8624	129	5	4842066	4842067	AT5G14950	GMII	-	190
5	4911757	4911959	MYC2ab__JA_2_peak_2701	57	.	2.76829	8.26573	5.74594	132	5	4908650	4908651	AT5G15140	AT5G15140	+	3107
5	4917322	4917486	MYC2ab__JA_2_peak_2702	81	.	3.1232	10.8184	8.16047	66	5	4917589	4917590	AT5G02335	AT5G02335	-	104
5	4947382	4947600	MYC2ab__JA_2_peak_2703	66	.	2.91025	9.25636	6.67804	138	5	4947576	4947577	AT5G15240	AT5G15240	+	0
5	4986632	4986775	MYC2ab__JA_2_peak_2704	36	.	2.41338	5.98102	3.62876	70	5	4986376	4986377	AT5G15350	ENODL17	-	256
5	5008739	5008934	MYC2ab__JA_2_peak_2705	52	.	2.69731	7.78633	5.29834	62	5	5008963	5008964	AT5G15420	AT5G15420	-	30
5	5205300	5205475	MYC2ab__JA_2_peak_2706	81	.	3.1232	10.8184	8.16047	57	5	5205868	5205869	AT5G15950	AT5G15950	+	394
5	5211643	5211853	MYC2ab__JA_2_peak_2707	131	.	3.76204	16.0008	13.1283	138	5	5211718	5211719	AT5G15970	KIN2	+	0
5	5227455	5227627	MYC2ab__JA_2_peak_2708	57	.	2.76829	8.26573	5.74594	60	5	5227746	5227747	AT5G16010	AT5G16010	+	120
5	5286797	5286975	MYC2ab__JA_2_peak_2709	108	.	3.47811	13.6105	10.831	81	5	5286841	5286842	AT5G16190	CSLA11	-	0
5	5297889	5298180	MYC2ab__JA_2_peak_2710	143	.	3.904	17.2446	14.3293	177	5	5298168	5298169	AT5G16210	AT5G16210	-	0
5	5356294	5356458	MYC2ab__JA_2_peak_2711	76	.	3.05222	10.2879	7.65596	75	5	5356352	5356353	AT5G16360	AT5G16360	-	0
5	5358942	5359168	MYC2ab__JA_2_peak_2712	286	.	5.39462	31.9962	28.666	106	5	5358915	5358916	AT5G16375	AT5G16375	+	27
5	5367523	5367687	MYC2ab__JA_2_peak_2713	57	.	2.76829	8.26573	5.74594	67	5	5367611	5367612	AT5G16410	AT5G16410	-	0
5	5419433	5419688	MYC2ab__JA_2_peak_2714	214	.	4.6848	24.6121	21.47	130	5	5424748	5424749	AT5G16570	GLN1;4	-	5061
5	5497460	5497650	MYC2ab__JA_2_peak_2715	52	.	2.69731	7.78633	5.29834	104	5	5497523	5497524	AT5G16730	AT5G16730	+	0
5	5529913	5530129	MYC2ab__JA_2_peak_2716	97	.	3.33615	12.4665	9.7338	87	5	5529977	5529978	AT5G16810	AT5G16810	-	0
5	5535219	5535489	MYC2ab__JA_2_peak_2717	294	.	5.4656	32.7669	29.4173	130	5	5535294	5535295	AT5G16830	SYP21	-	0
5	5560114	5560326	MYC2ab__JA_2_peak_2718	53	.	2.66798	7.81546	5.32636	113	5	5560606	5560607	AT5G16910	CSLD2	+	281
5	5587132	5587362	MYC2ab__JA_2_peak_2719	96	.	3.23274	12.3911	9.66961	134	5	5587236	5587237	AT5G17000	AT5G17000	-	0
5	5616187	5616344	MYC2ab__JA_2_peak_2720	66	.	2.91025	9.25636	6.67804	73	5	5616232	5616233	AT5G17070	AT5G17070	-	0
5	5679118	5679329	MYC2ab__JA_2_peak_2721	32	.	2.3424	5.55921	3.24466	97	5	5679258	5679259	AT5G02685	AT5G02685	-	0
5	5759839	5760004	MYC2ab__JA_2_peak_2722	61	.	2.79394	8.72189	6.18682	67	5	5759816	5759817	AT5G17460	AT5G17460	-	23
5	5763998	5764307	MYC2ab__JA_2_peak_2723	635	.	7.52566	67.8235	63.5931	138	5	5762599	5762600	AT5G17480	PC1	+	1399
5	5766670	5766821	MYC2ab__JA_2_peak_2724	73	.	2.8255	9.91178	7.30232	48	5	5766245	5766246	AT5G17490	RGL3	-	425
5	5784933	5785148	MYC2ab__JA_2_peak_2725	97	.	3.33615	12.4665	9.7338	117	5	5783728	5783729	AT5G17540	AT5G17540	-	1205
5	5789787	5789929	MYC2ab__JA_2_peak_2726	66	.	2.91025	9.25636	6.67804	83	5	5788357	5788358	AT5G17560	AT5G17560	+	1430
5	5901515	5901756	MYC2ab__JA_2_peak_2727	174	.	4.25891	20.4873	17.4643	137	5	5898851	5898852	AT5G17850	AT5G17850	+	2664
5	5956843	5957106	MYC2ab__JA_2_peak_2728	168	.	4.18793	19.8241	16.8224	131	5	5957079	5957080	AT5G17990	TRP1	+	0
5	5997366	5997596	MYC2ab__JA_2_peak_2729	149	.	3.96977	17.8517	14.9213	90	5	5998126	5998127	AT5G18140	AT5G18140	+	531
5	6014905	6015114	MYC2ab__JA_2_peak_2730	86	.	3.19418	11.3584	8.67465	76	5	6015034	6015035	AT5G18200	AT5G18200	+	0
5	6289233	6289496	MYC2ab__JA_2_peak_2731	279	.	5.0104	31.256	27.9425	125	5	6290357	6290358	AT5G18860	NSH3	+	862
5	6289841	6290105	MYC2ab__JA_2_peak_2732	41	.	2.41647	6.52493	4.13321	179	5	6290357	6290358	AT5G18860	NSH3	+	253
5	6352057	6352263	MYC2ab__JA_2_peak_2733	161	.	4.11695	19.1681	16.1875	85	5	6354955	6354956	AT5G19020	MEF18	-	2693
5	6402019	6402205	MYC2ab__JA_2_peak_2734	119	.	3.62007	14.789	11.9638	93	5	6401238	6401239	AT5G19095	AT5G19095	+	781
5	6409719	6409946	MYC2ab__JA_2_peak_2735	223	.	4.30088	25.5412	22.3767	129	5	6409665	6409666	AT5G19100	AT5G19100	-	54
5	6413289	6413550	MYC2ab__JA_2_peak_2736	158	.	3.75455	18.8062	15.8398	155	5	6413310	6413311	AT5G19110	AT5G19110	-	0
5	6414174	6414409	MYC2ab__JA_2_peak_2737	166	.	3.85496	19.6639	16.6717	107	5	6414487	6414488	AT5G19120	AT5G19120	+	79
5	6467345	6467493	MYC2ab__JA_2_peak_2738	57	.	2.76829	8.26573	5.74594	111	5	6467192	6467193	AT5G19230	AT5G19230	+	153
5	6476681	6477071	MYC2ab__JA_2_peak_2739	340	.	5.89149	37.506	34.0175	250	5	6480728	6480729	AT5G19260	FAF3	-	3658
5	6529549	6529806	MYC2ab__JA_2_peak_2740	95	.	3.29201	12.2537	9.53587	78	5	6530712	6530713	AT5G19380	CLT1	-	907
5	6562097	6562251	MYC2ab__JA_2_peak_2741	66	.	2.89189	9.17259	6.6097	109	5	6562056	6562057	AT5G19450	CDPK19	-	41
5	6562636	6562836	MYC2ab__JA_2_peak_2742	138	.	3.80318	16.731	13.8342	114	5	6562748	6562749	AT5G19460	NUDT20	+	0
5	6572965	6573156	MYC2ab__JA_2_peak_2743	79	.	3.06967	10.5664	7.92644	88	5	6571471	6571472	AT5G19480	AT5G19480	+	1494
5	6584506	6584676	MYC2ab__JA_2_peak_2744	55	.	2.66009	8.09504	5.59598	95	5	6585354	6585355	AT5G19520	MSL9	+	679
5	6585103	6585256	MYC2ab__JA_2_peak_2745	43	.	2.46092	6.72782	4.32792	97	5	6585354	6585355	AT5G19520	MSL9	+	99
5	6812135	6812418	MYC2ab__JA_2_peak_2746	127	.	3.58825	15.6088	12.7538	104	5	6810918	6810919	AT5G20170	AT5G20170	-	1217
5	6813577	6814029	MYC2ab__JA_2_peak_2747	82	.	3.0491	10.8603	8.20118	367	5	6813761	6813762	AT5G20190	AT5G20190	+	0
5	6826902	6827079	MYC2ab__JA_2_peak_2748	28	.	2.27142	5.14982	2.87424	23	5	6826364	6826365	AT5G20230	BCB	+	538
5	7007157	7007323	MYC2ab__JA_2_peak_2749	48	.	2.62633	7.31789	4.86265	74	5	7007501	7007502	AT5G20700	AT5G20700	-	179
5	7090528	7090732	MYC2ab__JA_2_peak_2750	40	.	2.48436	6.41495	4.0274	134	5	7090703	7090704	AT5G20900	JAZ12	+	0
5	7164018	7164246	MYC2ab__JA_2_peak_2751	145	.	3.84335	17.4685	14.5479	99	5	7163952	7163953	AT5G03295	AT5G03295	-	66
5	7172488	7172630	MYC2ab__JA_2_peak_2752	25	.	2.20044	4.7532	2.51834	49	5	7172603	7172604	AT5G21105	AT5G21105	+	0
5	7229023	7229285	MYC2ab__JA_2_peak_2753	48	.	2.62633	7.31789	4.86265	94	5	7226605	7226606	AT5G21482	CKX7	+	2418
5	7230629	7230804	MYC2ab__JA_2_peak_2754	76	.	3.05222	10.2879	7.65596	91	5	7226605	7226606	AT5G21482	CKX7	+	4024
5	7250480	7250671	MYC2ab__JA_2_peak_2755	68	.	2.82609	9.39291	6.81094	58	5	7250769	7250770	AT5G21940	AT5G21940	-	99
5	7258090	7258262	MYC2ab__JA_2_peak_2756	36	.	2.41338	5.98102	3.62876	116	5	7259567	7259568	AT5G21960	AT5G21960	-	1306
5	7258744	7258973	MYC2ab__JA_2_peak_2757	76	.	3.05222	10.2879	7.65596	119	5	7259567	7259568	AT5G21960	AT5G21960	-	595
5	7260480	7260677	MYC2ab__JA_2_peak_2758	155	.	4.04596	18.5194	15.5599	100	5	7261522	7261523	AT5G21970	AT5G21970	+	846
5	7371742	7372156	MYC2ab__JA_2_peak_2759	60	.	2.8045	8.59872	6.06781	320	5	7373258	7373259	AT5G22270	AT5G22270	-	1103
5	7498673	7498915	MYC2ab__JA_2_peak_2760	102	.	3.40713	13.0341	10.2783	77	5	7496989	7496990	AT5G22570	WRKY38	-	1684
5	7521121	7521470	MYC2ab__JA_2_peak_2761	823	.	8.45683	86.9675	82.3611	185	5	7520280	7520281	AT5G22620	AT5G22620	-	841
5	7525870	7526162	MYC2ab__JA_2_peak_2762	419	.	5.88081	45.6526	41.9614	141	5	7524085	7524086	AT5G22630	ADT5	+	1785
5	7557655	7557925	MYC2ab__JA_2_peak_2763	242	.	4.96873	27.4929	24.2796	133	5	7560189	7560190	AT5G22740	CSLA02	-	2265
5	7655568	7655725	MYC2ab__JA_2_peak_2764	25	.	2.20044	4.7532	2.51834	46	5	7654834	7654835	AT5G22890	AT5G22890	-	734
5	7655889	7656077	MYC2ab__JA_2_peak_2765	97	.	3.33615	12.4665	9.7338	112	5	7654834	7654835	AT5G22890	AT5G22890	-	1055
5	7678853	7678995	MYC2ab__JA_2_peak_2766	21	.	2.12945	4.3697	2.1785	79	5	7676661	7676662	AT5G22940	F8H	+	2192
5	7842100	7842264	MYC2ab__JA_2_peak_2767	86	.	3.19418	11.3584	8.67465	78	5	7842606	7842607	AT5G23280	AT5G23280	+	343
5	7842752	7842982	MYC2ab__JA_2_peak_2768	66	.	2.91025	9.25636	6.67804	129	5	7842606	7842607	AT5G23280	AT5G23280	+	146
5	7926969	7927145	MYC2ab__JA_2_peak_2769	71	.	2.90559	9.78085	7.17506	49	5	7926944	7926945	AT5G23510	AT5G23510	+	25
5	7953179	7953401	MYC2ab__JA_2_peak_2770	194	.	4.47186	22.5191	19.4346	122	5	7952618	7952619	AT5G23580	CDPK9	-	561
5	7986532	7986696	MYC2ab__JA_2_peak_2771	57	.	2.76829	8.26573	5.74594	76	5	7986850	7986851	AT5G23680	AT5G23680	-	155
5	8030929	8031326	MYC2ab__JA_2_peak_2772	271	.	4.93898	30.4739	27.1793	248	5	8031164	8031165	AT5G23820	AT5G23820	+	0
5	8038336	8038598	MYC2ab__JA_2_peak_2773	101	.	3.2864	12.8794	10.1365	181	5	8037797	8037798	AT5G23850	AT5G23850	+	539
5	8041848	8042169	MYC2ab__JA_2_peak_2774	221	.	4.75578	25.3228	22.1627	205	5	8042852	8042853	AT5G23860	TUB8	+	684
5	8048383	8048573	MYC2ab__JA_2_peak_2775	76	.	3.05222	10.2879	7.65596	125	5	8050394	8050395	AT5G23870	AT5G23870	-	1822
5	8142493	8142638	MYC2ab__JA_2_peak_2776	76	.	3.05222	10.2879	7.65596	63	5	8142431	8142432	AT5G24080	AT5G24080	-	62
5	8265735	8266342	MYC2ab__JA_2_peak_2777	166	.	4.15317	19.6444	16.6527	493	5	8265747	8265748	AT5G24290	MEB2	-	0
5	8336265	8336413	MYC2ab__JA_2_peak_2778	56	.	2.6375	8.14325	5.64216	52	5	8338031	8338032	AT5G24420	PGL5	-	1619
5	8337926	8338145	MYC2ab__JA_2_peak_2779	166	.	3.90415	19.6833	16.6906	96	5	8338031	8338032	AT5G24420	PGL5	-	0
5	8338362	8338539	MYC2ab__JA_2_peak_2780	94	.	3.10574	12.1426	9.42781	74	5	8338031	8338032	AT5G24420	PGL5	-	331
5	8359685	8359928	MYC2ab__JA_2_peak_2781	62	.	2.83927	8.75582	6.20642	139	5	8359835	8359836	AT5G03755	AT5G03755	+	0
5	8425501	8425648	MYC2ab__JA_2_peak_2782	66	.	2.91025	9.25636	6.67804	58	5	8424822	8424823	AT5G03785	AT5G03785	+	679
5	8427758	8427948	MYC2ab__JA_2_peak_2783	52	.	2.69731	7.78633	5.29834	68	5	8428077	8428078	AT5G24610	AT5G24610	+	130
5	8498421	8498597	MYC2ab__JA_2_peak_2784	166	.	4.1006	19.6576	16.6655	79	5	8497609	8497610	AT5G24760	AT5G24760	-	812
5	8499497	8499674	MYC2ab__JA_2_peak_2785	93	.	3.24999	12.0498	9.33733	91	5	8497609	8497610	AT5G24760	AT5G24760	-	1888
5	8501955	8502141	MYC2ab__JA_2_peak_2786	81	.	3.1232	10.8184	8.16047	114	5	8502223	8502224	AT5G24770	VSP2	-	83
5	8508960	8509231	MYC2ab__JA_2_peak_2787	113	.	3.54909	14.1955	11.3935	164	5	8509200	8509201	AT5G24780	VSP1	-	0
5	8570573	8570787	MYC2ab__JA_2_peak_2788	119	.	3.62007	14.789	11.9638	118	5	8570366	8570367	AT5G24910	CYP714A1	-	207
5	8733689	8733842	MYC2ab__JA_2_peak_2789	125	.	3.69106	15.3908	12.5415	67	5	8735943	8735944	AT5G25220	KNAT3	+	2102
5	9005958	9006171	MYC2ab__JA_2_peak_2790	40	.	2.48436	6.41495	4.0274	23	5	9006055	9006056	AT5G04125	AT5G04125	+	0
5	9009807	9010017	MYC2ab__JA_2_peak_2791	71	.	2.98124	9.76712	7.16169	107	5	9011617	9011618	AT5G25840	AT5G25840	-	1601
5	9205568	9205888	MYC2ab__JA_2_peak_2792	95	.	3.1767	12.3133	9.59406	237	5	9206374	9206375	AT5G26270	AT5G26270	+	487
5	9248180	9248538	MYC2ab__JA_2_peak_2793	98	.	3.22028	12.5394	9.80494	137	5	9247539	9247540	AT5G26340	MSS1	-	641
5	9377116	9377335	MYC2ab__JA_2_peak_2794	228	.	4.82676	26.0399	22.8618	120	5	9377248	9377249	AT5G26600	AT5G26600	+	0
5	9519327	9519469	MYC2ab__JA_2_peak_2795	75	.	3.02992	10.1841	7.56639	65	5	9520275	9520276	AT5G27050	AGL101	+	807
5	9645929	9646182	MYC2ab__JA_2_peak_2796	286	.	5.39462	31.9962	28.666	105	5	9648507	9648508	AT5G27350	SFP1	+	2326
5	9716343	9716571	MYC2ab__JA_2_peak_2797	271	.	5.25266	30.4717	27.1772	121	5	9716417	9716418	AT5G27520	PNC2	-	0
5	9961940	9962136	MYC2ab__JA_2_peak_2798	57	.	2.76829	8.26573	5.74594	84	5	9961373	9961374	AT5G27930	AT5G27930	-	567
5	9965887	9966222	MYC2ab__JA_2_peak_2799	226	.	4.71569	25.7753	22.6057	138	5	9966766	9966767	AT5G04595	AT5G04595	-	545
5	10087249	10087416	MYC2ab__JA_2_peak_2800	57	.	2.76829	8.26573	5.74594	62	5	10092720	10092721	AT5G28080	WNK9	-	5305
5	10208719	10208974	MYC2ab__JA_2_peak_2801	463	.	6.95622	50.143	46.3261	121	5	10213597	10213598	AT5G28237	AT5G28237	-	4624
5	10213614	10213840	MYC2ab__JA_2_peak_2802	229	.	4.71089	26.0818	22.9031	101	5	10213597	10213598	AT5G28237	AT5G28237	-	17
5	10214215	10214443	MYC2ab__JA_2_peak_2803	119	.	3.62007	14.789	11.9638	132	5	10213597	10213598	AT5G28237	AT5G28237	-	618
5	10214749	10214909	MYC2ab__JA_2_peak_2804	57	.	2.76829	8.26573	5.74594	51	5	10213597	10213598	AT5G28237	AT5G28237	-	1152
5	10246097	10246329	MYC2ab__JA_2_peak_2805	23	.	1.94639	4.56416	2.36298	31	5	10238549	10238550	AT5G28262	AT5G28262	+	7548
5	10297013	10297184	MYC2ab__JA_2_peak_2806	52	.	2.69731	7.78633	5.29834	91	5	10295282	10295283	AT5G28300	AT5G28300	-	1731
5	10500935	10501174	MYC2ab__JA_2_peak_2807	21	.	2.12945	4.3697	2.1785	3	5	10492976	10492977	AT5G28520	AT5G28520	+	7959
5	10674246	10674472	MYC2ab__JA_2_peak_2808	200	.	4.52777	23.1307	20.0332	117	5	10674711	10674712	AT5G28646	WVD2	+	240
5	10934762	10934946	MYC2ab__JA_2_peak_2809	76	.	3.01296	10.2972	7.665	107	5	10933187	10933188	AT5G28910	AT5G28910	-	1575
5	11184613	11185294	MYC2ab__JA_2_peak_2810	460	.	2.79088	49.8332	46.0278	526	5	11191966	11191967	AT5G29560	AT5G29560	-	6673
5	11185497	11186671	MYC2ab__JA_2_peak_2811	475	.	2.84508	51.3973	47.5426	393	5	11191966	11191967	AT5G29560	AT5G29560	-	5296
5	11186882	11187890	MYC2ab__JA_2_peak_2812	424	.	2.76231	46.1989	42.4932	453	5	11191966	11191967	AT5G29560	AT5G29560	-	4077
5	11188208	11188748	MYC2ab__JA_2_peak_2813	279	.	2.40371	31.2377	27.9248	460	5	11191966	11191967	AT5G29560	AT5G29560	-	3219
5	11203917	11204067	MYC2ab__JA_2_peak_2814	51	.	2.66959	7.66406	5.19592	68	5	11191966	11191967	AT5G29560	AT5G29560	-	11951
5	11217191	11217533	MYC2ab__JA_2_peak_2815	124	.	3.57938	15.3182	12.4785	207	5	11191966	11191967	AT5G29560	AT5G29560	-	25225
5	11230478	11230820	MYC2ab__JA_2_peak_2816	25	.	2.06891	4.80612	2.569	99	5	11191966	11191967	AT5G29560	AT5G29560	-	38512
5	11230986	11231387	MYC2ab__JA_2_peak_2817	48	.	2.40495	7.25959	4.82251	125	5	11191966	11191967	AT5G29560	AT5G29560	-	39020
5	11231647	11231918	MYC2ab__JA_2_peak_2818	31	.	2.1177	5.43491	3.14635	175	5	11191966	11191967	AT5G29560	AT5G29560	-	39681
5	11321184	11321366	MYC2ab__JA_2_peak_2819	85	.	2.37616	11.1837	8.51527	91	5	11324589	11324590	AT5G04935	ath-MIR854b	-	3224
5	11322100	11322311	MYC2ab__JA_2_peak_2820	41	.	1.93261	6.5689	4.17538	70	5	11324589	11324590	AT5G04935	ath-MIR854b	-	2279
5	11323893	11324679	MYC2ab__JA_2_peak_2821	187	.	2.77914	21.7794	18.7214	332	5	11324589	11324590	AT5G04935	ath-MIR854b	-	0
5	11328181	11328789	MYC2ab__JA_2_peak_2822	205	.	2.91864	23.6762	20.5626	123	5	11324589	11324590	AT5G04935	ath-MIR854b	-	3592
5	11330746	11330914	MYC2ab__JA_2_peak_2823	77	.	2.32573	10.3835	7.74876	50	5	11324589	11324590	AT5G04935	ath-MIR854b	-	6157
5	11686120	11686883	MYC2ab__JA_2_peak_2824	82	.	2.35851	10.9065	8.24596	510	5	11690080	11690081	AT5G04965	ath-MIR854b	-	3198
5	11687572	11687840	MYC2ab__JA_2_peak_2825	36	.	1.87232	6.01822	3.6645	137	5	11690080	11690081	AT5G04965	ath-MIR854b	-	2241
5	11690526	11690925	MYC2ab__JA_2_peak_2826	53	.	1.93623	7.78923	5.30113	322	5	11690080	11690081	AT5G04965	ath-MIR854b	-	446
5	11693894	11694106	MYC2ab__JA_2_peak_2827	25	.	1.7199	4.83214	2.59376	30	5	11690080	11690081	AT5G04965	ath-MIR854b	-	3814
5	11695750	11696328	MYC2ab__JA_2_peak_2828	105	.	2.54151	13.3135	10.5509	461	5	11690080	11690081	AT5G04965	ath-MIR854b	-	5670
5	11697058	11697227	MYC2ab__JA_2_peak_2829	36	.	1.88152	5.94256	3.61079	126	5	11690080	11690081	AT5G04965	ath-MIR854b	-	6978
5	11701952	11703575	MYC2ab__JA_2_peak_2830	491	.	3.06316	53.0818	49.1753	470	5	11690080	11690081	AT5G04965	ath-MIR854b	-	11872
5	11703762	11704367	MYC2ab__JA_2_peak_2831	349	.	2.44812	38.4443	34.9329	379	5	11690080	11690081	AT5G04965	ath-MIR854b	-	13682
5	11704565	11704759	MYC2ab__JA_2_peak_2832	160	.	1.93925	18.9918	16.0209	69	5	11690080	11690081	AT5G04965	ath-MIR854b	-	14485
5	11705163	11705388	MYC2ab__JA_2_peak_2833	229	.	2.11391	26.1644	22.9843	161	5	11690080	11690081	AT5G04965	ath-MIR854b	-	15083
5	11707332	11707566	MYC2ab__JA_2_peak_2834	249	.	2.18127	28.1513	24.9254	160	5	11690080	11690081	AT5G04965	ath-MIR854b	-	17252
5	11708016	11708475	MYC2ab__JA_2_peak_2835	435	.	2.70403	47.2986	43.5655	237	5	11690080	11690081	AT5G04965	ath-MIR854b	-	17936
5	11708664	11709178	MYC2ab__JA_2_peak_2836	506	.	2.96366	54.587	50.6419	366	5	11690080	11690081	AT5G04965	ath-MIR854b	-	18584
5	11710155	11710350	MYC2ab__JA_2_peak_2837	355	.	2.76267	39.1107	35.5843	104	5	11690080	11690081	AT5G04965	ath-MIR854b	-	20075
5	11723330	11723789	MYC2ab__JA_2_peak_2838	443	.	2.74383	48.1382	44.3825	330	5	11690080	11690081	AT5G04965	ath-MIR854b	-	33250
5	11724011	11724619	MYC2ab__JA_2_peak_2839	262	.	2.20722	29.5198	26.2576	471	5	11757221	11757222	AT5G04975	ath-MIR5643b	-	32603
5	11726099	11726523	MYC2ab__JA_2_peak_2840	176	.	1.90462	20.6572	17.6309	203	5	11757221	11757222	AT5G04975	ath-MIR5643b	-	30699
5	11726689	11727269	MYC2ab__JA_2_peak_2841	195	.	1.90505	22.6023	19.5158	441	5	11757221	11757222	AT5G04975	ath-MIR5643b	-	29953
5	11727425	11728387	MYC2ab__JA_2_peak_2842	152	.	1.76344	18.2325	15.2863	394	5	11757221	11757222	AT5G04975	ath-MIR5643b	-	28835
5	11728566	11729452	MYC2ab__JA_2_peak_2843	136	.	1.71151	16.5159	13.6304	57	5	11757221	11757222	AT5G04975	ath-MIR5643b	-	27770
5	11730459	11730792	MYC2ab__JA_2_peak_2844	102	.	1.60913	13.0337	10.2783	54	5	11757221	11757222	AT5G04975	ath-MIR5643b	-	26430
5	11731119	11731290	MYC2ab__JA_2_peak_2845	79	.	1.52598	10.5707	7.93064	37	5	11757221	11757222	AT5G04975	ath-MIR5643b	-	25932
5	11731481	11731693	MYC2ab__JA_2_peak_2846	120	.	1.65475	14.8361	12.0097	70	5	11757221	11757222	AT5G04975	ath-MIR5643b	-	25529
5	11732032	11732690	MYC2ab__JA_2_peak_2847	166	.	1.80694	19.5911	16.6007	252	5	11757221	11757222	AT5G04975	ath-MIR5643b	-	24532
5	11733059	11733237	MYC2ab__JA_2_peak_2848	209	.	1.97398	24.1172	20.9901	80	5	11757221	11757222	AT5G04975	ath-MIR5643b	-	23985
5	11733461	11733891	MYC2ab__JA_2_peak_2849	290	.	2.21371	32.3994	29.0606	246	5	11757221	11757222	AT5G04975	ath-MIR5643b	-	23331
5	11734577	11735307	MYC2ab__JA_2_peak_2850	419	.	2.65132	45.5903	41.9002	296	5	11757221	11757222	AT5G04975	ath-MIR5643b	-	21915
5	11735903	11736245	MYC2ab__JA_2_peak_2851	510	.	2.97057	54.9665	51.0153	138	5	11757221	11757222	AT5G04975	ath-MIR5643b	-	20977
5	11762894	11763040	MYC2ab__JA_2_peak_2852	104	.	3.10911	13.1656	10.4066	73	5	11757221	11757222	AT5G04975	ath-MIR5643b	-	5673
5	11765777	11765944	MYC2ab__JA_2_peak_2853	287	.	4.86888	32.1138	28.7808	52	5	11757221	11757222	AT5G04975	ath-MIR5643b	-	8556
5	11770777	11771027	MYC2ab__JA_2_peak_2854	91	.	2.83366	11.873	9.17449	155	5	11757221	11757222	AT5G04975	ath-MIR5643b	-	13556
5	11773144	11773510	MYC2ab__JA_2_peak_2855	130	.	3.19145	15.9352	13.0723	236	5	11785054	11785055	AT5G32017	AT5G32017	+	11545
5	11774991	11775136	MYC2ab__JA_2_peak_2856	60	.	2.42454	8.5577	6.02835	68	5	11785054	11785055	AT5G32017	AT5G32017	+	9919
5	11784320	11784506	MYC2ab__JA_2_peak_2857	97	.	2.92708	12.4559	9.73241	98	5	11785054	11785055	AT5G32017	AT5G32017	+	549
5	11788925	11789069	MYC2ab__JA_2_peak_2858	82	.	2.81388	10.8867	8.22673	78	5	11785054	11785055	AT5G32017	AT5G32017	+	3871
5	11796548	11796730	MYC2ab__JA_2_peak_2859	147	.	3.57298	17.7134	14.7863	97	5	11785054	11785055	AT5G32017	AT5G32017	+	11494
5	11803034	11803228	MYC2ab__JA_2_peak_2860	68	.	2.76775	9.44161	6.85807	96	5	11785054	11785055	AT5G32017	AT5G32017	+	17980
5	11810939	11811199	MYC2ab__JA_2_peak_2861	71	.	2.41065	9.78236	7.17655	123	5	11785054	11785055	AT5G32017	AT5G32017	+	25885
5	11811839	11812272	MYC2ab__JA_2_peak_2862	81	.	2.41147	10.8345	8.17607	328	5	11838095	11838096	AT5G04985	ath-MIR854c	+	25824
5	11812945	11813107	MYC2ab__JA_2_peak_2863	53	.	2.07536	7.79342	5.30517	74	5	11838095	11838096	AT5G04985	ath-MIR854c	+	24989
5	11815742	11815916	MYC2ab__JA_2_peak_2864	87	.	2.27998	11.3983	8.71344	86	5	11838095	11838096	AT5G04985	ath-MIR854c	+	22180
5	11817310	11817641	MYC2ab__JA_2_peak_2865	131	.	2.62435	16.031	13.1579	120	5	11838095	11838096	AT5G04985	ath-MIR854c	+	20455
5	11819535	11819924	MYC2ab__JA_2_peak_2866	35	.	1.89224	5.87397	3.54565	99	5	11838095	11838096	AT5G04985	ath-MIR854c	+	18172
5	11820286	11820558	MYC2ab__JA_2_peak_2867	67	.	2.20989	9.301	6.72152	56	5	11838095	11838096	AT5G04985	ath-MIR854c	+	17538
5	11821005	11821168	MYC2ab__JA_2_peak_2868	52	.	2.12949	7.72213	5.25143	64	5	11838095	11838096	AT5G04985	ath-MIR854c	+	16928
5	11830796	11831800	MYC2ab__JA_2_peak_2869	314	.	3.85544	34.8454	31.4319	117	5	11838095	11838096	AT5G04985	ath-MIR854c	+	6296
5	11831953	11832336	MYC2ab__JA_2_peak_2870	229	.	3.33246	26.1551	22.9752	98	5	11838095	11838096	AT5G04985	ath-MIR854c	+	5760
5	11833252	11833829	MYC2ab__JA_2_peak_2871	151	.	2.86369	18.0691	15.127	199	5	11838095	11838096	AT5G04985	ath-MIR854c	+	4267
5	11838806	11839235	MYC2ab__JA_2_peak_2872	51	.	1.9948	7.66321	5.19519	355	5	11838095	11838096	AT5G04985	ath-MIR854c	+	711
5	11839412	11839627	MYC2ab__JA_2_peak_2873	200	.	3.01296	23.1091	20.0121	128	5	11838095	11838096	AT5G04985	ath-MIR854c	+	1317
5	11839884	11840096	MYC2ab__JA_2_peak_2874	31	.	1.79982	5.45238	3.16283	149	5	11838095	11838096	AT5G04985	ath-MIR854c	+	1789
5	11840972	11841429	MYC2ab__JA_2_peak_2875	159	.	2.76491	18.9431	15.9736	323	5	11838095	11838096	AT5G04985	ath-MIR854c	+	2877
5	11841586	11842068	MYC2ab__JA_2_peak_2876	176	.	2.86246	20.6983	17.671	83	5	11838095	11838096	AT5G04985	ath-MIR854c	+	3491
5	11842996	11843320	MYC2ab__JA_2_peak_2877	78	.	2.19791	10.4934	7.85549	126	5	11847718	11847719	AT5G04995	ath-MIR854a	+	4399
5	11848408	11848575	MYC2ab__JA_2_peak_2878	117	.	2.64792	14.5681	11.7565	82	5	11847718	11847719	AT5G04995	ath-MIR854a	+	690
5	11850366	11850840	MYC2ab__JA_2_peak_2879	141	.	2.8151	17.086	14.181	356	5	11847718	11847719	AT5G04995	ath-MIR854a	+	2648
5	11851449	11851601	MYC2ab__JA_2_peak_2880	74	.	2.29595	10.016	7.4036	92	5	11847718	11847719	AT5G04995	ath-MIR854a	+	3731
5	11858573	11858733	MYC2ab__JA_2_peak_2881	40	.	2.04396	6.44351	4.05486	103	5	11847718	11847719	AT5G04995	ath-MIR854a	+	10855
5	11864401	11864549	MYC2ab__JA_2_peak_2882	28	.	1.8452	5.17636	2.89968	125	5	11847718	11847719	AT5G04995	ath-MIR854a	+	16683
5	11868478	11868794	MYC2ab__JA_2_peak_2883	36	.	1.91129	6.01468	3.66106	79	5	11847718	11847719	AT5G04995	ath-MIR854a	+	20760
5	11868965	11869122	MYC2ab__JA_2_peak_2884	37	.	1.91801	6.06429	3.70879	75	5	11847718	11847719	AT5G04995	ath-MIR854a	+	21247
5	11891533	11891794	MYC2ab__JA_2_peak_2885	40	.	1.98564	6.4784	4.08845	173	5	11847718	11847719	AT5G04995	ath-MIR854a	+	43815
5	11892456	11892601	MYC2ab__JA_2_peak_2886	40	.	1.9765	6.41198	4.0274	56	5	11847718	11847719	AT5G04995	ath-MIR854a	+	44738
5	11896520	11896736	MYC2ab__JA_2_peak_2887	24	.	1.84587	4.61751	2.41347	23	5	11942466	11942467	AT5G05005	ath-MIR854b	+	45731
5	11902165	11902364	MYC2ab__JA_2_peak_2888	27	.	2.05818	4.94497	2.70114	65	5	11942466	11942467	AT5G05005	ath-MIR854b	+	40103
5	11935237	11935553	MYC2ab__JA_2_peak_2889	194	.	2.91676	22.5663	19.4804	102	5	11942466	11942467	AT5G05005	ath-MIR854b	+	6914
5	11935937	11936832	MYC2ab__JA_2_peak_2890	110	.	2.34552	13.8776	11.0916	164	5	11942466	11942467	AT5G05005	ath-MIR854b	+	5635
5	11937429	11937735	MYC2ab__JA_2_peak_2891	46	.	1.81858	7.13132	4.69965	66	5	11942466	11942467	AT5G05005	ath-MIR854b	+	4732
5	11940842	11941031	MYC2ab__JA_2_peak_2892	65	.	1.8901	9.12435	6.56284	107	5	11942466	11942467	AT5G05005	ath-MIR854b	+	1436
5	11941517	11942086	MYC2ab__JA_2_peak_2893	40	.	1.74419	6.36946	4.00079	491	5	11942466	11942467	AT5G05005	ath-MIR854b	+	381
5	11943823	11943967	MYC2ab__JA_2_peak_2894	51	.	1.89043	7.5744	5.10967	49	5	11942466	11942467	AT5G05005	ath-MIR854b	+	1357
5	11944336	11944610	MYC2ab__JA_2_peak_2895	36	.	1.79991	6.03642	3.68195	215	5	11942466	11942467	AT5G05005	ath-MIR854b	+	1870
5	11944927	11945389	MYC2ab__JA_2_peak_2896	105	.	2.34789	13.2875	10.5254	232	5	11942466	11942467	AT5G05005	ath-MIR854b	+	2461
5	11986566	11986765	MYC2ab__JA_2_peak_2897	30	.	1.82045	5.34423	3.06002	51	5	11942466	11942467	AT5G05005	ath-MIR854b	+	44100
5	11987237	11987452	MYC2ab__JA_2_peak_2898	48	.	2.00839	7.34434	4.88804	170	5	11942466	11942467	AT5G05005	ath-MIR854b	+	44771
5	11988187	11988335	MYC2ab__JA_2_peak_2899	74	.	2.23755	10.0918	7.47689	86	5	11942466	11942467	AT5G05005	ath-MIR854b	+	45721
5	11989518	11990474	MYC2ab__JA_2_peak_2900	226	.	3.25647	25.7834	22.6137	110	5	11942466	11942467	AT5G05005	ath-MIR854b	+	47052
5	11990803	11991260	MYC2ab__JA_2_peak_2901	128	.	2.67341	15.7418	12.8836	95	5	11942466	11942467	AT5G05005	ath-MIR854b	+	48337
5	12017228	12017621	MYC2ab__JA_2_peak_2902	175	.	3.60421	20.6024	17.577	235	5	12076716	12076717	AT5G32440	AT5G32440	+	59096
5	12079427	12079631	MYC2ab__JA_2_peak_2903	40	.	2.48436	6.41495	4.0274	70	5	12079527	12079528	AT5G32450	AT5G32450	+	0
5	12111210	12111355	MYC2ab__JA_2_peak_2904	62	.	2.69813	8.7585	6.20903	57	5	12088705	12088706	AT5G32470	AT5G32470	-	22505
5	12130623	12130775	MYC2ab__JA_2_peak_2905	50	.	2.52737	7.46121	5.0007	94	5	12088705	12088706	AT5G32470	AT5G32470	-	41918
5	12149979	12150394	MYC2ab__JA_2_peak_2906	213	.	4.18709	24.5156	21.3804	293	5	12088705	12088706	AT5G32470	AT5G32470	-	61274
5	12349986	12350209	MYC2ab__JA_2_peak_2907	73	.	2.84249	10.0001	7.38817	115	5	12278090	12278091	AT5G32619	AT5G32619	-	71896
5	12725417	12725614	MYC2ab__JA_2_peak_2908	19	.	2.03567	4.09854	1.94974	25	5	12731665	12731666	AT5G05105	AT5G05105	+	6052
5	12870615	12870866	MYC2ab__JA_2_peak_2909	138	.	2.79603	16.7371	13.8401	178	5	12920365	12920366	AT5G34581	AT5G34581	+	49500
5	12871300	12871472	MYC2ab__JA_2_peak_2910	261	.	3.46424	29.3751	26.1168	73	5	12920365	12920366	AT5G34581	AT5G34581	+	48894
5	12872547	12872778	MYC2ab__JA_2_peak_2911	377	.	3.72384	41.3223	37.7378	120	5	12920365	12920366	AT5G34581	AT5G34581	+	47588
5	12873272	12873496	MYC2ab__JA_2_peak_2912	650	.	4.54702	69.3567	65.0958	114	5	12920365	12920366	AT5G34581	AT5G34581	+	46870
5	12873757	12873964	MYC2ab__JA_2_peak_2913	265	.	3.07085	29.8282	26.5534	105	5	12920365	12920366	AT5G34581	AT5G34581	+	46402
5	12874884	12875039	MYC2ab__JA_2_peak_2914	76	.	2.03413	10.249	7.62935	101	5	12920365	12920366	AT5G34581	AT5G34581	+	45327
5	12875770	12875967	MYC2ab__JA_2_peak_2915	457	.	3.74672	49.5806	45.783	105	5	12920365	12920366	AT5G34581	AT5G34581	+	44399
5	12876574	12876792	MYC2ab__JA_2_peak_2916	304	.	3.12512	33.8011	30.4217	128	5	12920365	12920366	AT5G34581	AT5G34581	+	43574
5	12877444	12877842	MYC2ab__JA_2_peak_2917	615	.	4.16801	65.7386	61.55	271	5	12920365	12920366	AT5G34581	AT5G34581	+	42524
5	12881311	12881525	MYC2ab__JA_2_peak_2918	637	.	4.26223	67.9864	63.7535	109	5	12920365	12920366	AT5G34581	AT5G34581	+	38841
5	12881824	12881994	MYC2ab__JA_2_peak_2919	197	.	2.63481	22.8683	19.7764	70	5	12920365	12920366	AT5G34581	AT5G34581	+	38372
5	12884927	12885128	MYC2ab__JA_2_peak_2920	256	.	3.06048	28.9031	25.659	90	5	12920365	12920366	AT5G34581	AT5G34581	+	35238
5	12885323	12885746	MYC2ab__JA_2_peak_2921	233	.	2.96665	26.4933	23.3068	316	5	12920365	12920366	AT5G34581	AT5G34581	+	34620
5	12885926	12886130	MYC2ab__JA_2_peak_2922	621	.	4.55761	66.3189	62.1211	116	5	12920365	12920366	AT5G34581	AT5G34581	+	34236
5	12886299	12886810	MYC2ab__JA_2_peak_2923	644	.	4.71321	68.6558	64.4096	103	5	12920365	12920366	AT5G34581	AT5G34581	+	33556
5	12887196	12887362	MYC2ab__JA_2_peak_2924	274	.	3.38593	30.7654	27.4646	81	5	12920365	12920366	AT5G34581	AT5G34581	+	33004
5	13201605	13201821	MYC2ab__JA_2_peak_2925	36	.	2.41338	5.98102	3.62876	118	5	13201474	13201475	AT5G34885	AT5G34885	+	131
5	13218692	13218985	MYC2ab__JA_2_peak_2926	32	.	2.3424	5.55921	3.24466	42	5	13223068	13223069	AT5G34905	AT5G34905	+	4084
5	13261514	13261744	MYC2ab__JA_2_peak_2927	105	.	2.86374	13.3011	10.5387	126	5	13243247	13243248	AT5G05155	AT5G05155	-	18267
5	13263022	13263216	MYC2ab__JA_2_peak_2928	65	.	2.38868	9.10941	6.5484	67	5	13243247	13243248	AT5G05155	AT5G05155	-	19775
5	13265867	13266019	MYC2ab__JA_2_peak_2929	44	.	2.05471	6.88707	4.46465	83	5	13243247	13243248	AT5G05155	AT5G05155	-	22620
5	13268488	13268657	MYC2ab__JA_2_peak_2930	61	.	2.23463	8.72376	6.18864	124	5	13243247	13243248	AT5G05155	AT5G05155	-	25241
5	13271269	13271476	MYC2ab__JA_2_peak_2931	160	.	3.24076	19.0332	16.0615	123	5	13243247	13243248	AT5G05155	AT5G05155	-	28022
5	13434466	13434788	MYC2ab__JA_2_peak_2932	119	.	3.62007	14.789	11.9638	88	5	13434150	13434151	AT5G35190	EXT13	+	316
5	13454242	13454415	MYC2ab__JA_2_peak_2933	21	.	2.03184	4.35892	2.1785	43	5	13449748	13449749	AT5G35195	AT5G35195	-	4494
5	14099045	14099205	MYC2ab__JA_2_peak_2934	32	.	2.3424	5.55921	3.24466	113	5	14099736	14099737	AT5G05315	ath-MIR5638b	+	532
5	14324687	14324888	MYC2ab__JA_2_peak_2935	71	.	2.98124	9.76712	7.16169	99	5	14325057	14325058	AT5G36310	AT5G36310	-	170
5	14331279	14331487	MYC2ab__JA_2_peak_2936	136	.	3.76619	16.5406	13.6544	126	5	14331632	14331633	AT5G36340	AT5G36310	-	146
5	14357995	14358151	MYC2ab__JA_2_peak_2937	58	.	2.52966	8.33668	5.81465	60	5	14357981	14357982	AT5G36460	AT5G36460	-	14
5	14358322	14358491	MYC2ab__JA_2_peak_2938	80	.	2.8052	10.6646	8.02186	39	5	14357981	14357982	AT5G36460	AT5G36460	-	341
5	14360140	14360316	MYC2ab__JA_2_peak_2939	70	.	2.66352	9.6881	7.09692	75	5	14360245	14360246	AT5G36470	AT5G36450	-	0
5	14369351	14369593	MYC2ab__JA_2_peak_2940	44	.	2.43167	6.86277	4.44123	62	5	14371169	14371170	AT5G36520	AT5G36520	-	1577
5	14511256	14511437	MYC2ab__JA_2_peak_2941	26	.	2.19153	4.93639	2.693	26	5	14518007	14518008	AT5G36870	GSL09	+	6571
5	14550119	14550359	MYC2ab__JA_2_peak_2942	294	.	5.4656	32.7669	29.4173	127	5	14550858	14550859	AT5G36907	AT5G36907	-	500
5	14552107	14552260	MYC2ab__JA_2_peak_2943	25	.	2.20044	4.7532	2.51834	48	5	14550858	14550859	AT5G36907	AT5G36907	-	1249
5	14605333	14605491	MYC2ab__JA_2_peak_2944	71	.	2.98124	9.76712	7.16169	78	5	14605309	14605310	AT5G36970	NHL25	-	24
5	14753177	14753334	MYC2ab__JA_2_peak_2945	32	.	2.3424	5.55921	3.24466	70	5	14753087	14753088	AT5G37260	RVE2	-	90
5	14998355	14998694	MYC2ab__JA_2_peak_2946	48	.	2.62633	7.31789	4.86265	272	5	14999618	14999619	AT5G37770	TCH2	-	925
5	15020727	15020909	MYC2ab__JA_2_peak_2947	62	.	2.83927	8.75582	6.20642	94	5	15022611	15022612	AT5G37793	AT5G37793	+	1703
5	15170174	15170486	MYC2ab__JA_2_peak_2948	388	.	6.31738	42.4316	38.817	159	5	15167863	15167864	AT5G38020	AT5G38020	-	2311
5	15201324	15201483	MYC2ab__JA_2_peak_2949	62	.	2.83927	8.75582	6.20642	75	5	15201196	15201197	AT5G38100	AT5G38100	-	128
5	15502204	15502604	MYC2ab__JA_2_peak_2950	327	.	5.7321	36.2095	32.7549	106	5	15501125	15501126	AT5G38710	AT5G38710	+	1079
5	15692758	15693277	MYC2ab__JA_2_peak_2951	60	.	2.22854	8.56621	6.0365	427	5	15693734	15693735	AT5G39190	GER2	-	458
5	15694456	15694721	MYC2ab__JA_2_peak_2952	45	.	2.18701	6.96918	4.54363	134	5	15695041	15695042	AT5G39200	AT5G39200	-	321
5	15860914	15861120	MYC2ab__JA_2_peak_2953	62	.	2.83927	8.75582	6.20642	78	5	15859910	15859911	AT5G39610	NAC6	-	1004
5	15863178	15863320	MYC2ab__JA_2_peak_2954	52	.	2.69731	7.78633	5.29834	57	5	15865781	15865782	AT5G39620	RABG1	-	2462
5	15914120	15914330	MYC2ab__JA_2_peak_2955	62	.	2.83927	8.75582	6.20642	112	5	15911349	15911350	AT5G39760	HB23	+	2771
5	15935194	15935414	MYC2ab__JA_2_peak_2956	149	.	3.97498	17.8782	14.941	111	5	15935269	15935270	AT5G39790	AT5G39790	-	0
5	16074960	16075156	MYC2ab__JA_2_peak_2957	132	.	3.68031	16.0941	13.2194	84	5	16076220	16076221	AT5G40210	UMAMIT42	-	1065
5	16076124	16076435	MYC2ab__JA_2_peak_2958	249	.	4.78231	28.1677	24.9415	171	5	16076220	16076221	AT5G40210	UMAMIT42	-	0
5	16088526	16088743	MYC2ab__JA_2_peak_2959	249	.	5.03971	28.2286	24.9975	113	5	16089677	16089678	AT5G40260	SWEET8	+	935
5	16135184	16135338	MYC2ab__JA_2_peak_2960	27	.	2.17191	4.96164	2.7169	132	5	16135392	16135393	AT5G40340	AT5G40340	-	55
5	16136255	16136611	MYC2ab__JA_2_peak_2961	674	.	8.11273	71.7126	67.4043	173	5	16136593	16136594	AT5G40348	AT5G40348	+	0
5	16158879	16159038	MYC2ab__JA_2_peak_2962	57	.	2.76829	8.26573	5.74594	100	5	16158957	16158958	AT5G06035	AT5G06035	+	0
5	16206975	16207297	MYC2ab__JA_2_peak_2963	143	.	3.904	17.2446	14.3293	215	5	16206041	16206042	AT5G06075	AT5G06075	+	934
5	16333462	16333763	MYC2ab__JA_2_peak_2964	57	.	2.76829	8.26573	5.74594	218	5	16331275	16331276	AT5G40790	AT5G40790	-	2187
5	16366385	16366588	MYC2ab__JA_2_peak_2965	108	.	3.47811	13.6105	10.831	100	5	16365899	16365900	AT5G40850	UPM1	+	486
5	16386787	16387078	MYC2ab__JA_2_peak_2966	155	.	4.04596	18.5194	15.5599	174	5	16385423	16385424	AT5G40890	CLC-A	-	1364
5	16388589	16388799	MYC2ab__JA_2_peak_2967	113	.	3.54909	14.1955	11.3935	98	5	16388634	16388635	AT5G06085	AT5G06085	+	0
5	16459144	16459426	MYC2ab__JA_2_peak_2968	440	.	6.55764	47.8134	44.0642	159	5	16459252	16459253	AT5G41120	AT5G41120	-	0
5	16464842	16465110	MYC2ab__JA_2_peak_2969	454	.	6.88524	49.268	45.4788	132	5	16463431	16463432	AT5G41130	AT5G41130	-	1411
5	16523046	16523191	MYC2ab__JA_2_peak_2970	97	.	3.33615	12.4665	9.7338	79	5	16522391	16522392	AT5G41310	AT5G41310	-	655
5	16523791	16524026	MYC2ab__JA_2_peak_2971	91	.	3.26516	11.9079	9.19889	111	5	16522391	16522392	AT5G41310	AT5G41310	-	1400
5	16524501	16524712	MYC2ab__JA_2_peak_2972	66	.	2.91025	9.25636	6.67804	85	5	16522391	16522392	AT5G41310	AT5G41310	-	2110
5	16565930	16566149	MYC2ab__JA_2_peak_2973	137	.	3.83302	16.6188	13.7243	98	5	16565302	16565303	AT5G41390	AT5G41390	+	628
5	16635264	16635683	MYC2ab__JA_2_peak_2974	155	.	4.04596	18.5194	15.5599	307	5	16636028	16636029	AT5G41600	BTI3	+	346
5	16736921	16737109	MYC2ab__JA_2_peak_2975	65	.	2.88035	9.11984	6.55845	116	5	16738061	16738062	AT5G41810	AT5G41810	+	953
5	16737497	16737731	MYC2ab__JA_2_peak_2976	238	.	4.88356	27.0324	23.8313	134	5	16738061	16738062	AT5G41810	AT5G41810	+	331
5	16817648	16817810	MYC2ab__JA_2_peak_2977	56	.	2.74807	8.17548	5.67311	77	5	16817677	16817678	AT5G42053	AT5G42053	+	0
5	16845232	16845458	MYC2ab__JA_2_peak_2978	194	.	4.47186	22.5191	19.4346	128	5	16846149	16846150	AT5G42150	AT5G42150	+	692
5	16859770	16859924	MYC2ab__JA_2_peak_2979	48	.	2.62633	7.31789	4.86265	82	5	16860285	16860286	AT5G42200	AT5G42200	+	362
5	16911428	16911664	MYC2ab__JA_2_peak_2980	48	.	2.62633	7.31789	4.86265	136	5	16911579	16911580	AT5G42290	AT5G42290	+	0
5	17033824	17034015	MYC2ab__JA_2_peak_2981	130	.	3.70132	15.9499	13.0865	115	5	17033799	17033800	AT5G42590	CYP71A16	-	25
5	17096699	17096880	MYC2ab__JA_2_peak_2982	70	.	2.62993	9.64877	7.0588	108	5	17099594	17099595	AT5G42650	AOS	-	2715
5	17099444	17099786	MYC2ab__JA_2_peak_2983	453	.	5.97067	49.1692	45.3855	126	5	17099594	17099595	AT5G42650	AOS	-	0
5	17111535	17111689	MYC2ab__JA_2_peak_2984	57	.	2.76829	8.26573	5.74594	79	5	17114097	17114098	AT5G42680	AT5G42680	+	2409
5	17212165	17212482	MYC2ab__JA_2_peak_2985	249	.	5.03971	28.2286	24.9975	113	5	17214219	17214220	AT5G42930	AT5G42930	-	1738
5	17214221	17214394	MYC2ab__JA_2_peak_2986	81	.	3.1232	10.8184	8.16047	113	5	17214219	17214220	AT5G42930	AT5G42930	-	2
5	17246013	17246186	MYC2ab__JA_2_peak_2987	40	.	2.48436	6.41495	4.0274	121	5	17245987	17245988	AT5G42990	UBC18	-	26
5	17323672	17323909	MYC2ab__JA_2_peak_2988	137	.	3.83302	16.6188	13.7243	114	5	17324908	17324909	AT5G43150	AT5G43150	+	1000
5	17331783	17332060	MYC2ab__JA_2_peak_2989	228	.	4.82676	26.0399	22.8618	149	5	17331645	17331646	AT5G43170	ZF3	-	138
5	17358128	17358270	MYC2ab__JA_2_peak_2990	44	.	2.55535	6.86066	4.43922	70	5	17358339	17358340	AT5G43260	AT5G43260	-	70
5	17508920	17509113	MYC2ab__JA_2_peak_2991	69	.	2.93595	9.55807	6.97108	82	5	17508751	17508752	AT5G43580	UPI	-	169
5	17534722	17535024	MYC2ab__JA_2_peak_2992	228	.	4.82676	26.0399	22.8618	119	5	17534795	17534796	AT5G43650	BHLH92	-	0
5	17575929	17576114	MYC2ab__JA_2_peak_2993	97	.	3.33615	12.4665	9.7338	89	5	17575050	17575051	AT5G43745	AT5G43745	-	879
5	17587004	17587192	MYC2ab__JA_2_peak_2994	86	.	3.19418	11.3584	8.67465	116	5	17585522	17585523	AT5G43760	KCS20	+	1482
5	17624947	17625115	MYC2ab__JA_2_peak_2995	52	.	2.69731	7.78633	5.29834	92	5	17624358	17624359	AT5G43830	AT5G43830	-	589
5	17683842	17684123	MYC2ab__JA_2_peak_2996	125	.	3.69106	15.3908	12.5415	175	5	17684155	17684156	AT5G43940	HOT5	+	33
5	17722194	17722424	MYC2ab__JA_2_peak_2997	156	.	3.90722	18.6167	15.6548	121	5	17722401	17722402	AT5G44050	AT5G44050	+	0
5	17723386	17723722	MYC2ab__JA_2_peak_2998	383	.	5.88198	41.9673	38.3657	177	5	17722401	17722402	AT5G44050	AT5G44050	+	985
5	17884991	17885222	MYC2ab__JA_2_peak_2999	86	.	3.19418	11.3584	8.67465	131	5	17885011	17885012	AT5G44390	AT5G44390	-	0
5	17987153	17987329	MYC2ab__JA_2_peak_3000	86	.	3.19418	11.3584	8.67465	45	5	17987460	17987461	AT5G06615	AT5G06615	-	132
5	18022023	18022336	MYC2ab__JA_2_peak_3001	57	.	2.76829	8.26573	5.74594	89	5	18021507	18021508	AT5G44670	GALS2	-	516
5	18042203	18042377	MYC2ab__JA_2_peak_3002	86	.	3.19418	11.3584	8.67465	85	5	18042934	18042935	AT5G44720	AT5G44720	+	558
5	18215733	18216227	MYC2ab__JA_2_peak_3003	181	.	4.32989	21.1576	18.1142	407	5	18218585	18218586	AT5G45100	BRG1	+	2359
5	18228547	18228812	MYC2ab__JA_2_peak_3004	62	.	2.83927	8.75582	6.20642	170	5	18228767	18228768	AT5G45110	NPR3	+	0
5	18371033	18371198	MYC2ab__JA_2_peak_3005	71	.	2.98124	9.76712	7.16169	131	5	18371020	18371021	AT5G45340	CYP707A3	-	13
5	18378782	18378988	MYC2ab__JA_2_peak_3006	57	.	2.76829	8.26573	5.74594	46	5	18384068	18384069	AT5G45350	AT5G45350	-	5081
5	18403837	18404048	MYC2ab__JA_2_peak_3007	86	.	3.19418	11.3584	8.67465	95	5	18403946	18403947	AT5G45410	AT5G45410	-	0
5	18429665	18429897	MYC2ab__JA_2_peak_3008	170	.	4.117	20.0326	17.0264	99	5	18429089	18429090	AT5G45480	AT5G45480	-	576
5	18437312	18437504	MYC2ab__JA_2_peak_3009	57	.	2.76829	8.26573	5.74594	133	5	18435523	18435524	AT5G45500	AT5G45500	-	1789
5	18484061	18484270	MYC2ab__JA_2_peak_3010	44	.	2.55535	6.86066	4.43922	113	5	18483043	18483044	AT5G45580	AT5G45580	-	1018
5	18717956	18718120	MYC2ab__JA_2_peak_3011	102	.	3.40713	13.0341	10.2783	90	5	18717030	18717031	AT5G46170	AT5G46170	-	926
5	18718392	18718538	MYC2ab__JA_2_peak_3012	48	.	2.62633	7.31789	4.86265	69	5	18717030	18717031	AT5G46170	AT5G46170	-	1362
5	18791482	18791624	MYC2ab__JA_2_peak_3013	48	.	2.62633	7.31789	4.86265	42	5	18791574	18791575	AT5G46330	FLS2	+	0
5	18972437	18972715	MYC2ab__JA_2_peak_3014	286	.	5.39462	31.9962	28.666	121	5	18971980	18971981	AT5G46750	AGD9	-	457
5	18997499	18997712	MYC2ab__JA_2_peak_3015	76	.	3.05222	10.2879	7.65596	108	5	18993632	18993633	AT5G46820	AT5G46820	+	3867
5	19172828	19173097	MYC2ab__JA_2_peak_3016	332	.	5.82051	36.7029	33.2332	140	5	19172955	19172956	AT5G47220	ERF2	-	0
5	19183394	19183716	MYC2ab__JA_2_peak_3017	217	.	4.61599	24.8973	21.7496	161	5	19183522	19183523	AT5G47240	NUDT8	+	0
5	19289577	19289781	MYC2ab__JA_2_peak_3018	59	.	2.78234	8.49816	5.97077	120	5	19291102	19291103	AT5G47560	TDT	-	1322
5	19308945	19309232	MYC2ab__JA_2_peak_3019	62	.	2.83927	8.75582	6.20642	180	5	19309226	19309227	AT5G47640	NF-YB2	+	0
5	19338428	19338684	MYC2ab__JA_2_peak_3020	125	.	3.63986	15.3842	12.5415	163	5	19338510	19338511	AT5G47740	AT5G47740	+	0
5	19345057	19345250	MYC2ab__JA_2_peak_3021	119	.	3.62007	14.789	11.9638	86	5	19345109	19345110	AT5G47770	FPS1	+	0
5	19395109	19395310	MYC2ab__JA_2_peak_3022	168	.	4.18793	19.8241	16.8224	128	5	19397040	19397041	AT5G47910	RBOHD	+	1731
5	19399132	19399314	MYC2ab__JA_2_peak_3023	76	.	2.97163	10.2877	7.65596	80	5	19397040	19397041	AT5G47910	RBOHD	+	2092
5	19440089	19440361	MYC2ab__JA_2_peak_3024	195	.	4.32594	22.6586	19.571	126	5	19434757	19434758	AT5G47990	CYP705A5	+	5332
5	19451333	19451789	MYC2ab__JA_2_peak_3025	229	.	4.78535	26.1563	22.9764	233	5	19447865	19447866	AT5G48000	CYP708A2	-	3468
5	19726548	19726737	MYC2ab__JA_2_peak_3026	62	.	2.83927	8.75582	6.20642	90	5	19726671	19726672	AT5G48650	AT5G48650	+	0
5	19807761	19807974	MYC2ab__JA_2_peak_3027	143	.	3.904	17.2446	14.3293	117	5	19807852	19807853	AT5G48850	ATSDI1	-	0
5	19808300	19808573	MYC2ab__JA_2_peak_3028	48	.	2.62633	7.31789	4.86265	39	5	19807852	19807853	AT5G48850	ATSDI1	-	448
5	19817145	19817289	MYC2ab__JA_2_peak_3029	28	.	2.27142	5.14982	2.87424	30	5	19817954	19817955	AT5G48880	KAT5	-	666
5	19849398	19849608	MYC2ab__JA_2_peak_3030	155	.	4.04596	18.5194	15.5599	107	5	19849436	19849437	AT5G48960	AT5G48960	+	0
5	19976190	19976387	MYC2ab__JA_2_peak_3031	48	.	2.62633	7.31789	4.86265	117	5	19977619	19977620	AT5G49280	AT5G49280	-	1233
5	19977891	19978127	MYC2ab__JA_2_peak_3032	57	.	2.76829	8.26573	5.74594	174	5	19977619	19977620	AT5G49280	AT5G49280	-	272
5	20053006	20053159	MYC2ab__JA_2_peak_3033	28	.	2.27142	5.14982	2.87424	54	5	20051828	20051829	AT5G49450	bZIP1	+	1178
5	20215087	20215253	MYC2ab__JA_2_peak_3034	97	.	3.33615	12.4665	9.7338	71	5	20214951	20214952	AT5G07455	AT5G07455	-	136
5	20489710	20489925	MYC2ab__JA_2_peak_3035	143	.	3.904	17.2446	14.3293	113	5	20489726	20489727	AT5G50335	AT5G50335	-	0
5	20584863	20585297	MYC2ab__JA_2_peak_3036	742	.	8.35733	78.6713	74.2195	189	5	20585348	20585349	AT5G50580	SAE1B	+	52
5	20618196	20618647	MYC2ab__JA_2_peak_3037	640	.	7.82878	68.3134	64.0737	198	5	20618732	20618733	AT5G50680	SAE1B	+	86
5	20643774	20644031	MYC2ab__JA_2_peak_3038	389	.	6.27265	42.6127	38.994	117	5	20643338	20643339	AT5G07705	AT5G07705	-	436
5	20728028	20728346	MYC2ab__JA_2_peak_3039	198	.	4.49167	22.9398	19.8463	137	5	20729430	20729431	AT5G50950	FUM2	+	1085
5	20729290	20729436	MYC2ab__JA_2_peak_3040	48	.	2.62633	7.31789	4.86265	67	5	20729430	20729431	AT5G50950	FUM2	+	0
5	20759005	20759175	MYC2ab__JA_2_peak_3041	30	.	2.2864	5.32925	3.04563	88	5	20756329	20756330	AT5G51055	AT5G51055	+	2676
5	20763588	20763903	MYC2ab__JA_2_peak_3042	35	.	2.35544	5.8655	3.53756	254	5	20764095	20764096	AT5G51070	ERD1	+	193
5	20848775	20848939	MYC2ab__JA_2_peak_3043	76	.	3.05222	10.2879	7.65596	61	5	20848375	20848376	AT5G51290	ACD5	-	400
5	20862159	20862318	MYC2ab__JA_2_peak_3044	66	.	2.91025	9.25636	6.67804	107	5	20861710	20861711	AT5G51330	SWI1	-	449
5	20900499	20900644	MYC2ab__JA_2_peak_3045	32	.	2.3424	5.55921	3.24466	60	5	20900858	20900859	AT5G51460	ATTPPA	+	215
5	20941408	20941625	MYC2ab__JA_2_peak_3046	71	.	2.98124	9.76712	7.16169	123	5	20940894	20940895	AT5G51550	EXL3	-	514
5	21016605	21016751	MYC2ab__JA_2_peak_3047	113	.	3.54909	14.1955	11.3935	76	5	21016840	21016841	AT5G51740	AT5G51740	+	90
5	21023996	21024156	MYC2ab__JA_2_peak_3048	48	.	2.62633	7.31789	4.86265	79	5	21024244	21024245	AT5G07805	AT5G07805	-	89
5	21181594	21181922	MYC2ab__JA_2_peak_3049	412	.	6.53033	44.9604	41.2844	130	5	21180473	21180474	AT5G52120	PP2-A14	-	1121
5	21215880	21216024	MYC2ab__JA_2_peak_3050	40	.	2.48436	6.41495	4.0274	34	5	21216771	21216772	AT5G52250	RUP1	+	748
5	21247276	21247462	MYC2ab__JA_2_peak_3051	52	.	2.69731	7.78633	5.29834	54	5	21246773	21246774	AT5G52320	CYP96A4	-	503
5	21268847	21268989	MYC2ab__JA_2_peak_3052	40	.	2.48436	6.41495	4.0274	114	5	21265459	21265460	AT5G52390	AT5G52390	-	3388
5	21271574	21271763	MYC2ab__JA_2_peak_3053	62	.	2.70284	8.78206	6.23183	92	5	21272823	21272824	AT5G52400	CYP715A1	+	1061
5	21274505	21275083	MYC2ab__JA_2_peak_3054	609	.	7.56477	65.0734	60.902	447	5	21275888	21275889	AT5G52410	AT5G52410	+	806
5	21285207	21285396	MYC2ab__JA_2_peak_3055	131	.	3.76204	16.0008	13.1283	95	5	21285365	21285366	AT5G52430	AT5G52430	-	0
5	21418603	21418755	MYC2ab__JA_2_peak_3056	32	.	2.3424	5.55921	3.24466	94	5	21417615	21417616	AT5G52850	AT5G52850	-	988
5	21442261	21442448	MYC2ab__JA_2_peak_3057	66	.	2.91025	9.25636	6.67804	124	5	21439132	21439133	AT5G52882	AT5G52882	-	3129
5	21454242	21454498	MYC2ab__JA_2_peak_3058	66	.	2.91025	9.25636	6.67804	124	5	21453979	21453980	AT5G52900	MAKR6	-	263
5	21513546	21513883	MYC2ab__JA_2_peak_3059	789	.	9.3764	83.4692	78.9243	170	5	21513619	21513620	AT5G53050	AT5G53050	-	0
5	21558015	21558190	MYC2ab__JA_2_peak_3060	48	.	2.62633	7.31789	4.86265	78	5	21558982	21558983	AT5G07955	AT5G07955	-	793
5	21562145	21562417	MYC2ab__JA_2_peak_3061	76	.	3.05222	10.2879	7.65596	100	5	21560600	21560601	AT5G53160	RCAR3	+	1545
5	21611281	21611444	MYC2ab__JA_2_peak_3062	62	.	2.83927	8.75582	6.20642	115	5	21607409	21607410	AT5G53280	PDV1	+	3872
5	21612531	21612743	MYC2ab__JA_2_peak_3063	161	.	4.11695	19.1681	16.1875	82	5	21607409	21607410	AT5G53280	PDV1	+	5122
5	21673978	21674218	MYC2ab__JA_2_peak_3064	286	.	5.39462	31.9962	28.666	110	5	21673431	21673432	AT5G53420	AT5G53420	+	547
5	21694304	21694513	MYC2ab__JA_2_peak_3065	86	.	3.19	11.3386	8.66533	99	5	21693072	21693073	AT5G07995	AT5G07995	-	1232
5	21752166	21752367	MYC2ab__JA_2_peak_3066	40	.	2.48436	6.41495	4.0274	111	5	21751337	21751338	AT5G53540	AT5G53540	-	829
5	21769752	21770057	MYC2ab__JA_2_peak_3067	125	.	3.69106	15.3908	12.5415	95	5	21771810	21771811	AT5G53590	AT5G53590	+	1754
5	21819355	21819678	MYC2ab__JA_2_peak_3068	437	.	6.57823	47.4854	43.7471	118	5	21817127	21817128	AT5G53750	AT5G53750	+	2228
5	21938463	21938611	MYC2ab__JA_2_peak_3069	57	.	2.76829	8.26573	5.74594	94	5	21938395	21938396	AT5G54060	UF3GT	-	68
5	21987395	21987570	MYC2ab__JA_2_peak_3070	52	.	2.69731	7.78633	5.29834	44	5	21987488	21987489	AT5G54170	AT5G54170	-	0
5	22031369	22031600	MYC2ab__JA_2_peak_3071	76	.	3.05222	10.2879	7.65596	108	5	22032037	22032038	AT5G54260	MRE11	+	438
5	22082559	22082765	MYC2ab__JA_2_peak_3072	102	.	3.40713	13.0341	10.2783	87	5	22083939	22083940	AT5G08195	AT5G08195	-	1175
5	22085262	22085522	MYC2ab__JA_2_peak_3073	137	.	3.83302	16.6188	13.7243	85	5	22085997	22085998	AT5G54390	HL	+	476
5	22115420	22115623	MYC2ab__JA_2_peak_3074	40	.	2.48436	6.41495	4.0274	94	5	22115538	22115539	AT5G54470	BBX29	-	0
5	22129465	22129712	MYC2ab__JA_2_peak_3075	108	.	3.47811	13.6105	10.831	67	5	22133687	22133688	AT5G54510	DFL1	-	3976
5	22150974	22151192	MYC2ab__JA_2_peak_3076	76	.	3.05222	10.2879	7.65596	136	5	22152723	22152724	AT5G54530	AT5G54530	+	1532
5	22226543	22226861	MYC2ab__JA_2_peak_3077	36	.	2.41338	5.98102	3.62876	209	5	22225615	22225616	AT5G54700	AT5G54700	-	928
5	22309662	22309969	MYC2ab__JA_2_peak_3078	323	.	5.33029	35.7732	32.3312	174	5	22309452	22309453	AT5G54940	AT5G54940	-	210
5	22312920	22313143	MYC2ab__JA_2_peak_3079	53	.	2.62912	7.79376	5.30544	118	5	22312975	22312976	AT5G54970	AT5G54970	+	0
5	22368965	22369261	MYC2ab__JA_2_peak_3080	257	.	5.11069	28.9704	25.7215	140	5	22369006	22369007	AT5G55120	VTC5	+	0
5	22561179	22561325	MYC2ab__JA_2_peak_3081	48	.	2.62633	7.31789	4.86265	68	5	22560540	22560541	AT5G55730	FLA1	-	639
5	22572882	22573055	MYC2ab__JA_2_peak_3082	18	.	2.05847	3.99968	1.85654	10	5	22571644	22571645	AT5G55770	AT5G55770	+	1238
5	22597768	22597940	MYC2ab__JA_2_peak_3083	57	.	2.76466	8.24956	5.74453	75	5	22597992	22597993	AT5G55840	AT5G55840	+	53
5	22633326	22633527	MYC2ab__JA_2_peak_3084	207	.	4.61382	23.9078	20.7845	81	5	22634684	22634685	AT5G08385	AT5G08385	+	1158
5	22650617	22650766	MYC2ab__JA_2_peak_3085	44	.	2.55535	6.86066	4.43922	53	5	22649516	22649517	AT5G55920	OLI2	-	1101
5	22665376	22665563	MYC2ab__JA_2_peak_3086	57	.	2.76829	8.26573	5.74594	80	5	22667219	22667220	AT5G55970	AT5G55970	+	1657
5	22666496	22666697	MYC2ab__JA_2_peak_3087	44	.	2.55535	6.86066	4.43922	103	5	22667219	22667220	AT5G55970	AT5G55970	+	523
5	22731710	22731905	MYC2ab__JA_2_peak_3088	57	.	2.76829	8.26573	5.74594	113	5	22731948	22731949	AT5G56160	AT5G56160	+	44
5	22822803	22822945	MYC2ab__JA_2_peak_3089	48	.	2.62633	7.31789	4.86265	107	5	22822903	22822904	AT5G56350	AT5G56350	-	0
5	22896653	22896939	MYC2ab__JA_2_peak_3090	338	.	5.7971	37.3831	33.8991	153	5	22896733	22896734	AT5G56550	OXS3	-	0
5	22910786	22910947	MYC2ab__JA_2_peak_3091	62	.	2.83927	8.75582	6.20642	100	5	22910709	22910710	AT5G56600	PRF3	-	77
5	22962577	22962840	MYC2ab__JA_2_peak_3092	316	.	5.67855	35.1123	31.6893	137	5	22962712	22962713	AT5G56760	SERAT1;1	-	0
5	23058570	23058853	MYC2ab__JA_2_peak_3093	505	.	7.21271	54.4984	50.5576	141	5	23057741	23057742	AT5G56980	AT5G56980	-	829
5	23059409	23059557	MYC2ab__JA_2_peak_3094	38	.	2.43214	6.19349	3.83274	81	5	23057741	23057742	AT5G56980	AT5G56980	-	1668
5	23153534	23153772	MYC2ab__JA_2_peak_3095	161	.	4.00727	19.1591	16.1841	137	5	23152173	23152174	AT5G57150	AT5G57150	+	1361
5	23226695	23226937	MYC2ab__JA_2_peak_3096	274	.	5.10393	30.7357	27.4355	116	5	23225950	23225951	AT5G57340	AT5G57340	+	745
5	23232884	23233050	MYC2ab__JA_2_peak_3097	25	.	2.20044	4.7532	2.51834	67	5	23230748	23230749	AT5G57345	AT5G57345	-	2136
5	23249488	23249677	MYC2ab__JA_2_peak_3098	131	.	3.75711	15.9761	13.1119	70	5	23249503	23249504	AT5G57380	VIN3	-	0
5	23306487	23306648	MYC2ab__JA_2_peak_3099	108	.	3.47811	13.6105	10.831	75	5	23306439	23306440	AT5G57550	XTH25	-	48
5	23307078	23307235	MYC2ab__JA_2_peak_3100	32	.	2.3424	5.55921	3.24466	82	5	23306439	23306440	AT5G57550	XTH25	-	639
5	23343300	23343605	MYC2ab__JA_2_peak_3101	81	.	3.1232	10.8184	8.16047	176	5	23343488	23343489	AT5G57630	CIPK21	-	0
5	23357519	23357711	MYC2ab__JA_2_peak_3102	66	.	2.91025	9.25636	6.67804	108	5	23359348	23359349	AT5G08755	AT5G08755	+	1638
5	23388980	23389281	MYC2ab__JA_2_peak_3103	228	.	4.82676	26.0399	22.8618	134	5	23391661	23391662	AT5G57720	AT5G57720	-	2381
5	23419217	23419361	MYC2ab__JA_2_peak_3104	71	.	2.98124	9.76712	7.16169	49	5	23420183	23420184	AT5G57800	CER3	+	823
5	23450973	23451132	MYC2ab__JA_2_peak_3105	62	.	2.83927	8.75582	6.20642	109	5	23450932	23450933	AT5G57900	SKIP1	-	41
5	23501245	23501427	MYC2ab__JA_2_peak_3106	57	.	2.76829	8.26573	5.74594	88	5	23501415	23501416	AT5G58070	TIL	-	0
5	23584398	23584582	MYC2ab__JA_2_peak_3107	36	.	2.41338	5.98102	3.62876	97	5	23584788	23584789	AT5G58350	WNK4	+	207
5	23626821	23627000	MYC2ab__JA_2_peak_3108	71	.	2.98124	9.76712	7.16169	93	5	23626825	23626826	AT5G58450	AT5G58450	+	0
5	23658619	23658798	MYC2ab__JA_2_peak_3109	86	.	3.19418	11.3584	8.67465	95	5	23660082	23660083	AT5G58530	AT5G58530	+	1285
5	23661347	23661571	MYC2ab__JA_2_peak_3110	264	.	5.18167	29.7181	26.4463	108	5	23660082	23660083	AT5G58530	AT5G58530	+	1265
5	23669858	23670045	MYC2ab__JA_2_peak_3111	40	.	2.48436	6.41495	4.0274	138	5	23670266	23670267	AT5G58560	FOLK	+	222
5	23673596	23673739	MYC2ab__JA_2_peak_3112	48	.	2.62633	7.31789	4.86265	102	5	23673532	23673533	AT5G58575	AT5G58575	+	64
5	23692914	23693210	MYC2ab__JA_2_peak_3113	44	.	2.55535	6.86066	4.43922	194	5	23693258	23693259	AT5G58620	AT5G58620	+	49
5	23702311	23702520	MYC2ab__JA_2_peak_3114	45	.	2.55599	7.01064	4.58349	128	5	23701391	23701392	AT5G58660	AT5G58660	+	920
5	23709467	23709683	MYC2ab__JA_2_peak_3115	198	.	4.27404	22.968	19.8741	82	5	23709526	23709527	AT5G58680	AT5G58680	-	0
5	23723175	23723373	MYC2ab__JA_2_peak_3116	66	.	2.91025	9.25636	6.67804	92	5	23723174	23723175	AT5G58720	AT5G58720	-	1
5	23786402	23786593	MYC2ab__JA_2_peak_3117	44	.	2.55535	6.86066	4.43922	108	5	23785511	23785512	AT5G58900	AT5G58900	-	891
5	23837870	23838067	MYC2ab__JA_2_peak_3118	149	.	3.97498	17.8782	14.941	83	5	23836624	23836625	AT5G59040	COPT3	+	1246
5	23898613	23898899	MYC2ab__JA_2_peak_3119	187	.	4.39069	21.7817	18.7235	162	5	23896938	23896939	AT5G59220	HAI1	-	1675
5	23981533	23981762	MYC2ab__JA_2_peak_3120	94	.	3.23961	12.2126	9.49577	124	5	23982207	23982208	AT5G59480	AT5G59480	-	446
5	23982414	23982580	MYC2ab__JA_2_peak_3121	29	.	2.25314	5.19201	2.91461	108	5	23982207	23982208	AT5G59480	AT5G59480	-	207
5	23984719	23984953	MYC2ab__JA_2_peak_3122	29	.	2.19791	5.18237	2.90551	205	5	23984655	23984656	AT5G59490	AT5G59490	-	64
5	23988928	23989188	MYC2ab__JA_2_peak_3123	180	.	4.20763	21.1062	18.0689	119	5	23988471	23988472	AT5G59505	ath-MIR172e	+	457
5	23999594	24000059	MYC2ab__JA_2_peak_3124	220	.	4.67457	25.2183	22.0645	229	5	24000165	24000166	AT5G59550	RDUF2	-	107
5	24007796	24008077	MYC2ab__JA_2_peak_3125	125	.	3.69106	15.3908	12.5415	140	5	24007906	24007907	AT5G59580	UGT76E1	-	0
5	24046233	24046375	MYC2ab__JA_2_peak_3126	26	.	2.18124	4.89357	2.65226	50	5	24046511	24046512	AT5G59680	AT5G59680	+	137
5	24063953	24064251	MYC2ab__JA_2_peak_3127	127	.	3.44852	15.5545	12.7008	128	5	24063949	24063950	AT5G59732	AT5G59732	+	4
5	24067648	24067971	MYC2ab__JA_2_peak_3128	486	.	6.52491	52.5447	48.658	164	5	24066169	24066170	AT5G59730	EXO70H7	-	1479
5	24083546	24083804	MYC2ab__JA_2_peak_3129	131	.	3.76204	16.0008	13.1283	105	5	24083561	24083562	AT5G59780	MYB59	-	0
5	24101862	24102042	MYC2ab__JA_2_peak_3130	60	.	2.67253	8.63012	6.09815	118	5	24102813	24102814	AT5G59820	RHL41	+	772
5	24102559	24102825	MYC2ab__JA_2_peak_3131	75	.	2.87958	10.1922	7.57427	178	5	24102813	24102814	AT5G59820	RHL41	+	0
5	24103071	24103485	MYC2ab__JA_2_peak_3132	107	.	3.27857	13.4897	10.722	140	5	24102813	24102814	AT5G59820	RHL41	+	258
5	24126890	24127032	MYC2ab__JA_2_peak_3133	48	.	2.62633	7.31789	4.86265	79	5	24126876	24126877	AT5G59910	HTB4	+	14
5	24128401	24128604	MYC2ab__JA_2_peak_3134	81	.	3.1232	10.8184	8.16047	119	5	24128490	24128491	AT5G59920	ULI3	+	0
5	24257199	24257374	MYC2ab__JA_2_peak_3135	32	.	2.33463	5.5274	3.23382	110	5	24257722	24257723	AT5G60270	AT5G60270	+	349
5	24264221	24264672	MYC2ab__JA_2_peak_3136	511	.	7.06588	55.0615	51.1071	168	5	24264487	24264488	AT5G60300	LecRK-I.9	+	0
5	24270325	24270628	MYC2ab__JA_2_peak_3137	114	.	3.45657	14.2039	11.4017	110	5	24270807	24270808	AT5G60320	AT5G60320	+	180
5	24294661	24294808	MYC2ab__JA_2_peak_3138	32	.	2.3424	5.55921	3.24466	111	5	24294703	24294704	AT5G60410	SIZ1	+	0
5	24384260	24384593	MYC2ab__JA_2_peak_3139	46	.	2.53794	7.07657	4.64698	102	5	24386009	24386010	AT5G60680	AT5G60680	+	1417
5	24459239	24459407	MYC2ab__JA_2_peak_3140	48	.	2.62633	7.31789	4.86265	80	5	24456114	24456115	AT5G60790	ABCF1	-	3125
5	24480298	24480507	MYC2ab__JA_2_peak_3141	32	.	2.32142	5.59616	3.27998	120	5	24480290	24480291	AT5G60850	OBP4	+	8
5	24482243	24482823	MYC2ab__JA_2_peak_3142	475	.	6.84481	51.3643	47.5109	138	5	24482820	24482821	AT5G08975	AT5G08975	-	0
5	24490623	24491092	MYC2ab__JA_2_peak_3143	540	.	7.31198	58.0181	54.0057	179	5	24489835	24489836	AT5G60880	BASL	-	788
5	24496273	24496466	MYC2ab__JA_2_peak_3144	66	.	2.8369	9.27079	6.6921	92	5	24494290	24494291	AT5G60890	MYB34	+	1983
5	24497843	24498196	MYC2ab__JA_2_peak_3145	375	.	5.95347	41.1672	37.5874	204	5	24494290	24494291	AT5G60890	MYB34	+	3553
5	24516122	24516298	MYC2ab__JA_2_peak_3146	40	.	2.48436	6.41495	4.0274	53	5	24514337	24514338	AT5G60920	COB	-	1785
5	24687632	24687800	MYC2ab__JA_2_peak_3147	91	.	3.26516	11.9079	9.19889	106	5	24687365	24687366	AT5G61412	AT5G61412	-	267
5	24765250	24765493	MYC2ab__JA_2_peak_3148	161	.	4.06381	19.1781	16.1974	123	5	24765510	24765511	AT5G61590	AT5G61590	-	18
5	24776699	24776894	MYC2ab__JA_2_peak_3149	36	.	2.41338	5.98102	3.62876	118	5	24778190	24778191	AT5G61650	CYCP4;2	+	1297
5	24820442	24820676	MYC2ab__JA_2_peak_3150	271	.	5.25266	30.4717	27.1772	121	5	24821202	24821203	AT5G61780	Tudor2	+	527
5	24833910	24834073	MYC2ab__JA_2_peak_3151	62	.	2.83927	8.75582	6.20642	103	5	24833983	24833984	AT5G61810	APC1	-	0
5	24854082	24854469	MYC2ab__JA_2_peak_3152	206	.	4.47054	23.7733	20.6575	202	5	24853940	24853941	AT5G61890	AT5G61890	-	142
5	24855173	24855376	MYC2ab__JA_2_peak_3153	153	.	3.95241	18.3131	15.3648	121	5	24853940	24853941	AT5G61890	AT5G61890	-	1233
5	24887138	24887302	MYC2ab__JA_2_peak_3154	28	.	2.27142	5.14982	2.87424	55	5	24888595	24888596	AT5G61970	AT5G61970	+	1294
5	24906181	24906456	MYC2ab__JA_2_peak_3155	159	.	3.56656	18.8848	15.9169	138	5	24905815	24905816	AT5G09035	AT5G09035	-	366
5	24907321	24907718	MYC2ab__JA_2_peak_3156	380	.	5.4195	41.6641	38.0696	132	5	24908383	24908384	AT5G61997	AT5G61997	-	666
5	24908245	24908487	MYC2ab__JA_2_peak_3157	262	.	4.47571	29.4813	26.2201	103	5	24908383	24908384	AT5G61997	AT5G61997	-	0
5	24917154	24917555	MYC2ab__JA_2_peak_3158	155	.	4.04596	18.5194	15.5599	100	5	24918478	24918479	AT5G62030	AT5G62030	+	924
5	24953457	24953609	MYC2ab__JA_2_peak_3159	28	.	2.27142	5.14982	2.87424	110	5	24953361	24953362	AT5G62130	AT5G62130	-	96
5	24991080	24991246	MYC2ab__JA_2_peak_3160	48	.	2.62633	7.31789	4.86265	78	5	24990330	24990331	AT5G62220	GT18	-	750
5	25035757	25035900	MYC2ab__JA_2_peak_3161	36	.	2.41022	5.96786	3.62876	79	5	25036125	25036126	AT5G09055	AT5G09055	-	226
5	25038752	25038958	MYC2ab__JA_2_peak_3162	60	.	2.79061	8.53572	6.00715	109	5	25037190	25037191	AT5G62350	AT5G62350	+	1562
5	25046277	25046577	MYC2ab__JA_2_peak_3163	586	.	7.5961	62.7553	58.6373	161	5	25046173	25046174	AT5G09060	AT5G09060	+	104
5	25068166	25068315	MYC2ab__JA_2_peak_3164	44	.	2.55535	6.86066	4.43922	112	5	25066563	25066564	AT5G09070	AT5G09070	-	1603
5	25097421	25097858	MYC2ab__JA_2_peak_3165	184	.	4.34697	21.5523	18.5	123	5	25097943	25097944	AT5G62520	SRO5	+	86
5	25158564	25158854	MYC2ab__JA_2_peak_3166	102	.	3.40713	13.0341	10.2783	181	5	25158545	25158546	AT5G09085	AT5G09085	-	19
5	25174503	25174971	MYC2ab__JA_2_peak_3167	168	.	4.18793	19.8241	16.8224	113	5	25181295	25181296	AT5G62690	TUB2	+	6325
5	25180992	25181283	MYC2ab__JA_2_peak_3168	409	.	6.32605	44.6636	40.9947	128	5	25181295	25181296	AT5G62690	TUB2	+	13
5	25183911	25184203	MYC2ab__JA_2_peak_3169	595	.	7.49965	63.6497	59.5116	140	5	25184257	25184258	AT5G62700	TUB3	+	55
5	25186970	25187112	MYC2ab__JA_2_peak_3170	50	.	2.60472	7.52807	5.06511	46	5	25187220	25187221	AT5G62710	AT5G62710	+	109
5	25241245	25241424	MYC2ab__JA_2_peak_3171	52	.	2.69731	7.78633	5.29834	79	5	25240234	25240235	AT5G09090	AT5G09090	-	1011
5	25332782	25333019	MYC2ab__JA_2_peak_3172	74	.	3.00586	10.0717	7.45755	166	5	25335569	25335570	AT5G63160	BT1	-	2551
5	25411928	25412423	MYC2ab__JA_2_peak_3173	536	.	6.95427	57.6739	53.6668	296	5	25410724	25410725	AT5G63450	CYP94B1	-	1204
5	25436907	25437293	MYC2ab__JA_2_peak_3174	71	.	2.98124	9.76712	7.16169	191	5	25436916	25436917	AT5G09170	AT5G09170	+	0
5	25526409	25526658	MYC2ab__JA_2_peak_3175	32	.	2.3424	5.55921	3.24466	84	5	25528280	25528281	AT5G63790	NAC102	-	1623
5	25527981	25528212	MYC2ab__JA_2_peak_3176	174	.	4.25891	20.4873	17.4643	95	5	25528280	25528281	AT5G63790	NAC102	-	69
5	25558697	25558843	MYC2ab__JA_2_peak_3177	40	.	2.48436	6.41495	4.0274	60	5	25559498	25559499	AT5G63860	UVR8	-	656
5	25587822	25588008	MYC2ab__JA_2_peak_3178	36	.	2.41338	5.98102	3.62876	70	5	25587997	25587998	AT5G63940	AT5G63940	+	0
5	25609179	25609702	MYC2ab__JA_2_peak_3179	849	.	8.98045	89.5638	84.9164	225	5	25609305	25609306	AT5G63970	RGLG3	-	0
5	25666240	25666408	MYC2ab__JA_2_peak_3180	81	.	3.1232	10.8184	8.16047	75	5	25666392	25666393	AT5G64130	AT5G64130	-	0
5	25685831	25686082	MYC2ab__JA_2_peak_3181	76	.	3.05222	10.2879	7.65596	82	5	25685730	25685731	AT5G64210	AOX2	-	101
5	25702198	25702386	MYC2ab__JA_2_peak_3182	77	.	2.98282	10.3424	7.70901	76	5	25703648	25703649	AT5G64260	EXL2	+	1263
5	25704798	25705215	MYC2ab__JA_2_peak_3183	109	.	3.37067	13.7579	10.9749	277	5	25703648	25703649	AT5G64260	EXL2	+	1150
5	25752909	25753276	MYC2ab__JA_2_peak_3184	61	.	2.82418	8.68774	6.15366	260	5	25755500	25755501	AT5G64410	OPT4	-	2225
5	25790478	25790641	MYC2ab__JA_2_peak_3185	76	.	3.05222	10.2879	7.65596	54	5	25787968	25787969	AT5G64520	XRCC2	+	2510
5	25809953	25810190	MYC2ab__JA_2_peak_3186	71	.	2.98124	9.76712	7.16169	158	5	25810297	25810298	AT5G64572	AT5G64572	+	108
5	25815116	25815269	MYC2ab__JA_2_peak_3187	68	.	2.84164	9.46917	6.88484	100	5	25813647	25813648	AT5G64570	XYL4	-	1469
5	25830731	25830881	MYC2ab__JA_2_peak_3188	32	.	2.3424	5.55921	3.24466	43	5	25830668	25830669	AT5G64610	HAM1	-	63
5	25851318	25851500	MYC2ab__JA_2_peak_3189	102	.	3.40713	13.0341	10.2783	70	5	25850508	25850509	AT5G64667	IDL2	+	810
5	25879276	25879526	MYC2ab__JA_2_peak_3190	91	.	3.26516	11.9079	9.19889	136	5	25881032	25881033	AT5G64740	CESA6	+	1507
5	25887073	25887282	MYC2ab__JA_2_peak_3191	113	.	3.54909	14.1955	11.3935	91	5	25890873	25890874	AT5G09255	AT5G09255	-	3592
5	25888909	25889121	MYC2ab__JA_2_peak_3192	36	.	2.41338	5.98102	3.62876	109	5	25890873	25890874	AT5G09255	AT5G09255	-	1753
5	25933782	25934020	MYC2ab__JA_2_peak_3193	186	.	4.38187	21.7356	18.6787	119	5	25934567	25934568	AT5G64890	PROPEP2	+	548
5	25938359	25938627	MYC2ab__JA_2_peak_3194	39	.	2.42971	6.3173	3.95098	159	5	25939561	25939562	AT5G64905	PROPEP3	+	935
5	26036016	26036164	MYC2ab__JA_2_peak_3195	40	.	2.48436	6.41495	4.0274	80	5	26036056	26036057	AT5G65165	SDH2-3	-	0
5	26052729	26052907	MYC2ab__JA_2_peak_3196	82	.	3.09649	10.893	8.23282	48	5	26052716	26052717	AT5G65207	AT5G65207	-	13
5	26088308	26088574	MYC2ab__JA_2_peak_3197	100	.	3.18592	12.7778	10.0375	133	5	26088276	26088277	AT5G65280	GCL1	-	32
5	26088805	26089072	MYC2ab__JA_2_peak_3198	622	.	7.62885	66.5004	62.2987	140	5	26089435	26089436	AT5G65290	AT5G65290	+	364
5	26096591	26096904	MYC2ab__JA_2_peak_3199	69	.	2.89107	9.52987	6.9437	215	5	26096113	26096114	AT5G65300	AT5G65300	-	478
5	26100677	26100880	MYC2ab__JA_2_peak_3200	33	.	2.30263	5.63784	3.31978	168	5	26097566	26097567	AT5G65305	AT5G65305	-	3111
5	26102256	26102419	MYC2ab__JA_2_peak_3201	62	.	2.83927	8.75582	6.20642	108	5	26104613	26104614	AT5G65310	HB5	-	2195
5	26126449	26126671	MYC2ab__JA_2_peak_3202	141	.	3.71514	17.0414	14.1376	84	5	26126559	26126560	AT5G65380	AT5G65380	-	0
5	26127369	26127623	MYC2ab__JA_2_peak_3203	127	.	3.57831	15.556	12.7021	128	5	26126559	26126560	AT5G65380	AT5G65380	-	810
5	26129996	26130209	MYC2ab__JA_2_peak_3204	40	.	2.48436	6.41495	4.0274	113	5	26129546	26129547	AT5G65390	AGP7	-	450
5	26233853	26234026	MYC2ab__JA_2_peak_3205	66	.	2.91025	9.25636	6.67804	81	5	26236963	26236964	AT5G65640	bHLH093	+	2938
5	26242066	26242278	MYC2ab__JA_2_peak_3206	155	.	4.04473	18.5131	15.5596	113	5	26239412	26239413	AT5G65650	AT5G65650	+	2654
5	26244981	26245174	MYC2ab__JA_2_peak_3207	102	.	3.26083	12.9635	10.2181	121	5	26246959	26246960	AT5G65660	AT5G65660	-	1786
5	26249133	26249310	MYC2ab__JA_2_peak_3208	55	.	2.62812	8.09778	5.59857	77	5	26247313	26247314	AT5G09415	AT5G09415	-	1820
5	26265703	26265845	MYC2ab__JA_2_peak_3209	43	.	2.46772	6.7588	4.3576	67	5	26266179	26266180	AT5G65690	PCK2	+	335
5	26347390	26347587	MYC2ab__JA_2_peak_3210	149	.	3.97498	17.8782	14.941	83	5	26346265	26346266	AT5G65850	AT5G65850	+	1125
5	26379365	26379546	MYC2ab__JA_2_peak_3211	91	.	3.26516	11.9079	9.19889	81	5	26379680	26379681	AT5G65940	CHY1	-	135
5	26394605	26394763	MYC2ab__JA_2_peak_3212	86	.	3.19418	11.3584	8.67465	68	5	26394822	26394823	AT5G65990	AT5G65990	+	60
5	26414575	26414724	MYC2ab__JA_2_peak_3213	52	.	2.69731	7.78633	5.29834	99	5	26414608	26414609	AT5G66050	AT5G66050	-	0
5	26447534	26447775	MYC2ab__JA_2_peak_3214	102	.	3.40713	13.0341	10.2783	158	5	26447641	26447642	AT5G66170	STR18	+	0
5	26460397	26460571	MYC2ab__JA_2_peak_3215	110	.	3.4355	13.8641	11.0784	60	5	26461151	26461152	AT5G66230	AT5G66230	+	581
5	26572275	26572513	MYC2ab__JA_2_peak_3216	28	.	2.27142	5.14982	2.87424	175	5	26572264	26572265	AT5G66580	AT5G66580	+	11
5	26588236	26588396	MYC2ab__JA_2_peak_3217	66	.	2.91025	9.25636	6.67804	75	5	26588410	26588411	AT5G66620	DAR6	+	15
5	26598704	26598968	MYC2ab__JA_2_peak_3218	389	.	6.03943	42.5202	38.9037	123	5	26599350	26599351	AT5G66640	DAR3	+	383
5	26602758	26602995	MYC2ab__JA_2_peak_3219	33	.	2.23298	5.67534	3.35569	225	5	26604890	26604891	AT5G09665	AT5G09665	+	1896
5	26604724	26605055	MYC2ab__JA_2_peak_3220	249	.	4.89407	28.1272	24.9019	145	5	26604890	26604891	AT5G09665	AT5G09665	+	0
5	26634991	26635177	MYC2ab__JA_2_peak_3221	108	.	3.47811	13.6105	10.831	108	5	26634274	26634275	AT5G66700	HB53	+	717
5	26702997	26703423	MYC2ab__JA_2_peak_3222	48	.	2.62633	7.31789	4.86265	319	5	26702701	26702702	AT5G66860	AT5G66860	-	296
5	26721439	26721726	MYC2ab__JA_2_peak_3223	76	.	3.05222	10.2879	7.65596	91	5	26721376	26721377	AT5G66910	AT5G66910	-	63
5	26768705	26768851	MYC2ab__JA_2_peak_3224	58	.	2.69518	8.42166	5.89703	89	5	26767598	26767599	AT5G67070	RALFL34	+	1107
5	26769171	26769667	MYC2ab__JA_2_peak_3225	311	.	5.30812	34.5126	31.1067	189	5	26767598	26767599	AT5G67070	RALFL34	+	1573
5	26799112	26799281	MYC2ab__JA_2_peak_3226	57	.	2.76829	8.26573	5.74594	95	5	26799264	26799265	AT5G67160	EPS1	-	0
5	26806124	26806586	MYC2ab__JA_2_peak_3227	131	.	3.76204	16.0008	13.1283	102	5	26805861	26805862	AT5G09825	AT5G09825	-	263
5	26812271	26812473	MYC2ab__JA_2_peak_3228	102	.	3.40713	13.0341	10.2783	121	5	26810115	26810116	AT5G67190	DEAR2	-	2156
5	26819819	26820124	MYC2ab__JA_2_peak_3229	477	.	6.97032	51.6402	47.7792	141	5	26818948	26818949	AT5G67210	IRX15-L	+	871
5	26822095	26822348	MYC2ab__JA_2_peak_3230	185	.	4.24623	21.6143	18.5604	121	5	26822431	26822432	AT5G67230	IRX14-L	+	84
5	26833328	26833694	MYC2ab__JA_2_peak_3231	52	.	2.69731	7.78633	5.29834	241	5	26833902	26833903	AT5G67250	SKIP2	-	209
5	26851732	26852025	MYC2ab__JA_2_peak_3232	410	.	5.63414	44.7415	41.0712	164	5	26850039	26850040	AT5G67290	AT5G67290	-	1693
5	26853039	26853212	MYC2ab__JA_2_peak_3233	86	.	2.89014	11.3271	8.65423	88	5	26854021	26854022	AT5G67300	MYBR1	+	810
5	26855315	26855472	MYC2ab__JA_2_peak_3234	47	.	2.36596	7.18263	4.74887	111	5	26855610	26855611	AT5G09865	AT5G09865	+	139
5	26897967	26898109	MYC2ab__JA_2_peak_3235	56	.	2.73439	8.11429	5.61442	85	5	26898015	26898016	AT5G67410	AT5G67410	-	0
5	26901194	26901403	MYC2ab__JA_2_peak_3236	15	.	1.91094	3.59803	1.54779	117	5	26899735	26899736	AT5G67411	AT5G67411	-	1459
5	26903816	26904084	MYC2ab__JA_2_peak_3237	110	.	3.34617	13.8525	11.0671	138	5	26906523	26906524	AT5G67420	LBD37	-	2440
5	26930615	26930856	MYC2ab__JA_2_peak_3238	140	.	3.65937	16.9859	14.0835	134	5	26933351	26933352	AT5G67480	BT4	-	2496
5	26933087	26933428	MYC2ab__JA_2_peak_3239	59	.	2.68117	8.5139	5.98602	129	5	26933351	26933352	AT5G67480	BT4	-	0
5	26934962	26935245	MYC2ab__JA_2_peak_3240	197	.	4.25505	22.858	19.7662	135	5	26935074	26935075	AT5G67500	VDAC2	+	0

### Sheet: MYC2ab JA rep3
Table S1: Nuclear MYC2 ChIP-seq peak summits in Col-0 MYC2ab JA replicate 3
MACS2-defined summit coordinates for nuclear MYC2 ChIP-seq peaks in JA-treated Col-0 replicate 3 using the native MYC2 antibody.
Peak chr	Peak start	Peak end	Peak ID	Peak score	Peak strand	Signal value	-log10 pvalue	-log10 qvalue	Summit offset	Gene chr	TSS start	TSS end	AGI ID	Gene name	Gene strand	Distance to TSS
1	14049	14271	MYC2ab_JA_3_peak_1	96	.	3.02159	12.2667	9.62251	132	1	13713	13714	AT1G01030	NGA3	-	336
1	20934	21423	MYC2ab_JA_3_peak_2	210	.	4.12047	24.0862	21.0352	240	1	23120	23121	AT1G01040	DCL1	+	1698
1	51680	51987	MYC2ab_JA_3_peak_3	133	.	3.25184	16.1285	13.3271	168	1	51952	51953	AT1G01110	IQD18	+	0
1	55486	55739	MYC2ab_JA_3_peak_4	120	.	3.08777	14.8296	12.0807	133	1	59214	59215	AT1G01120	KCS1	-	3476
1	68297	68484	MYC2ab_JA_3_peak_5	20	.	1.95844	4.12455	2.03204	16	1	67773	67774	AT1G01140	CIPK9	-	524
1	99601	99883	MYC2ab_JA_3_peak_6	47	.	2.39277	7.0662	4.71848	71	1	99864	99865	AT1G01240	AT1G01240	+	0
1	107720	108406	MYC2ab_JA_3_peak_7	457	.	5.21821	49.4158	45.7611	519	1	108945	108946	AT1G01260	AT1G01260	+	540
1	108949	109155	MYC2ab_JA_3_peak_8	116	.	2.91333	14.3713	11.6407	77	1	108945	108946	AT1G01260	AT1G01260	+	4
1	118534	118772	MYC2ab_JA_3_peak_9	100	.	2.96103	12.6657	10.0063	94	1	119380	119381	AT1G01305	AT1G01305	+	609
1	120441	120670	MYC2ab_JA_3_peak_10	128	.	3.23428	15.5875	12.8071	121	1	120153	120154	AT1G01310	AT1G01310	+	288
1	159319	159646	MYC2ab_JA_3_peak_11	182	.	3.80437	21.2001	18.2296	148	1	158822	158823	AT1G01430	TBL25	-	497
1	173416	173648	MYC2ab_JA_3_peak_12	64	.	2.57442	8.8764	6.4085	136	1	172947	172948	AT1G01470	LEA14	-	469
1	183238	183502	MYC2ab_JA_3_peak_13	204	.	3.94965	23.5134	20.4774	150	1	182748	182749	AT1G01490	AT1G01490	-	490
1	198535	198917	MYC2ab_JA_3_peak_14	68	.	2.58362	9.37593	6.87848	150	1	199526	199527	AT1G01550	BPS1	+	610
1	199307	199524	MYC2ab_JA_3_peak_15	38	.	2.18614	6.10339	3.82452	120	1	199526	199527	AT1G01550	BPS1	+	3
1	206864	207156	MYC2ab_JA_3_peak_16	51	.	2.40707	7.5331	5.15415	98	1	208994	208995	AT1G01580	FRO2	+	1839
1	207675	207925	MYC2ab_JA_3_peak_17	133	.	3.35338	16.1251	13.3239	123	1	208994	208995	AT1G01580	FRO2	+	1070
1	227614	228093	MYC2ab_JA_3_peak_18	49	.	2.37454	7.35628	4.9866	382	1	227542	227543	AT1G01620	PIP1C	-	72
1	237801	238025	MYC2ab_JA_3_peak_19	44	.	2.22963	6.78476	4.4515	123	1	237904	237905	AT1G01650	SPPL4	-	0
1	239331	239968	MYC2ab_JA_3_peak_20	320	.	4.61864	35.3448	32.0243	462	1	237904	237905	AT1G01650	SPPL4	-	1427
1	268097	268387	MYC2ab_JA_3_peak_21	405	.	5.48484	44.0516	40.5196	148	1	268335	268336	AT1G04043	AT1G04043	-	0
1	293050	293468	MYC2ab_JA_3_peak_22	126	.	3.28133	15.4564	12.6828	243	1	293245	293246	AT1G01800	AT1G01800	+	0
1	302765	303078	MYC2ab_JA_3_peak_23	85	.	2.82341	11.1154	8.53003	198	1	302309	302310	AT1G01830	AT1G01830	-	456
1	426470	426793	MYC2ab_JA_3_peak_24	64	.	2.6299	8.87811	6.4085	136	1	427810	427811	AT1G02210	AT1G02210	-	1018
1	446568	446770	MYC2ab_JA_3_peak_25	47	.	2.40608	7.13427	4.77498	128	1	446295	446296	AT1G02270	AT1G02270	-	273
1	468776	468994	MYC2ab_JA_3_peak_26	80	.	2.76445	10.5983	8.0393	143	1	469817	469818	AT1G02350	AT1G02350	+	824
1	517962	518219	MYC2ab_JA_3_peak_27	19	.	1.94261	4.05409	1.9839	13	1	518090	518091	AT1G02500	SAM1	+	0
1	537603	537896	MYC2ab_JA_3_peak_28	343	.	5.22623	37.699	34.3138	136	1	537739	537740	AT1G02560	CLPP5	+	0
1	575080	575266	MYC2ab_JA_3_peak_29	62	.	2.54559	8.71428	6.25889	60	1	575084	575085	AT1G02660	AT1G02660	-	0
1	575540	575773	MYC2ab_JA_3_peak_30	41	.	2.24453	6.41468	4.10963	172	1	575921	575922	AT1G02670	AT1G02670	+	149
1	644589	644836	MYC2ab_JA_3_peak_31	81	.	2.85372	10.7646	8.19313	105	1	644902	644903	AT1G02880	TPK1	-	67
1	653315	653478	MYC2ab_JA_3_peak_32	69	.	2.64623	9.43299	6.93322	106	1	654456	654457	AT1G02900	RALF1	-	979
1	687392	687666	MYC2ab_JA_3_peak_33	55	.	2.51799	7.98765	5.57256	58	1	687384	687385	AT1G02990	AT1G02990	-	8
1	701204	701391	MYC2ab_JA_3_peak_34	47	.	2.40608	7.13427	4.77498	91	1	701364	701365	AT1G03030	AT1G03030	+	0
1	739130	739446	MYC2ab_JA_3_peak_35	54	.	2.44756	7.88759	5.48467	146	1	739543	739544	AT1G03090	MCCA	+	98
1	899876	900152	MYC2ab_JA_3_peak_36	89	.	2.73423	11.5716	8.96372	187	1	900731	900732	AT1G03610	AT1G03610	+	580
1	900522	900699	MYC2ab_JA_3_peak_37	71	.	2.53417	9.6588	7.14961	77	1	900731	900732	AT1G03610	AT1G03610	+	33
1	932908	933162	MYC2ab_JA_3_peak_38	211	.	3.97684	24.2514	21.1964	105	1	933425	933426	AT1G03740	AT1G03740	+	264
1	981980	982259	MYC2ab_JA_3_peak_39	111	.	3.13021	13.8968	11.1823	145	1	982001	982002	AT1G03860	PHB2	-	0
1	984037	984239	MYC2ab_JA_3_peak_40	56	.	2.49973	8.03271	5.61556	122	1	983543	983544	AT1G03870	FLA9	-	494
1	1024364	1024707	MYC2ab_JA_3_peak_41	140	.	3.334	16.8899	14.0626	178	1	1024739	1024740	AT1G03990	AT1G03990	+	33
1	1103263	1103553	MYC2ab_JA_3_peak_42	51	.	2.46203	7.55623	5.16901	191	1	1104492	1104493	AT1G04180	YUC9	+	940
1	1159035	1159432	MYC2ab_JA_3_peak_43	90	.	2.95176	11.6792	9.0667	88	1	1159022	1159023	AT1G04320	AT1G04320	+	13
1	1174233	1174470	MYC2ab_JA_3_peak_44	154	.	3.6371	18.3512	15.4728	131	1	1175032	1175033	AT1G04370	ERF14	+	563
1	1193909	1194095	MYC2ab_JA_3_peak_45	103	.	3.05404	13.0389	10.3624	78	1	1194186	1194187	AT1G04425	AT1G04425	+	92
1	1236336	1236561	MYC2ab_JA_3_peak_46	81	.	2.85372	10.7646	8.19313	111	1	1236205	1236206	AT1G04530	TPR4	-	131
1	1362286	1362547	MYC2ab_JA_3_peak_47	208	.	4.14069	23.9273	20.8806	137	1	1362018	1362019	AT1G04830	AT1G04830	-	268
1	1418599	1418796	MYC2ab_JA_3_peak_48	59	.	2.57395	8.42834	5.98588	89	1	1419026	1419027	AT1G04985	AT1G04985	-	231
1	1421763	1421950	MYC2ab_JA_3_peak_49	39	.	2.27174	6.208	3.92308	74	1	1421862	1421863	AT1G04990	AT1G04990	-	0
1	1468046	1468347	MYC2ab_JA_3_peak_50	219	.	3.97087	25.0378	21.9638	138	1	1469540	1469541	AT1G05100	MAPKKK18	+	1194
1	1469164	1469431	MYC2ab_JA_3_peak_51	57	.	2.42669	8.17198	5.74861	120	1	1469540	1469541	AT1G05100	MAPKKK18	+	110
1	1504332	1504778	MYC2ab_JA_3_peak_52	226	.	4.20159	25.7864	22.694	158	1	1504940	1504941	AT1G05200	GLR3.4	+	163
1	1559720	1560068	MYC2ab_JA_3_peak_53	81	.	2.78233	10.7029	8.13921	261	1	1559916	1559917	AT1G05340	AT1G05340	-	0
1	1569407	1569563	MYC2ab_JA_3_peak_54	51	.	2.46203	7.55623	5.16901	113	1	1572468	1572469	AT1G05370	AT1G05370	-	2906
1	1661050	1661474	MYC2ab_JA_3_peak_55	63	.	2.49393	8.84235	6.38081	121	1	1661407	1661408	AT1G04397	AT1G04397	+	0
1	1662336	1662599	MYC2ab_JA_3_peak_56	118	.	3.08541	14.6154	11.8737	137	1	1662258	1662259	AT1G05575	AT1G05575	-	78
1	1678980	1679152	MYC2ab_JA_3_peak_57	64	.	2.6299	8.87811	6.4085	105	1	1678880	1678881	AT1G05620	URH2	+	100
1	1681988	1682195	MYC2ab_JA_3_peak_58	77	.	2.79777	10.2802	7.73355	116	1	1682223	1682224	AT1G05630	5PTASE13	+	29
1	1704795	1705009	MYC2ab_JA_3_peak_59	36	.	2.23821	5.92715	3.65791	67	1	1704837	1704838	AT1G05680	UGT74E2	-	0
1	1713427	1713834	MYC2ab_JA_3_peak_60	58	.	2.53796	8.23702	5.8104	243	1	1713739	1713740	AT1G04407	AT1G04407	-	0
1	1743847	1744085	MYC2ab_JA_3_peak_61	163	.	3.54936	19.2531	16.3456	125	1	1744443	1744444	AT1G05805	AT1G05805	+	359
