## Supplementary Table S1 for "Jasmonate-induced expansion of the MYC2 cistrome occurs within a preconfigured chromatin landscape" (part 2 of 3)

### Sheet: MYC2ab JA rep3 (continued)
Table S1: Nuclear MYC2 ChIP-seq peak summits in Col-0 MYC2ab JA replicate 3
1	1745591	1745899	MYC2ab_JA_3_peak_62	197	.	3.84339	22.783	19.7663	118	1	1744443	1744444	AT1G05805	AT1G05805	+	1148
1	1820102	1820338	MYC2ab_JA_3_peak_63	196	.	3.82867	22.6809	19.6665	91	1	1820253	1820254	AT1G06002	AT1G06002	+	0
1	1822352	1822515	MYC2ab_JA_3_peak_64	58	.	2.46856	8.27801	5.84961	90	1	1822582	1822583	AT1G06010	AT1G06010	+	68
1	1837715	1837973	MYC2ab_JA_3_peak_65	91	.	2.96563	11.758	9.1378	131	1	1837757	1837758	AT1G06070	AT1G06070	-	0
1	1861063	1861278	MYC2ab_JA_3_peak_66	81	.	2.85372	10.7646	8.19313	115	1	1860937	1860938	AT1G06130	GLX2-4	-	126
1	1878464	1878943	MYC2ab_JA_3_peak_67	714	.	6.75804	75.7235	71.4688	265	1	1877572	1877573	AT1G06148	AT1G06148	-	892
1	1890336	1890519	MYC2ab_JA_3_peak_68	64	.	2.58488	8.93503	6.46296	77	1	1889361	1889362	AT1G06180	MYB13	+	975
1	1896878	1897073	MYC2ab_JA_3_peak_69	19	.	1.91937	4.03	1.96225	18	1	1897026	1897027	AT1G06200	AT1G06200	-	0
1	1953607	1954101	MYC2ab_JA_3_peak_70	800	.	7.48392	84.4941	80.0386	264	1	1954191	1954192	AT1G04453	AT1G04453	-	91
1	2013528	2013840	MYC2ab_JA_3_peak_71	26	.	2.07035	4.81278	2.64383	194	1	2013544	2013545	AT1G06570	PDS1	-	0
1	2025160	2025629	MYC2ab_JA_3_peak_72	389	.	5.42911	42.4957	38.998	316	1	2025355	2025356	AT1G06610	AT1G06610	+	0
1	2032077	2032312	MYC2ab_JA_3_peak_73	86	.	2.83712	11.1961	8.6074	126	1	2031625	2031626	AT1G06640	AT1G06640	+	452
1	2035448	2035809	MYC2ab_JA_3_peak_74	53	.	2.4405	7.71407	5.31973	124	1	2035717	2035718	AT1G06650	AT1G06650	+	0
1	2091388	2091659	MYC2ab_JA_3_peak_75	67	.	2.66188	9.2066	6.72277	79	1	2091685	2091686	AT1G06800	PLA-I{gamma}1	-	27
1	2163902	2164292	MYC2ab_JA_3_peak_76	146	.	3.54614	17.5491	14.6985	133	1	2163386	2163387	AT1G07040	AT1G07040	-	516
1	2173043	2173247	MYC2ab_JA_3_peak_77	74	.	2.66801	10.0296	7.49903	129	1	2175037	2175038	AT1G07090	LSH6	-	1791
1	2191007	2191199	MYC2ab_JA_3_peak_78	62	.	2.54152	8.69136	6.23702	61	1	2190783	2190784	AT1G07135	AT1G07135	-	224
1	2196394	2196563	MYC2ab_JA_3_peak_79	47	.	2.35095	7.10232	4.75257	78	1	2195995	2195996	AT1G07150	MAPKKK13	-	399
1	2203781	2204170	MYC2ab_JA_3_peak_80	42	.	2.31924	6.56601	4.25293	341	1	2204103	2204104	AT1G07180	NDA1	+	0
1	2207092	2207317	MYC2ab_JA_3_peak_81	81	.	2.85372	10.7646	8.19313	114	1	2208012	2208013	AT1G07190	AT1G07190	+	696
1	2236117	2236308	MYC2ab_JA_3_peak_82	67	.	2.5543	9.20226	6.71866	82	1	2238016	2238017	AT1G07280	AT1G07280	+	1709
1	2236806	2237087	MYC2ab_JA_3_peak_83	171	.	3.59401	20.0419	17.1093	135	1	2238016	2238017	AT1G07280	AT1G07280	+	930
1	2305018	2305417	MYC2ab_JA_3_peak_84	547	.	6.38152	58.6246	54.7283	169	1	2305030	2305031	AT1G07500	AT1G07500	-	0
1	2334258	2334433	MYC2ab_JA_3_peak_85	43	.	2.35012	6.72196	4.39162	82	1	2334332	2334333	AT1G04597	AT1G04597	+	0
1	2339574	2339936	MYC2ab_JA_3_peak_86	131	.	3.31802	15.904	13.113	267	1	2339390	2339391	AT1G07590	AT1G07590	-	184
1	2347904	2348246	MYC2ab_JA_3_peak_87	85	.	2.85622	11.1318	8.5458	218	1	2348446	2348447	AT1G04607	AT1G04607	-	201
1	2365288	2365452	MYC2ab_JA_3_peak_88	30	.	2.13003	5.29324	3.08279	97	1	2366735	2366736	AT1G07650	AT1G07650	-	1284
1	2374623	2374923	MYC2ab_JA_3_peak_89	101	.	3.07754	12.7832	10.1154	114	1	2374606	2374607	AT1G07670	ECA4	-	17
1	2412643	2412797	MYC2ab_JA_3_peak_90	40	.	2.28236	6.37906	4.07571	105	1	2412776	2412777	AT1G07780	PAI1	-	0
1	2437028	2437460	MYC2ab_JA_3_peak_91	82	.	2.74317	10.8043	8.23123	274	1	2437280	2437281	AT1G07890	APX1	+	0
1	2475208	2475458	MYC2ab_JA_3_peak_92	101	.	3.07754	12.7832	10.1154	150	1	2475225	2475226	AT1G07985	AT1G07985	+	0
1	2576633	2577046	MYC2ab_JA_3_peak_93	264	.	4.49127	29.5884	26.4072	165	1	2576843	2576844	AT1G08200	AXS2	-	0
1	2627807	2628057	MYC2ab_JA_3_peak_94	40	.	2.29417	6.31952	4.01936	63	1	2628593	2628594	AT1G08320	TGA9	-	537
1	2691060	2691280	MYC2ab_JA_3_peak_95	87	.	2.83912	11.3828	8.78218	132	1	2688879	2688880	AT1G08500	ENODL18	+	2181
1	2755799	2756062	MYC2ab_JA_3_peak_96	107	.	2.97134	13.4796	10.7836	129	1	2752594	2752595	AT1G08645	AT1G08645	-	3205
1	2759781	2759984	MYC2ab_JA_3_peak_97	82	.	2.71586	10.8006	8.22781	148	1	2759888	2759889	AT1G08660	MGP2	-	0
1	2760763	2760999	MYC2ab_JA_3_peak_98	74	.	2.66801	10.0296	7.49903	99	1	2761598	2761599	AT1G08670	AT1G08670	-	600
1	2861356	2861544	MYC2ab_JA_3_peak_99	73	.	2.61887	9.88941	7.36474	73	1	2861853	2861854	AT1G04673	AT1G04673	-	310
1	2862617	2862920	MYC2ab_JA_3_peak_100	21	.	1.85784	4.25651	2.15504	273	1	2861853	2861854	AT1G04673	AT1G04673	-	764
1	2867105	2867393	MYC2ab_JA_3_peak_101	309	.	4.40403	34.2529	30.9586	144	1	2867202	2867203	AT1G08920	ESL1	+	0
1	2872557	2872905	MYC2ab_JA_3_peak_102	166	.	3.55556	19.5359	16.6206	203	1	2873299	2873300	AT1G08930	ERD6	+	395
1	2976874	2977189	MYC2ab_JA_3_peak_103	64	.	2.6106	8.92667	6.45499	132	1	2977001	2977002	AT1G09210	CRT1b	-	0
1	2982672	2982826	MYC2ab_JA_3_peak_104	40	.	2.29417	6.31952	4.01936	99	1	2982712	2982713	AT1G09230	AT1G09230	-	0
1	2991269	2991431	MYC2ab_JA_3_peak_105	41	.	2.1646	6.40946	4.10462	127	1	2993380	2993381	AT1G09260	AT1G09260	+	1950
1	2991816	2992236	MYC2ab_JA_3_peak_106	391	.	5.02283	42.6802	39.1778	177	1	2993380	2993381	AT1G09260	AT1G09260	+	1145
1	3019505	3019784	MYC2ab_JA_3_peak_107	55	.	2.51799	7.98765	5.57256	144	1	3019638	3019639	AT1G09350	GolS3	+	0
1	3038380	3038610	MYC2ab_JA_3_peak_108	96	.	3.02159	12.2667	9.62251	118	1	3038407	3038408	AT1G09415	NIMIN-3	-	0
1	3057220	3057420	MYC2ab_JA_3_peak_109	77	.	2.79777	10.2802	7.73355	125	1	3057542	3057543	AT1G09470	AT1G09470	-	123
1	3066586	3066761	MYC2ab_JA_3_peak_110	64	.	2.6299	8.87811	6.4085	68	1	3066673	3066674	AT1G09500	AT1G09500	+	0
1	3072635	3073197	MYC2ab_JA_3_peak_111	134	.	3.41203	16.2606	13.4555	183	1	3072073	3072074	AT1G09520	AT1G09520	-	562
1	3242749	3243000	MYC2ab_JA_3_peak_112	169	.	3.5334	19.8627	16.9348	148	1	3241862	3241863	AT1G09950	RAS1	-	887
1	3247779	3248240	MYC2ab_JA_3_peak_113	791	.	7.21532	83.6167	79.1809	208	1	3248057	3248058	AT1G04753	AT1G04753	-	0
1	3250021	3250210	MYC2ab_JA_3_peak_114	35	.	2.09625	5.81685	3.56392	98	1	3252097	3252098	AT1G09970	LRR XI-23	+	1888
1	3287304	3287704	MYC2ab_JA_3_peak_115	104	.	3.03011	13.089	10.4105	214	1	3288086	3288087	AT1G10070	BCAT-2	+	383
1	3296210	3296574	MYC2ab_JA_3_peak_116	36	.	2.23821	5.92715	3.65791	222	1	3296197	3296198	AT1G10090	AT1G10090	-	13
1	3323545	3323746	MYC2ab_JA_3_peak_117	64	.	2.40667	8.97054	6.49693	62	1	3323734	3323735	AT1G10140	AT1G10140	-	0
1	3323909	3324145	MYC2ab_JA_3_peak_118	98	.	2.74623	12.4774	9.82541	107	1	3323734	3323735	AT1G10140	AT1G10140	-	175
1	3324371	3324761	MYC2ab_JA_3_peak_119	272	.	4.12777	30.481	27.2793	166	1	3323734	3323735	AT1G10140	AT1G10140	-	637
1	3396887	3397115	MYC2ab_JA_3_peak_120	101	.	3.07754	12.7832	10.1154	60	1	3396952	3396953	AT1G10360	GSTU18	-	0
1	3420436	3420916	MYC2ab_JA_3_peak_121	82	.	2.74317	10.8043	8.23123	178	1	3419690	3419691	AT1G10410	AT1G10410	-	746
1	3421115	3421426	MYC2ab_JA_3_peak_122	60	.	2.48615	8.51732	6.07084	219	1	3422719	3422720	AT1G04793	AT1G04793	+	1294
1	3483670	3483945	MYC2ab_JA_3_peak_123	136	.	3.40077	16.4195	13.6094	128	1	3484398	3484399	AT1G10560	PUB18	+	454
1	3484289	3484494	MYC2ab_JA_3_peak_124	93	.	2.93236	11.9368	9.30999	88	1	3484398	3484399	AT1G10560	PUB18	+	0
1	3496128	3496329	MYC2ab_JA_3_peak_125	91	.	2.8793	11.8013	9.17953	97	1	3495243	3495244	AT1G10585	AT1G10585	-	885
1	3500549	3500820	MYC2ab_JA_3_peak_126	76	.	2.74844	10.1726	7.6362	124	1	3501144	3501145	AT1G10588	AT1G10588	+	325
1	3547980	3548300	MYC2ab_JA_3_peak_127	55	.	2.51799	7.98765	5.57256	83	1	3545613	3545614	AT1G10682	AT1G10682	-	2367
1	3553844	3554178	MYC2ab_JA_3_peak_128	106	.	3.1335	13.3074	10.6172	224	1	3554103	3554104	AT1G10700	PRS3	+	0
1	3748612	3748912	MYC2ab_JA_3_peak_129	154	.	3.6371	18.3512	15.4728	197	1	3749509	3749510	AT1G11185	AT1G11185	+	598
1	3775761	3775926	MYC2ab_JA_3_peak_130	23	.	2.01439	4.46303	2.33122	100	1	3777235	3777236	AT1G11260	STP1	+	1310
1	3781910	3782140	MYC2ab_JA_3_peak_131	23	.	1.91262	4.47002	2.33775	114	1	3777235	3777236	AT1G11260	STP1	+	4675
1	3849062	3849319	MYC2ab_JA_3_peak_132	86	.	2.90968	11.2572	8.66112	134	1	3849200	3849201	AT1G11440	AT1G11440	+	0
1	3886280	3886591	MYC2ab_JA_3_peak_133	537	.	5.9872	57.62	53.7569	165	1	3884341	3884342	AT1G11572	AT1G11572	+	1939
1	3886922	3887095	MYC2ab_JA_3_peak_134	61	.	2.42545	8.56329	6.11477	76	1	3888609	3888610	AT1G11580	PMEPCRA	+	1515
1	3934648	3935095	MYC2ab_JA_3_peak_135	613	.	6.40234	65.3977	61.3485	214	1	3937779	3937780	AT1G04863	AT1G04863	-	2685
1	3951070	3951501	MYC2ab_JA_3_peak_136	157	.	3.64452	18.6456	15.7581	309	1	3951365	3951366	AT1G11720	SS3	+	0
1	3994973	3995353	MYC2ab_JA_3_peak_137	519	.	5.96371	55.7634	51.9531	153	1	3995157	3995158	AT1G11840	GLX1	+	0
1	4044022	4044465	MYC2ab_JA_3_peak_138	61	.	2.57129	8.56247	6.11404	258	1	4044045	4044046	AT1G11960	AT1G11960	-	0
1	4101314	4101501	MYC2ab_JA_3_peak_139	55	.	2.49555	8.01032	5.59416	53	1	4105222	4105223	AT1G12110	NRT1.1	+	3722
1	4106845	4107238	MYC2ab_JA_3_peak_140	70	.	2.55774	9.51573	7.0126	72	1	4105222	4105223	AT1G12110	NRT1.1	+	1623
1	4107819	4108128	MYC2ab_JA_3_peak_141	294	.	4.52162	32.6657	29.4077	140	1	4105222	4105223	AT1G12110	NRT1.1	+	2597
1	4132317	4132502	MYC2ab_JA_3_peak_142	72	.	2.74181	9.8042	7.28315	85	1	4134093	4134094	AT1G12190	AT1G12190	-	1592
1	4151667	4151881	MYC2ab_JA_3_peak_143	75	.	2.58302	10.1178	7.5837	100	1	4153640	4153641	AT1G12240	ATBETAFRUCT4	+	1760
1	4152087	4152560	MYC2ab_JA_3_peak_144	423	.	5.23475	45.8748	42.3019	254	1	4153640	4153641	AT1G12240	ATBETAFRUCT4	+	1081
1	4188435	4188732	MYC2ab_JA_3_peak_145	114	.	3.14472	14.1893	11.4651	110	1	4188232	4188233	AT1G12310	AT1G12310	-	203
1	4211826	4212019	MYC2ab_JA_3_peak_146	59	.	2.57395	8.42834	5.98588	89	1	4208998	4208999	AT1G12370	PHR1	-	2828
1	4217381	4217579	MYC2ab_JA_3_peak_147	91	.	2.90375	11.7677	9.14717	112	1	4217411	4217412	AT1G12380	AT1G12380	-	0
1	4229843	4230288	MYC2ab_JA_3_peak_148	61	.	2.54245	8.55145	6.10347	340	1	4229210	4229211	AT1G12420	ACR8	-	633
1	4266724	4266896	MYC2ab_JA_3_peak_149	43	.	2.35012	6.72196	4.39162	106	1	4267060	4267061	AT1G12510	AT1G12510	-	165
1	4272442	4272790	MYC2ab_JA_3_peak_150	266	.	4.62256	29.8296	26.6437	149	1	4272887	4272888	AT1G12540	AT1G12540	+	98
1	4292032	4292452	MYC2ab_JA_3_peak_151	684	.	7.05212	72.6097	68.4202	218	1	4291016	4291017	AT1G12610	DDF1	-	1016
1	4348239	4348560	MYC2ab_JA_3_peak_152	208	.	4.14069	23.9273	20.8806	142	1	4348389	4348390	AT1G12750	RBL6	-	0
1	4367077	4367312	MYC2ab_JA_3_peak_153	127	.	3.29745	15.5565	12.777	98	1	4367255	4367256	AT1G12810	AT1G12810	+	0
1	4373312	4373567	MYC2ab_JA_3_peak_154	49	.	2.4153	7.31354	4.94605	148	1	4374204	4374205	AT1G12840	DET3	+	638
1	4458936	4459094	MYC2ab_JA_3_peak_155	29	.	2.1263	5.17355	2.96978	112	1	4459001	4459002	AT1G13080	CYP71B2	+	0
1	4498668	4498941	MYC2ab_JA_3_peak_156	47	.	2.40608	7.13427	4.77498	142	1	4498763	4498764	AT1G13190	AT1G13190	+	0
1	4514579	4515307	MYC2ab_JA_3_peak_157	271	.	4.4715	30.3975	27.1977	457	1	4515463	4515464	AT1G13220	LINC2	+	157
1	4526046	4526380	MYC2ab_JA_3_peak_158	66	.	2.43357	9.14731	6.66597	92	1	4526203	4526204	AT1G13245	RTFL17	-	0
1	4527518	4527689	MYC2ab_JA_3_peak_159	76	.	2.50392	10.1695	7.63335	59	1	4527363	4527364	AT1G04997	AT1G04997	-	155
1	4530245	4530435	MYC2ab_JA_3_peak_160	117	.	2.87622	14.4563	11.7197	81	1	4530221	4530222	AT1G13250	GATL3	-	24
1	4532816	4533021	MYC2ab_JA_3_peak_161	86	.	2.63664	11.2329	8.64239	85	1	4532449	4532450	AT1G05003	AT1G05003	-	367
1	4538498	4538973	MYC2ab_JA_3_peak_162	429	.	4.83537	46.5778	42.9889	308	1	4542167	4542168	AT1G13260	RAV1	+	3195
1	4547279	4547575	MYC2ab_JA_3_peak_163	199	.	3.94363	22.9247	19.9044	176	1	4547387	4547388	AT1G13280	AOC4	+	0
1	4577955	4578294	MYC2ab_JA_3_peak_164	65	.	2.52565	9.03178	6.55549	234	1	4578368	4578369	AT1G13360	AT1G13360	-	75
1	4579952	4580173	MYC2ab_JA_3_peak_165	28	.	1.98422	5.0151	2.83353	183	1	4580363	4580364	AT1G05007	AT1G05007	-	191
1	4580930	4581188	MYC2ab_JA_3_peak_166	48	.	2.2201	7.17426	4.81309	148	1	4580363	4580364	AT1G05007	AT1G05007	-	567
1	4584591	4584833	MYC2ab_JA_3_peak_167	60	.	2.43987	8.51753	6.07103	104	1	4588660	4588661	AT1G13370	AT1G13370	-	3828
1	4585151	4585595	MYC2ab_JA_3_peak_168	64	.	2.50876	8.931	6.45913	69	1	4588660	4588661	AT1G13370	AT1G13370	-	3066
1	4593563	4593825	MYC2ab_JA_3_peak_169	282	.	4.62345	31.4673	28.2417	123	1	4594467	4594468	AT1G13390	AT1G13390	-	643
1	4713067	4713319	MYC2ab_JA_3_peak_170	84	.	2.84442	11.0636	8.48053	122	1	4713432	4713433	AT1G13740	AFP2	+	114
1	4713480	4713688	MYC2ab_JA_3_peak_171	71	.	2.6812	9.63018	7.12233	115	1	4713432	4713433	AT1G13740	AFP2	+	48
1	4760344	4760536	MYC2ab_JA_3_peak_172	51	.	2.46203	7.55623	5.16901	74	1	4760956	4760957	AT1G13930	AT1G13930	+	421
1	4772709	4772933	MYC2ab_JA_3_peak_173	44	.	2.3328	6.75808	4.42615	132	1	4772951	4772952	AT1G05037	AT1G05037	-	19
1	4794557	4794742	MYC2ab_JA_3_peak_174	45	.	2.36041	6.90021	4.56137	108	1	4794663	4794664	AT1G13990	AT1G13990	+	0
1	4796563	4796958	MYC2ab_JA_3_peak_175	123	.	3.26297	15.127	12.365	293	1	4797357	4797358	AT1G14000	VIK	+	400
1	4801782	4801936	MYC2ab_JA_3_peak_176	36	.	2.23821	5.92715	3.65791	67	1	4801849	4801850	AT1G14010	AT1G14010	-	0
1	4832802	4833243	MYC2ab_JA_3_peak_177	455	.	5.4115	49.2199	45.5711	174	1	4832650	4832651	AT1G05053	AT1G05053	+	152
1	4835092	4835315	MYC2ab_JA_3_peak_178	172	.	3.48448	20.2218	17.2818	114	1	4835088	4835089	AT1G14120	AT1G14120	-	4
1	4837634	4837827	MYC2ab_JA_3_peak_179	67	.	2.47551	9.28381	6.79613	86	1	4837770	4837771	AT1G14130	AT1G14130	-	0
1	4850027	4850229	MYC2ab_JA_3_peak_180	72	.	2.74181	9.8042	7.28315	76	1	4850116	4850117	AT1G14185	AT1G14185	+	0
1	4881986	4882312	MYC2ab_JA_3_peak_181	65	.	2.61937	8.97473	6.50093	111	1	4882264	4882265	AT1G14290	SBH2	-	0
1	4894916	4895195	MYC2ab_JA_3_peak_182	129	.	3.22952	15.7687	12.9827	147	1	4897345	4897346	AT1G14340	AT1G14340	+	2151
1	4913872	4914147	MYC2ab_JA_3_peak_183	132	.	3.41328	16.0394	13.2409	131	1	4913166	4913167	AT1G14360	UTR3	-	706
1	4970382	4970540	MYC2ab_JA_3_peak_184	68	.	2.68586	9.33679	6.84094	69	1	4970310	4970311	AT1G14520	MIOX1	-	72
1	4994376	4994535	MYC2ab_JA_3_peak_185	56	.	2.49973	8.03271	5.61556	83	1	4994873	4994874	AT1G05097	AT1G05097	-	339
1	5003544	5003925	MYC2ab_JA_3_peak_186	59	.	2.57395	8.42834	5.98588	68	1	5003636	5003637	AT1G14600	AT1G14600	-	0
1	5104670	5104949	MYC2ab_JA_3_peak_187	91	.	2.96563	11.758	9.1378	186	1	5104849	5104850	AT1G14810	AT1G14810	-	0
1	5130552	5130706	MYC2ab_JA_3_peak_188	47	.	2.34341	7.06191	4.71452	78	1	5131511	5131512	AT1G05127	AT1G05127	+	806
1	5145108	5145324	MYC2ab_JA_3_peak_189	50	.	2.44214	7.45309	5.07857	87	1	5146657	5146658	AT1G05133	AT1G05133	+	1334
1	5170947	5171204	MYC2ab_JA_3_peak_190	118	.	3.2042	14.5545	11.815	135	1	5171180	5171181	AT1G15010	AT1G15010	+	0
1	5181429	5181791	MYC2ab_JA_3_peak_191	36	.	2.23821	5.92715	3.65791	227	1	5181401	5181402	AT1G15040	GAT1_2.1	-	28
1	5204278	5204595	MYC2ab_JA_3_peak_192	111	.	3.18945	13.8392	11.1267	95	1	5204311	5204312	AT1G15125	AT1G15125	+	0
1	5227927	5228192	MYC2ab_JA_3_peak_193	194	.	4.0065	22.5044	19.4956	142	1	5226981	5226982	AT1G15190	AT1G15190	+	946
1	5236851	5237111	MYC2ab_JA_3_peak_194	43	.	2.35012	6.72196	4.39162	47	1	5236885	5236886	AT1G15210	ABCG35	-	0
1	5281774	5282188	MYC2ab_JA_3_peak_195	298	.	4.76322	33.1033	29.8341	286	1	5283267	5283268	AT1G15360	SHN1	+	1080
1	5338339	5338504	MYC2ab_JA_3_peak_196	58	.	2.53796	8.23702	5.8104	113	1	5338325	5338326	AT1G15520	ABCG40	-	14
1	5360484	5360755	MYC2ab_JA_3_peak_197	96	.	3.02159	12.2667	9.62251	126	1	5361864	5361865	AT1G15570	CYCA2;3	+	1110
1	5366649	5367056	MYC2ab_JA_3_peak_198	220	.	4.19486	25.1533	22.0764	266	1	5366496	5366497	AT1G15580	IAA5	-	153
1	5387678	5388051	MYC2ab_JA_3_peak_199	58	.	2.4505	8.31059	5.88056	202	1	5389951	5389952	AT1G15670	AT1G15670	+	1901
1	5388460	5388825	MYC2ab_JA_3_peak_200	276	.	4.40341	30.8399	27.6291	148	1	5389951	5389952	AT1G15670	AT1G15670	+	1127
1	5421426	5421657	MYC2ab_JA_3_peak_201	80	.	2.79768	10.6216	8.06165	104	1	5421187	5421188	AT1G05197	AT1G05197	+	239
1	5479793	5480167	MYC2ab_JA_3_peak_202	55	.	2.51052	7.94846	5.54229	244	1	5478602	5478603	AT1G15950	CCR1	+	1191
1	5596384	5596669	MYC2ab_JA_3_peak_203	374	.	5.48362	40.9598	37.4907	163	1	5596632	5596633	AT1G16370	2026-10-06	+	0
1	5636450	5636675	MYC2ab_JA_3_peak_204	29	.	2.1263	5.17355	2.96978	152	1	5638778	5638779	AT1G16500	AT1G16500	+	2104
1	5835377	5835538	MYC2ab_JA_3_peak_205	36	.	2.23821	5.92715	3.65791	117	1	5835487	5835488	AT1G17060	CYP72C1	-	0
1	5851551	5851705	MYC2ab_JA_3_peak_206	55	.	2.51799	7.98765	5.57256	86	1	5851859	5851860	AT1G17120	CAT8	+	155
1	5864474	5864947	MYC2ab_JA_3_peak_207	59	.	2.57395	8.42834	5.98588	339	1	5864058	5864059	AT1G17147	AT1G17147	-	416
1	5873979	5874164	MYC2ab_JA_3_peak_208	67	.	2.61427	9.25185	6.7658	79	1	5875294	5875295	AT1G17190	GSTU26	+	1131
1	5933242	5933577	MYC2ab_JA_3_peak_209	503	.	5.90784	54.0733	50.3038	160	1	5933779	5933780	AT1G17340	AT1G17340	+	203
1	5945240	5945673	MYC2ab_JA_3_peak_210	577	.	6.22189	61.6979	57.7288	212	1	5946447	5946448	AT1G17360	AT1G17360	+	775
1	5955071	5955289	MYC2ab_JA_3_peak_211	97	.	2.76148	12.4183	9.76846	86	1	5955142	5955143	AT1G17370	UBP1B	-	0
1	5957590	5958390	MYC2ab_JA_3_peak_212	277	.	4.18258	30.9297	27.717	146	1	5957510	5957511	AT1G17380	JAZ5	-	80
1	5977068	5977442	MYC2ab_JA_3_peak_213	318	.	4.39617	35.1156	31.8001	223	1	5977322	5977323	AT1G17420	LOX3	+	0
1	5979263	5979604	MYC2ab_JA_3_peak_214	318	.	4.40754	35.2121	31.8946	163	1	5977322	5977323	AT1G17420	LOX3	+	1941
1	5987990	5988209	MYC2ab_JA_3_peak_215	143	.	3.52519	17.1818	14.3426	82	1	5987933	5987934	AT1G17440	EER4	-	57
1	6015042	6015414	MYC2ab_JA_3_peak_216	176	.	3.60768	20.6268	17.6745	232	1	6017807	6017808	AT1G17500	AT1G17500	+	2394
1	6016228	6016446	MYC2ab_JA_3_peak_217	77	.	2.64283	10.3454	7.79605	84	1	6017807	6017808	AT1G17500	AT1G17500	+	1362
1	6017105	6017350	MYC2ab_JA_3_peak_218	125	.	3.13757	15.3653	12.5949	129	1	6017807	6017808	AT1G17500	AT1G17500	+	458
1	6033980	6034363	MYC2ab_JA_3_peak_219	203	.	4.04841	23.3344	20.3028	222	1	6034269	6034270	AT1G17550	HAB2	+	0
1	6061971	6062252	MYC2ab_JA_3_peak_220	33	.	2.1755	5.61946	3.37823	19	1	6061894	6061895	AT1G17620	AT1G17620	+	77
1	6105516	6105818	MYC2ab_JA_3_peak_221	174	.	3.72125	20.3962	17.4504	143	1	6106322	6106323	AT1G17750	PEPR2	+	505
1	6137728	6137914	MYC2ab_JA_3_peak_222	54	.	2.43196	7.80168	5.40301	111	1	6138499	6138500	AT1G17830	AT1G17830	-	586
1	6139692	6139970	MYC2ab_JA_3_peak_223	160	.	3.57032	18.9094	16.0148	136	1	6138499	6138500	AT1G17830	AT1G17830	-	1193
1	6174432	6174827	MYC2ab_JA_3_peak_224	95	.	2.96646	12.1374	9.50253	137	1	6173272	6173273	AT1G17940	AT1G17940	-	1160
1	6194185	6194426	MYC2ab_JA_3_peak_225	30	.	2.13182	5.30191	3.09096	116	1	6194092	6194093	AT1G17990	AT1G17990	-	93
1	6201668	6201986	MYC2ab_JA_3_peak_226	29	.	2.10912	5.09227	2.90527	263	1	6202234	6202235	AT1G18020	AT1G18020	+	249
1	6219465	6219685	MYC2ab_JA_3_peak_227	28	.	2.08771	4.99082	2.81096	107	1	6219729	6219730	AT1G05377	AT1G05377	-	45
1	6298963	6299334	MYC2ab_JA_3_peak_228	41	.	2.2463	6.42406	4.11851	43	1	6299668	6299669	AT1G18300	NUDT4	+	335
1	6324268	6324570	MYC2ab_JA_3_peak_229	76	.	2.77279	10.1419	7.60689	130	1	6324377	6324378	AT1G18370	HIK	-	0
1	6360720	6360889	MYC2ab_JA_3_peak_230	40	.	2.29417	6.31952	4.01936	44	1	6360343	6360344	AT1G18470	AT1G18470	-	377
1	6369086	6369281	MYC2ab_JA_3_peak_231	106	.	3.1335	13.3074	10.6172	115	1	6368965	6368966	AT1G18500	MAML-4	+	121
1	6446120	6446805	MYC2ab_JA_3_peak_232	797	.	7.22505	84.1894	79.7397	153	1	6449435	6449436	AT1G05413	AT1G05413	+	2631
1	6448209	6448395	MYC2ab_JA_3_peak_233	34	.	2.02029	5.65896	3.41558	81	1	6449435	6449436	AT1G05413	AT1G05413	+	1041
1	6453032	6453295	MYC2ab_JA_3_peak_234	144	.	3.20302	17.2693	14.4274	138	1	6450584	6450585	AT1G18710	MYB47	+	2448
1	6457035	6457395	MYC2ab_JA_3_peak_235	523	.	5.71835	56.1434	52.3221	182	1	6460402	6460403	AT1G18730	PnsB4	+	3008
1	6463481	6463864	MYC2ab_JA_3_peak_236	202	.	3.80033	23.2692	20.2405	111	1	6463848	6463849	AT1G18740	AT1G18740	+	0
1	6496927	6497178	MYC2ab_JA_3_peak_237	23	.	2.00897	4.52748	2.39137	217	1	6496490	6496491	AT1G18835	MIF3	-	437
1	6513097	6513650	MYC2ab_JA_3_peak_238	81	.	2.85372	10.7646	8.19313	464	1	6515372	6515373	AT1G18870	ICS2	+	1723
1	6560819	6561056	MYC2ab_JA_3_peak_239	89	.	2.90529	11.5954	8.98642	101	1	6560560	6560561	AT1G18990	AT1G18990	-	259
1	6562779	6562971	MYC2ab_JA_3_peak_240	51	.	2.40901	7.54363	5.16414	52	1	6562790	6562791	AT1G19000	AT1G19000	-	0
1	6567825	6568005	MYC2ab_JA_3_peak_241	75	.	2.71011	10.1168	7.58276	85	1	6568001	6568002	AT1G19020	AT1G19020	+	0
1	6601685	6601839	MYC2ab_JA_3_peak_242	36	.	2.23821	5.92715	3.65791	75	1	6602104	6602105	AT1G19110	AT1G19110	+	266
1	6619505	6619731	MYC2ab_JA_3_peak_243	135	.	2.85174	16.3773	13.5683	146	1	6621070	6621071	AT1G05473	AT1G05473	-	1340
1	6620800	6621488	MYC2ab_JA_3_peak_244	597	.	5.4546	63.7611	59.7473	228	1	6621070	6621071	AT1G05473	AT1G05473	-	0
1	6621827	6622142	MYC2ab_JA_3_peak_245	306	.	3.91921	33.8945	30.6079	146	1	6621776	6621777	AT1G19180	JAZ1	+	51
1	6627711	6628144	MYC2ab_JA_3_peak_246	760	.	7.29852	80.4449	76.085	215	1	6627687	6627688	AT1G19210	AT1G19210	-	24
1	6633581	6633873	MYC2ab_JA_3_peak_247	17	.	1.90248	3.79761	1.74818	169	1	6633132	6633133	AT1G19220	ARF19	-	449
1	6653099	6653305	MYC2ab_JA_3_peak_248	55	.	2.51799	7.98765	5.57256	92	1	6653194	6653195	AT1G19250	FMO1	-	0
1	6673144	6673351	MYC2ab_JA_3_peak_249	36	.	2.18368	5.87509	3.61851	68	1	6672776	6672777	AT1G19300	PARVUS	-	368
1	6677682	6677861	MYC2ab_JA_3_peak_250	87	.	2.89709	11.367	8.76703	74	1	6677679	6677680	AT1G19310	AT1G19310	-	3
1	6688448	6688653	MYC2ab_JA_3_peak_251	63	.	2.58462	8.78407	6.32536	126	1	6688462	6688463	AT1G19350	BES1	+	0
1	6737763	6738108	MYC2ab_JA_3_peak_252	86	.	2.90968	11.2572	8.66112	240	1	6738483	6738484	AT1G19460	AT1G19460	+	376
1	6774329	6774702	MYC2ab_JA_3_peak_253	289	.	4.73454	32.2344	28.9918	229	1	6774522	6774523	AT1G19570	DHAR1	-	0
1	6793726	6794345	MYC2ab_JA_3_peak_254	539	.	6.33545	57.8344	53.966	393	1	6791918	6791919	AT1G19640	JMT	-	1808
1	6802784	6803365	MYC2ab_JA_3_peak_255	561	.	5.6657	60.046	56.1132	382	1	6802905	6802906	AT1G19660	AT1G19660	-	0
1	6804923	6805354	MYC2ab_JA_3_peak_256	654	.	6.10257	69.5833	65.4481	201	1	6805091	6805092	AT1G19670	CLH1	-	0
1	6948223	6948633	MYC2ab_JA_3_peak_257	327	.	5.03694	36.0401	32.7022	196	1	6948942	6948943	AT1G20040	AT1G20040	-	310
1	7024961	7025334	MYC2ab_JA_3_peak_258	1047	.	8.86821	109.624	104.741	178	1	7023681	7023682	AT1G20280	AT1G20280	+	1280
1	7031726	7032150	MYC2ab_JA_3_peak_259	429	.	5.7112	46.4878	42.9016	171	1	7032069	7032070	AT1G20310	AT1G20310	+	0
1	7038164	7038514	MYC2ab_JA_3_peak_260	47	.	2.40608	7.13427	4.77498	250	1	7040230	7040231	AT1G20330	SMT2	-	1717
1	7043442	7043607	MYC2ab_JA_3_peak_261	55	.	2.51799	7.98765	5.57256	71	1	7043627	7043628	AT1G20350	TIM17-1	+	21
1	7089862	7090115	MYC2ab_JA_3_peak_262	22	.	1.96783	4.33572	2.22811	75	1	7089605	7089606	AT1G20450	ERD10	-	257
1	7099738	7100065	MYC2ab_JA_3_peak_263	111	.	3.18945	13.8392	11.1267	199	1	7099891	7099892	AT1G20490	AT1G20490	-	0
1	7105815	7106227	MYC2ab_JA_3_peak_264	722	.	7.41862	76.5021	72.2301	207	1	7106120	7106121	AT1G20510	OPCL1	-	0
1	7140076	7140230	MYC2ab_JA_3_peak_265	34	.	2.08432	5.65329	3.41032	78	1	7137827	7137828	AT1G20610	CYCB2;3	-	2249
1	7141416	7141621	MYC2ab_JA_3_peak_266	99	.	2.83732	12.594	9.93768	134	1	7142971	7142972	AT1G20620	CAT3	+	1351
1	7142376	7142572	MYC2ab_JA_3_peak_267	48	.	2.24531	7.21635	4.85329	111	1	7142971	7142972	AT1G20620	CAT3	+	400
1	7167978	7168139	MYC2ab_JA_3_peak_268	43	.	2.35012	6.72196	4.39162	61	1	7168040	7168041	AT1G20670	AT1G20670	-	0
1	7235748	7236314	MYC2ab_JA_3_peak_269	57	.	2.49764	8.16212	5.73914	431	1	7233653	7233654	AT1G20816	AT1G20816	+	2095
1	7312092	7312509	MYC2ab_JA_3_peak_270	329	.	4.97112	36.2856	32.9418	133	1	7313900	7313901	AT1G20970	AT1G20970	+	1392
1	7321208	7321531	MYC2ab_JA_3_peak_271	120	.	3.17773	14.8067	12.0585	148	1	7324470	7324471	AT1G20980	SPL14	+	2940
1	7335896	7336322	MYC2ab_JA_3_peak_272	840	.	7.12978	88.6125	84.0701	234	1	7336951	7336952	AT1G05613	AT1G05613	-	630
1	7348668	7348957	MYC2ab_JA_3_peak_273	48	.	2.32807	7.22526	4.86178	180	1	7346155	7346156	AT1G21010	AT1G21010	+	2513
1	7363864	7364126	MYC2ab_JA_3_peak_274	33	.	2.05302	5.57425	3.33573	237	1	7366589	7366590	AT1G21050	AT1G21050	+	2464
1	7369117	7369362	MYC2ab_JA_3_peak_275	138	.	3.30111	16.6716	13.8508	148	1	7370610	7370611	AT1G05623	AT1G05623	+	1249
1	7388724	7388919	MYC2ab_JA_3_peak_276	58	.	2.55533	8.32948	5.89854	66	1	7388511	7388512	AT1G21100	IGMT1	-	213
1	7436450	7436992	MYC2ab_JA_3_peak_277	36	.	2.23821	5.92715	3.65791	441	1	7436841	7436842	AT1G21245	AT1G21245	+	0
1	7456694	7456930	MYC2ab_JA_3_peak_278	72	.	2.74181	9.8042	7.28315	101	1	7455008	7455009	AT1G21310	EXT3	-	1686
1	7496916	7497181	MYC2ab_JA_3_peak_279	153	.	3.50183	18.2223	15.3496	123	1	7496997	7496998	AT1G21410	SKP2A	+	0
1	7533367	7533521	MYC2ab_JA_3_peak_280	47	.	2.3712	7.08319	4.73458	39	1	7532744	7532745	AT1G21510	AT1G21510	-	623
1	7533976	7534216	MYC2ab_JA_3_peak_281	47	.	2.36045	7.15316	4.79304	134	1	7534926	7534927	AT1G21520	AT1G21520	-	711
1	7536802	7536957	MYC2ab_JA_3_peak_282	55	.	2.4831	7.94353	5.53754	88	1	7534926	7534927	AT1G21520	AT1G21520	-	1876
1	7570807	7571130	MYC2ab_JA_3_peak_283	55	.	2.50621	7.92586	5.5208	191	1	7570013	7570014	AT1G21590	AT1G21590	-	794
1	7629904	7630138	MYC2ab_JA_3_peak_284	43	.	2.35012	6.72196	4.39162	72	1	7630106	7630107	AT1G21730	AT1G21730	+	0
1	7664035	7664324	MYC2ab_JA_3_peak_285	18	.	1.8742	3.89824	1.84118	75	1	7662724	7662725	AT1G21830	AT1G21830	-	1311
1	7782386	7782667	MYC2ab_JA_3_peak_286	121	.	3.30136	14.9249	12.1691	138	1	7781538	7781539	AT1G22060	AT1G22060	-	848
1	7788154	7788383	MYC2ab_JA_3_peak_287	51	.	2.46203	7.55623	5.16901	99	1	7789132	7789133	AT1G22070	TGA3	+	750
1	7832622	7832825	MYC2ab_JA_3_peak_288	87	.	2.8556	11.3048	8.70706	102	1	7830423	7830424	AT1G22180	AT1G22180	-	2199
1	7888751	7889069	MYC2ab_JA_3_peak_289	147	.	3.40201	17.5651	14.714	178	1	7886322	7886323	AT1G22330	AT1G22330	+	2429
1	7897610	7897939	MYC2ab_JA_3_peak_290	101	.	3.01179	12.7856	10.1177	141	1	7897760	7897761	AT1G22360	UGT85A2	-	0
1	7907344	7907805	MYC2ab_JA_3_peak_291	71	.	2.59949	9.62051	7.11295	345	1	7906968	7906969	AT1G22400	UGT85A1	-	376
1	7918988	7919150	MYC2ab_JA_3_peak_292	47	.	2.40608	7.13427	4.77498	56	1	7919076	7919077	AT1G22430	AT1G22430	+	0
1	7935970	7936335	MYC2ab_JA_3_peak_293	68	.	2.6848	9.33108	6.84094	68	1	7935381	7935382	AT1G22480	AT1G22480	-	589
1	7954401	7954602	MYC2ab_JA_3_peak_294	62	.	2.60198	8.72806	6.27197	119	1	7954545	7954546	AT1G22520	AT1G22520	-	0
1	7974629	7974995	MYC2ab_JA_3_peak_295	83	.	2.81879	10.9152	8.33811	124	1	7978809	7978810	AT1G22570	AT1G22570	-	3815
1	7975161	7975362	MYC2ab_JA_3_peak_296	95	.	2.87953	12.1603	9.5245	69	1	7978809	7978810	AT1G22570	AT1G22570	-	3448
1	7979952	7980298	MYC2ab_JA_3_peak_297	393	.	5.31952	42.825	39.3181	171	1	7978809	7978810	AT1G22570	AT1G22570	-	1143
1	8005301	8005461	MYC2ab_JA_3_peak_298	73	.	2.73311	9.92106	7.39496	57	1	8006063	8006064	AT1G22640	MYB3	+	603
1	8005950	8006106	MYC2ab_JA_3_peak_299	28	.	2.07761	5.03933	2.85612	77	1	8006063	8006064	AT1G22640	MYB3	+	0
1	8016692	8016929	MYC2ab_JA_3_peak_300	77	.	2.79777	10.2802	7.73355	79	1	8017280	8017281	AT1G22660	AT1G22660	+	352
1	8075096	8075344	MYC2ab_JA_3_peak_301	75	.	2.73708	10.1081	7.57437	130	1	8075036	8075037	AT1G22810	AT1G22810	-	60
1	8075524	8075934	MYC2ab_JA_3_peak_302	92	.	2.92756	11.9084	9.28263	134	1	8075995	8075996	AT1G22830	AT1G22830	+	62
1	8175824	8176012	MYC2ab_JA_3_peak_303	91	.	2.96563	11.758	9.1378	81	1	8175818	8175819	AT1G23070	AT1G23070	-	6
1	8198572	8198740	MYC2ab_JA_3_peak_304	59	.	2.57395	8.42834	5.98588	92	1	8198585	8198586	AT1G23120	AT1G23120	+	0
1	8271799	8272029	MYC2ab_JA_3_peak_305	20	.	1.95844	4.12455	2.03204	31	1	8272020	8272021	AT1G23310	GGT1	-	0
1	8321178	8321585	MYC2ab_JA_3_peak_306	149	.	3.58114	17.7632	14.9039	266	1	8321610	8321611	AT1G23440	AT1G23440	+	26
1	8384579	8385149	MYC2ab_JA_3_peak_307	161	.	3.66236	19.0067	16.1067	132	1	8385187	8385188	AT1G23710	AT1G23710	+	39
1	8420090	8420282	MYC2ab_JA_3_peak_308	43	.	2.35012	6.72196	4.39162	83	1	8420264	8420265	AT1G23820	SPDS1	+	0
1	8427100	8427449	MYC2ab_JA_3_peak_309	203	.	3.81709	23.3902	20.3575	207	1	8427234	8427235	AT1G23850	AT1G23850	-	0
1	8431967	8432239	MYC2ab_JA_3_peak_310	58	.	2.40854	8.32824	5.89739	113	1	8432178	8432179	AT1G23870	TPS9	+	0
1	8455253	8455419	MYC2ab_JA_3_peak_311	33	.	2.18226	5.54509	3.30816	36	1	8457658	8457659	AT1G23915	AT1G23915	+	2240
1	8527038	8527289	MYC2ab_JA_3_peak_312	132	.	3.41328	16.0394	13.2409	136	1	8527086	8527087	AT1G24100	UGT74B1	-	0
1	8540543	8540835	MYC2ab_JA_3_peak_313	91	.	2.96563	11.758	9.1378	138	1	8540837	8540838	AT1G24145	AT1G24145	+	3
1	8549137	8549358	MYC2ab_JA_3_peak_314	23	.	2.01439	4.46303	2.33122	173	1	8549190	8549191	AT1G24150	FH4	+	0
1	8598576	8598830	MYC2ab_JA_3_peak_315	81	.	2.85372	10.7646	8.19313	110	1	8598623	8598624	AT1G05863	AT1G05863	+	0
1	8727130	8727291	MYC2ab_JA_3_peak_316	59	.	2.57395	8.42834	5.98588	81	1	8727211	8727212	AT1G24625	ZFP7	-	0
1	8794345	8794773	MYC2ab_JA_3_peak_317	79	.	2.51294	10.515	7.95915	233	1	8800409	8800410	AT1G24996	AT1G24996	-	5637
1	8839456	8839884	MYC2ab_JA_3_peak_318	133	.	3.25431	16.1448	13.3429	171	1	8839608	8839609	AT1G25220	ASB1	-	0
1	8853967	8854217	MYC2ab_JA_3_peak_319	66	.	2.65056	9.145	6.66373	142	1	8853170	8853171	AT1G05947	AT1G05947	-	797
1	8860471	8860703	MYC2ab_JA_3_peak_320	171	.	3.75273	20.0861	17.1522	109	1	8860526	8860527	AT1G25275	AT1G25275	+	0
1	8910902	8911103	MYC2ab_JA_3_peak_321	68	.	2.50287	9.31832	6.82913	92	1	8909333	8909334	AT1G25390	AT1G25390	-	1569
1	8912936	8913314	MYC2ab_JA_3_peak_322	400	.	5.1291	43.5485	40.0263	238	1	8912821	8912822	AT1G25400	AT1G25400	-	115
1	8918741	8918944	MYC2ab_JA_3_peak_323	52	.	2.38124	7.64957	5.25819	105	1	8918788	8918789	AT1G25422	AT1G25422	+	0
1	8919980	8920161	MYC2ab_JA_3_peak_324	82	.	2.75162	10.8556	8.28076	100	1	8918788	8918789	AT1G25422	AT1G25422	+	1192
1	8921630	8921784	MYC2ab_JA_3_peak_325	24	.	1.98014	4.56484	2.42637	121	1	8922415	8922416	AT1G25425	CLE43	+	632
1	8938138	8938470	MYC2ab_JA_3_peak_326	29	.	2.1263	5.17355	2.96978	91	1	8940612	8940613	AT1G25450	KCS5	-	2143
1	8957799	8958086	MYC2ab_JA_3_peak_327	129	.	3.29133	15.7362	12.951	135	1	8958131	8958132	AT1G25500	AT1G25500	-	46
1	8975076	8975395	MYC2ab_JA_3_peak_328	106	.	2.94741	13.3229	10.6321	196	1	8974814	8974815	AT1G25540	PFT1	-	262
1	8978094	8978686	MYC2ab_JA_3_peak_329	86	.	2.66032	11.2389	8.64811	443	1	8976325	8976326	AT1G25550	AT1G25550	+	1769
1	8987686	8987872	MYC2ab_JA_3_peak_330	24	.	1.97681	4.63401	2.49089	95	1	8983313	8983314	AT1G25560	TEM1	-	4373
1	9240832	9241120	MYC2ab_JA_3_peak_331	101	.	3.07754	12.7832	10.1154	152	1	9240863	9240864	AT1G06013	AT1G06013	-	0
1	9253371	9253585	MYC2ab_JA_3_peak_332	96	.	3.02159	12.2667	9.62251	123	1	9253598	9253599	AT1G26762	AT1G26762	+	14
1	9259261	9259443	MYC2ab_JA_3_peak_333	59	.	2.57072	8.41124	5.9762	63	1	9259431	9259432	AT1G26770	EXPA10	+	0
1	9284083	9284420	MYC2ab_JA_3_peak_334	29	.	2.1263	5.17355	2.96978	228	1	9283872	9283873	AT1G26799	AT1G26799	+	211
1	9329230	9329412	MYC2ab_JA_3_peak_335	127	.	3.3232	15.4953	12.7175	94	1	9329492	9329493	AT1G26920	AT1G26920	+	81
1	9331568	9331787	MYC2ab_JA_3_peak_336	70	.	2.69432	9.54331	7.03895	100	1	9331200	9331201	AT1G26921	AT1G26921	-	368
1	9339958	9340289	MYC2ab_JA_3_peak_337	181	.	3.7079	21.0711	18.104	194	1	9337937	9337938	AT1G26930	AT1G26930	-	2021
1	9342057	9342233	MYC2ab_JA_3_peak_338	46	.	2.29136	7.01985	4.67471	59	1	9343111	9343112	AT1G26940	AT1G26940	+	879
1	9353402	9353621	MYC2ab_JA_3_peak_339	106	.	3.04802	13.393	10.6996	86	1	9355826	9355827	AT1G26960	AtHB23	+	2206
1	9425293	9425664	MYC2ab_JA_3_peak_340	142	.	3.51171	17.1	14.2659	150	1	9425279	9425280	AT1G27130	GSTU13	+	14
1	9454338	9454707	MYC2ab_JA_3_peak_341	60	.	2.5498	8.44612	6.00281	269	1	9452631	9452632	AT1G06047	AT1G06047	+	1707
1	9460870	9461049	MYC2ab_JA_3_peak_342	106	.	3.1335	13.3074	10.6172	101	1	9459586	9459587	AT1G06053	AT1G06053	-	1284
1	9461767	9461971	MYC2ab_JA_3_peak_343	68	.	2.68586	9.33679	6.84094	91	1	9462808	9462809	AT1G06057	AT1G06057	-	838
1	9482992	9483251	MYC2ab_JA_3_peak_344	31	.	2.11698	5.33075	3.11788	43	1	9483156	9483157	AT1G27300	AT1G27300	+	0
1	9486519	9486794	MYC2ab_JA_3_peak_345	31	.	2.11698	5.33075	3.11788	86	1	9486888	9486889	AT1G27320	HK3	+	95
1	9649138	9649711	MYC2ab_JA_3_peak_346	337	.	4.63212	37.0846	33.7169	149	1	9649322	9649323	AT1G27730	STZ	-	0
1	9650683	9650935	MYC2ab_JA_3_peak_347	59	.	2.37096	8.35419	5.92192	130	1	9649322	9649323	AT1G27730	STZ	-	1361
1	9777686	9778337	MYC2ab_JA_3_peak_348	114	.	3.21369	14.1912	11.467	442	1	9778042	9778043	AT1G28050	BBX13	-	0
1	9832046	9832227	MYC2ab_JA_3_peak_349	33	.	2.18226	5.54509	3.30816	135	1	9834509	9834510	AT1G28140	AT1G28140	-	2283
1	9845979	9846267	MYC2ab_JA_3_peak_350	266	.	4.31642	29.8868	26.6998	153	1	9844560	9844561	AT1G28180	AT1G28180	-	1419
1	9848345	9848595	MYC2ab_JA_3_peak_351	176	.	3.5763	20.6486	17.6956	114	1	9848882	9848883	AT1G06127	AT1G06127	+	288
1	9867768	9868221	MYC2ab_JA_3_peak_352	96	.	3.02159	12.2667	9.62251	342	1	9864778	9864779	AT1G28230	PUP1	-	2990
1	9884298	9884486	MYC2ab_JA_3_peak_353	59	.	2.46165	8.37534	5.94219	117	1	9882950	9882951	AT1G28270	RALFL4	+	1348
1	9887480	9887723	MYC2ab_JA_3_peak_354	41	.	2.24453	6.41468	4.10963	138	1	9887477	9887478	AT1G28280	AT1G28280	-	3
1	9950215	9950406	MYC2ab_JA_3_peak_355	60	.	2.54038	8.53999	6.09248	38	1	9951761	9951762	AT1G28360	ERF12	+	1356
1	9951436	9951654	MYC2ab_JA_3_peak_356	36	.	2.20222	5.86051	3.60485	69	1	9951761	9951762	AT1G28360	ERF12	+	108
1	9960253	9960534	MYC2ab_JA_3_peak_357	91	.	2.83856	11.729	9.11434	147	1	9961054	9961055	AT1G28375	AT1G28375	+	521
1	9963251	9963596	MYC2ab_JA_3_peak_358	459	.	5.60139	49.6144	45.9542	182	1	9963447	9963448	AT1G28380	NSL1	+	0
1	10014066	10014555	MYC2ab_JA_3_peak_359	841	.	7.56035	88.6631	84.1194	199	1	10014255	10014256	AT1G28480	GRX480	-	0
1	10046464	10046717	MYC2ab_JA_3_peak_360	53	.	2.41464	7.70612	5.31211	122	1	10046551	10046552	AT1G28580	AT1G28580	-	0
1	10050188	10050390	MYC2ab_JA_3_peak_361	71	.	2.64949	9.60745	7.10043	82	1	10049342	10049343	AT1G28590	AT1G28590	-	846
1	10111619	10111788	MYC2ab_JA_3_peak_362	81	.	2.85372	10.7646	8.19313	93	1	10111737	10111738	AT1G28960	NUDX15	-	0
1	10143558	10143736	MYC2ab_JA_3_peak_363	20	.	1.95844	4.12455	2.03204	168	1	10147604	10147605	AT1G29060	AT1G29060	+	3869
1	10261192	10261588	MYC2ab_JA_3_peak_364	129	.	3.25455	15.718	12.9334	175	1	10261231	10261232	AT1G29330	ERD2	-	0
1	10289567	10289819	MYC2ab_JA_3_peak_365	123	.	3.28803	15.0633	12.3034	109	1	10289665	10289666	AT1G29395	COR413IM1	-	0
1	10353831	10354204	MYC2ab_JA_3_peak_366	126	.	3.24692	15.4554	12.6819	166	1	10356481	10356482	AT1G29640	AT1G29640	-	2278
1	10354412	10354892	MYC2ab_JA_3_peak_367	83	.	2.78529	10.8897	8.31366	391	1	10356481	10356482	AT1G29640	AT1G29640	-	1590
1	10517509	10517794	MYC2ab_JA_3_peak_368	133	.	3.32219	16.1505	13.3484	150	1	10516346	10516347	AT1G30020	AT1G30020	-	1163
1	10521155	10521409	MYC2ab_JA_3_peak_369	55	.	2.51799	7.98765	5.57256	149	1	10516346	10516347	AT1G30020	AT1G30020	-	4809
1	10529965	10530133	MYC2ab_JA_3_peak_370	29	.	2.1263	5.17355	2.96978	102	1	10537456	10537457	AT1G30040	GA2OX2	+	7324
1	10580351	10580591	MYC2ab_JA_3_peak_371	86	.	2.90968	11.2572	8.66112	111	1	10581734	10581735	AT1G30110	NUDX25	+	1144
1	10586593	10586840	MYC2ab_JA_3_peak_372	55	.	2.51799	7.98765	5.57256	181	1	10586679	10586680	AT1G30120	PDH-E1 BETA	-	0
1	10596087	10596573	MYC2ab_JA_3_peak_373	669	.	7.49801	71.1305	66.9669	247	1	10596351	10596352	AT1G30135	JAZ8	+	0
1	10621442	10621736	MYC2ab_JA_3_peak_374	59	.	2.57294	8.42299	5.98588	153	1	10618892	10618893	AT1G30190	AT1G30190	+	2550
1	10676955	10677420	MYC2ab_JA_3_peak_375	268	.	4.5038	29.9919	26.8015	229	1	10677670	10677671	AT1G06323	AT1G06323	-	251
1	10684912	10685180	MYC2ab_JA_3_peak_376	47	.	2.40608	7.13427	4.77498	78	1	10680078	10680079	AT1G30320	AT1G30320	+	4834
1	10691760	10691918	MYC2ab_JA_3_peak_377	59	.	2.57395	8.42834	5.98588	56	1	10690987	10690988	AT1G30330	ARF6	-	773
1	10721812	10722075	MYC2ab_JA_3_peak_378	47	.	2.39894	7.09776	4.74821	127	1	10722182	10722183	AT1G30380	PSAK	+	108
1	10813937	10814216	MYC2ab_JA_3_peak_379	55	.	2.51799	7.98765	5.57256	146	1	10814375	10814376	AT1G06347	AT1G06347	-	160
1	10887280	10887541	MYC2ab_JA_3_peak_380	77	.	2.79777	10.2802	7.73355	113	1	10887606	10887607	AT1G30690	AT1G30690	+	66
1	10958554	10958920	MYC2ab_JA_3_peak_381	247	.	4.2427	27.8473	24.7077	138	1	10960907	10960908	AT1G30825	DIS2	+	1988
1	11109947	11110665	MYC2ab_JA_3_peak_382	495	.	5.97134	53.3311	49.5816	537	1	11108094	11108095	AT1G31120	KUP10	-	1853
1	11230946	11231369	MYC2ab_JA_3_peak_383	741	.	7.74349	78.5012	74.1851	179	1	11230611	11230612	AT1G31358	ath-MIR404	-	335
1	11297321	11297722	MYC2ab_JA_3_peak_384	202	.	4.08474	23.2836	20.2534	163	1	11297378	11297379	AT1G31550	AT1G31550	-	0
1	11311673	11311987	MYC2ab_JA_3_peak_385	86	.	2.90968	11.2572	8.66112	133	1	11310996	11310997	AT1G31580	ECS1	+	677
1	11349677	11349888	MYC2ab_JA_3_peak_386	55	.	2.51799	7.98765	5.57256	74	1	11349696	11349697	AT1G31710	AT1G31710	+	0
1	11353858	11354041	MYC2ab_JA_3_peak_387	91	.	2.96563	11.758	9.1378	84	1	11356075	11356076	AT1G31720	AT1G31720	+	2035
1	11444721	11445028	MYC2ab_JA_3_peak_388	101	.	3.07754	12.7832	10.1154	100	1	11445489	11445490	AT1G31880	BRX	+	462
1	11545588	11545913	MYC2ab_JA_3_peak_389	81	.	2.85372	10.7646	8.19313	229	1	11544165	11544166	AT1G32090	AT1G32090	-	1423
1	11598498	11598657	MYC2ab_JA_3_peak_390	40	.	2.29417	6.31952	4.01936	94	1	11598338	11598339	AT1G06527	AT1G06527	+	160
1	11622983	11623166	MYC2ab_JA_3_peak_391	40	.	2.29417	6.31952	4.01936	60	1	11630744	11630745	AT1G32240	KAN2	-	7579
1	11650312	11650534	MYC2ab_JA_3_peak_392	20	.	1.95844	4.12455	2.03204	205	1	11651326	11651327	AT1G32300	GulLO1	+	793
1	11670614	11670943	MYC2ab_JA_3_peak_393	77	.	2.79777	10.2802	7.73355	237	1	11672482	11672483	AT1G06537	AT1G06537	-	1540
1	11767549	11767823	MYC2ab_JA_3_peak_394	220	.	4.10083	25.1049	22.0291	145	1	11767484	11767485	AT1G32540	LOL1	+	65
1	11800814	11801281	MYC2ab_JA_3_peak_395	136	.	3.11494	16.4189	13.6088	150	1	11801406	11801407	AT1G32640	MYC2	-	126
1	11801557	11801917	MYC2ab_JA_3_peak_396	397	.	5.01213	43.2998	39.7832	207	1	11801406	11801407	AT1G32640	MYC2	-	151
1	11804228	11804461	MYC2ab_JA_3_peak_397	171	.	3.19545	20.1309	17.1958	125	1	11801406	11801407	AT1G32640	MYC2	-	2822
1	11806890	11807579	MYC2ab_JA_3_peak_398	630	.	6.25548	67.1681	63.0803	203	1	11810723	11810724	AT1G32650	AT1G32650	-	3145
1	11809810	11810051	MYC2ab_JA_3_peak_399	72	.	2.55195	9.7719	7.25763	95	1	11810723	11810724	AT1G32650	AT1G32650	-	673
1	11821780	11821946	MYC2ab_JA_3_peak_400	68	.	2.68586	9.33679	6.84094	70	1	11821823	11821824	AT1G32690	AT1G32690	-	0
1	11831152	11831425	MYC2ab_JA_3_peak_401	99	.	3.04486	12.5944	9.93795	146	1	11831443	11831444	AT1G06607	AT1G06607	-	19
1	11927780	11928002	MYC2ab_JA_3_peak_402	101	.	2.72746	12.8344	10.165	78	1	11927898	11927899	AT1G06633	AT1G06633	+	0
1	11928379	11928832	MYC2ab_JA_3_peak_403	587	.	5.82365	62.75	58.7584	228	1	11928756	11928757	AT1G32920	AT1G32920	+	0
1	11978603	11978865	MYC2ab_JA_3_peak_404	101	.	3.07754	12.7832	10.1154	139	1	11978621	11978622	AT1G33060	NAC014	-	0
1	12023194	12023372	MYC2ab_JA_3_peak_405	23	.	2.01439	4.46303	2.33122	29	1	12023224	12023225	AT1G33140	PGY2	+	0
1	12050577	12050814	MYC2ab_JA_3_peak_406	80	.	2.7689	10.6244	8.06422	97	1	12054752	12054753	AT1G33240	GTL1	-	3939
1	12051126	12051326	MYC2ab_JA_3_peak_407	33	.	2.14889	5.59235	3.35274	114	1	12054752	12054753	AT1G33240	GTL1	-	3427
1	12177506	12177812	MYC2ab_JA_3_peak_408	154	.	3.6371	18.3512	15.4728	146	1	12177672	12177673	AT1G33590	AT1G33590	+	0
1	12188528	12188893	MYC2ab_JA_3_peak_409	215	.	4.19665	24.5769	21.5135	174	1	12188677	12188678	AT1G33610	AT1G33610	+	0
1	12473503	12473730	MYC2ab_JA_3_peak_410	47	.	2.40608	7.13427	4.77498	111	1	12472867	12472868	AT1G34245	EPF2	+	636
1	12584297	12584542	MYC2ab_JA_3_peak_411	131	.	3.40022	15.9611	13.1681	94	1	12584344	12584345	AT1G34420	AT1G34420	+	0
1	12824141	12824395	MYC2ab_JA_3_peak_412	47	.	2.34906	7.0922	4.74307	113	1	12812156	12812157	AT1G35040	AT1G35040	+	11985
1	12838570	12838869	MYC2ab_JA_3_peak_413	29	.	2.1263	5.17355	2.96978	225	1	12851982	12851983	AT1G35140	PHI-1	+	13114
1	13115560	13115872	MYC2ab_JA_3_peak_414	121	.	3.30136	14.9249	12.1691	203	1	13117234	13117235	AT1G35560	AT1G35560	-	1363
1	13120797	13121041	MYC2ab_JA_3_peak_415	121	.	3.30136	14.9249	12.1691	130	1	13117234	13117235	AT1G35560	AT1G35560	-	3563
1	13129686	13130053	MYC2ab_JA_3_peak_416	380	.	5.39818	41.513	38.0336	180	1	13125327	13125328	AT1G35580	CINV1	-	4359
1	13140295	13140561	MYC2ab_JA_3_peak_417	280	.	4.60111	31.3115	28.0901	125	1	13144987	13144988	AT1G35610	AT1G35610	-	4427
1	13181006	13181235	MYC2ab_JA_3_peak_418	29	.	2.1263	5.17355	2.96978	199	1	13192607	13192608	AT1G35660	AT1G35660	+	11373
1	13203290	13203444	MYC2ab_JA_3_peak_419	20	.	1.95844	4.12455	2.03204	94	1	13205344	13205345	AT1G35670	CDPK2	+	1901
1	13836923	13837080	MYC2ab_JA_3_peak_420	51	.	2.46203	7.55623	5.16901	37	1	13836953	13836954	AT1G36622	AT1G36622	-	0
1	14044956	14045227	MYC2ab_JA_3_peak_421	149	.	3.58114	17.7632	14.9039	125	1	14046734	14046735	AT1G37020	AT1G37020	+	1508
1	14045520	14045708	MYC2ab_JA_3_peak_422	143	.	3.52519	17.1818	14.3426	122	1	14046734	14046735	AT1G37020	AT1G37020	+	1027
1	14149392	14149610	MYC2ab_JA_3_peak_423	23	.	2.01439	4.46303	2.33122	74	1	14155968	14155969	AT1G07013	AT1G07013	-	6359
1	14165210	14165525	MYC2ab_JA_3_peak_424	116	.	3.24541	14.3784	11.6444	125	1	14172105	14172106	AT1G37140	MCT1	-	6581
1	14234644	14234812	MYC2ab_JA_3_peak_425	51	.	2.42107	7.47633	5.10059	64	1	14196020	14196021	AT1G07017	AT1G07017	+	38624
1	14238265	14238419	MYC2ab_JA_3_peak_426	65	.	2.62821	9.02305	6.54718	98	1	14196020	14196021	AT1G07017	AT1G07017	+	42245
1	14238916	14239278	MYC2ab_JA_3_peak_427	182	.	3.88522	21.1886	18.2183	107	1	14196020	14196021	AT1G07017	AT1G07017	+	42896
1	14509504	14509674	MYC2ab_JA_3_peak_428	281	.	4.7562	31.3746	28.1514	68	1	14544527	14544528	AT1G38790	AT1G38790	-	34854
1	14592386	14592639	MYC2ab_JA_3_peak_429	101	.	3.07754	12.7832	10.1154	133	1	14544527	14544528	AT1G38790	AT1G38790	-	47859
1	14609302	14609658	MYC2ab_JA_3_peak_430	208	.	4.14069	23.9273	20.8806	129	1	14544527	14544528	AT1G38790	AT1G38790	-	64775
1	14609954	14610303	MYC2ab_JA_3_peak_431	281	.	4.7562	31.3746	28.1514	233	1	14544527	14544528	AT1G38790	AT1G38790	-	65427
1	14720814	14721033	MYC2ab_JA_3_peak_432	224	.	3.85375	25.5178	22.4315	121	1	14733524	14733525	AT1G39070	AT1G39070	+	12492
1	14721212	14721626	MYC2ab_JA_3_peak_433	389	.	4.90584	42.402	38.9058	204	1	14733524	14733525	AT1G39070	AT1G39070	+	11899
1	14721830	14722124	MYC2ab_JA_3_peak_434	296	.	4.24865	32.9547	29.6884	182	1	14733524	14733525	AT1G39070	AT1G39070	+	11401
1	14722733	14722938	MYC2ab_JA_3_peak_435	140	.	3.03963	16.8322	14.0068	106	1	14733524	14733525	AT1G39070	AT1G39070	+	10587
1	14731959	14732129	MYC2ab_JA_3_peak_436	27	.	1.96121	4.97368	2.79503	67	1	14733524	14733525	AT1G39070	AT1G39070	+	1396
1	14736210	14736395	MYC2ab_JA_3_peak_437	39	.	2.06213	6.28388	3.99457	109	1	14733524	14733525	AT1G39070	AT1G39070	+	2686
1	14849738	14849914	MYC2ab_JA_3_peak_438	91	.	2.96563	11.758	9.1378	86	1	14923054	14923055	AT1G40083	AT1G40083	-	73141
1	14938434	14938598	MYC2ab_JA_3_peak_439	29	.	2.01075	5.1589	2.96716	41	1	14930277	14930278	AT1G40086	AT1G40086	+	8157
1	15038759	15039056	MYC2ab_JA_3_peak_440	38	.	2.00137	6.15749	3.87568	42	1	15013791	15013792	AT1G40090	AT1G40090	+	24968
1	15040384	15040771	MYC2ab_JA_3_peak_441	102	.	2.51451	12.9303	10.2576	255	1	15013791	15013792	AT1G40090	AT1G40090	+	26593
1	15043950	15044216	MYC2ab_JA_3_peak_442	62	.	2.10834	8.74437	6.28761	127	1	15013791	15013792	AT1G40090	AT1G40090	+	30159
1	15049378	15049935	MYC2ab_JA_3_peak_443	128	.	2.66086	15.6214	12.8398	315	1	15081951	15081952	AT1G40104	AT1G40104	+	32017
1	15051353	15051671	MYC2ab_JA_3_peak_444	91	.	2.48841	11.7282	9.11363	226	1	15081951	15081952	AT1G40104	AT1G40104	+	30281
1	15052181	15052563	MYC2ab_JA_3_peak_445	101	.	2.62192	12.8101	10.1413	256	1	15081951	15081952	AT1G40104	AT1G40104	+	29389
1	15081985	15085985	MYC2ab_JA_3_peak_446	571	.	3.04479	61.0879	57.134	856	1	15081951	15081952	AT1G40104	AT1G40104	+	34
1	15094148	15095005	MYC2ab_JA_3_peak_447	333	.	3.52784	36.7241	33.3683	149	1	15081951	15081952	AT1G40104	AT1G40104	+	12197
1	15095349	15095636	MYC2ab_JA_3_peak_448	253	.	3.04564	28.5062	25.3515	149	1	15081951	15081952	AT1G40104	AT1G40104	+	13398
1	15099765	15100000	MYC2ab_JA_3_peak_449	324	.	3.22765	35.7912	32.4599	123	1	15081951	15081952	AT1G40104	AT1G40104	+	17814
1	15100465	15100797	MYC2ab_JA_3_peak_450	58	.	1.92626	8.31858	5.8882	65	1	15081951	15081952	AT1G40104	AT1G40104	+	18514
1	15101281	15101696	MYC2ab_JA_3_peak_451	219	.	2.84659	25.0516	21.9772	124	1	15081951	15081952	AT1G40104	AT1G40104	+	19330
1	15102541	15102884	MYC2ab_JA_3_peak_452	239	.	2.96664	27.0506	23.929	100	1	15081951	15081952	AT1G40104	AT1G40104	+	20590
1	15103653	15103851	MYC2ab_JA_3_peak_453	166	.	2.594	19.5932	16.6743	93	1	15081951	15081952	AT1G40104	AT1G40104	+	21702
1	15105613	15105770	MYC2ab_JA_3_peak_454	100	.	2.286	12.742	10.0795	71	1	15081951	15081952	AT1G40104	AT1G40104	+	23662
1	15108328	15108532	MYC2ab_JA_3_peak_455	204	.	2.99708	23.4979	20.4624	111	1	15081951	15081952	AT1G40104	AT1G40104	+	26377
1	15108971	15109150	MYC2ab_JA_3_peak_456	183	.	2.95168	21.3109	18.3374	111	1	15081951	15081952	AT1G40104	AT1G40104	+	27020
1	15111603	15111762	MYC2ab_JA_3_peak_457	168	.	2.79923	19.8239	16.8974	107	1	15081951	15081952	AT1G40104	AT1G40104	+	29652
1	15112429	15112584	MYC2ab_JA_3_peak_458	129	.	2.55325	15.7387	12.9535	59	1	15081951	15081952	AT1G40104	AT1G40104	+	30478
1	15113245	15113401	MYC2ab_JA_3_peak_459	83	.	2.23196	10.9325	8.35464	88	1	15081951	15081952	AT1G40104	AT1G40104	+	31294
1	15116381	15116542	MYC2ab_JA_3_peak_460	109	.	2.4089	13.676	10.973	71	1	15081951	15081952	AT1G40104	AT1G40104	+	34430
1	15122390	15122579	MYC2ab_JA_3_peak_461	151	.	2.725	18.0215	15.1549	96	1	15081951	15081952	AT1G40104	AT1G40104	+	40439
1	15127201	15127371	MYC2ab_JA_3_peak_462	98	.	2.39049	12.4608	9.80937	95	1	15081951	15081952	AT1G40104	AT1G40104	+	45250
1	15128127	15128287	MYC2ab_JA_3_peak_463	42	.	1.92768	6.52984	4.21879	123	1	15081951	15081952	AT1G40104	AT1G40104	+	46176
1	15132033	15132213	MYC2ab_JA_3_peak_464	40	.	1.88301	6.39719	4.09305	148	1	15081951	15081952	AT1G40104	AT1G40104	+	50082
1	15135799	15135970	MYC2ab_JA_3_peak_465	46	.	1.90691	6.97604	4.6332	117	1	15081951	15081952	AT1G40104	AT1G40104	+	53848
1	15136471	15137053	MYC2ab_JA_3_peak_466	85	.	2.23124	11.1477	8.56095	492	1	15081951	15081952	AT1G40104	AT1G40104	+	54520
1	15137749	15138654	MYC2ab_JA_3_peak_467	380	.	3.94476	41.5287	38.0491	781	1	15081951	15081952	AT1G40104	AT1G40104	+	55798
1	15147211	15147421	MYC2ab_JA_3_peak_468	59	.	2.42411	8.42237	5.98588	60	1	15081951	15081952	AT1G40104	AT1G40104	+	65260
1	15148128	15148324	MYC2ab_JA_3_peak_469	54	.	2.37001	7.84028	5.43987	137	1	15081951	15081952	AT1G40104	AT1G40104	+	66177
1	15149247	15149610	MYC2ab_JA_3_peak_470	133	.	3.23004	16.1958	13.3924	105	1	15081951	15081952	AT1G40104	AT1G40104	+	67296
1	15159339	15159495	MYC2ab_JA_3_peak_471	109	.	3.16368	13.6882	10.9848	94	1	15081951	15081952	AT1G40104	AT1G40104	+	77388
1	15159977	15160231	MYC2ab_JA_3_peak_472	111	.	3.18945	13.8392	11.1267	175	1	15081951	15081952	AT1G40104	AT1G40104	+	78026
1	15166591	15166771	MYC2ab_JA_3_peak_473	210	.	3.47417	24.1175	21.0658	114	1	15240552	15240553	AT1G40129	AT1G40129	+	73782
1	15170638	15170854	MYC2ab_JA_3_peak_474	77	.	2.16037	10.3377	7.7888	113	1	15240552	15240553	AT1G40129	AT1G40129	+	69699
1	15171188	15171852	MYC2ab_JA_3_peak_475	150	.	2.61506	17.9016	15.0382	112	1	15240552	15240553	AT1G40129	AT1G40129	+	68701
1	15175193	15175658	MYC2ab_JA_3_peak_476	156	.	2.55517	18.5122	15.6289	117	1	15240552	15240553	AT1G40129	AT1G40129	+	64895
1	15176669	15176844	MYC2ab_JA_3_peak_477	80	.	2.18211	10.6584	8.09671	98	1	15240552	15240553	AT1G40129	AT1G40129	+	63709
1	15177116	15177905	MYC2ab_JA_3_peak_478	163	.	2.73122	19.228	16.3212	190	1	15240552	15240553	AT1G40129	AT1G40129	+	62648
1	15190939	15191093	MYC2ab_JA_3_peak_479	30	.	1.92771	5.26544	3.05644	85	1	15240552	15240553	AT1G40129	AT1G40129	+	49460
1	15191281	15191492	MYC2ab_JA_3_peak_480	111	.	2.75928	13.9013	11.1866	100	1	15240552	15240553	AT1G40129	AT1G40129	+	49061
1	15191699	15192337	MYC2ab_JA_3_peak_481	205	.	3.41776	23.6149	20.5764	275	1	15240552	15240553	AT1G40129	AT1G40129	+	48216
1	15198458	15199037	MYC2ab_JA_3_peak_482	105	.	2.71689	13.2428	10.5584	111	1	15240552	15240553	AT1G40129	AT1G40129	+	41516
1	15204164	15204550	MYC2ab_JA_3_peak_483	179	.	3.25798	20.882	17.9203	100	1	15240552	15240553	AT1G40129	AT1G40129	+	36003
1	15206995	15207205	MYC2ab_JA_3_peak_484	160	.	3.251	18.9007	16.0065	116	1	15240552	15240553	AT1G40129	AT1G40129	+	33348
1	15207821	15207987	MYC2ab_JA_3_peak_485	39	.	2.10564	6.26489	3.97669	64	1	15240552	15240553	AT1G40129	AT1G40129	+	32566
1	15208258	15208493	MYC2ab_JA_3_peak_486	129	.	3.0453	15.711	12.9267	110	1	15240552	15240553	AT1G40129	AT1G40129	+	32060
1	15222119	15222330	MYC2ab_JA_3_peak_487	55	.	2.51799	7.98765	5.57256	79	1	15240552	15240553	AT1G40129	AT1G40129	+	18223
1	15226375	15226901	MYC2ab_JA_3_peak_488	491	.	6.32295	52.9382	49.1992	142	1	15240552	15240553	AT1G40129	AT1G40129	+	13652
1	15228024	15228397	MYC2ab_JA_3_peak_489	106	.	3.1335	13.3074	10.6172	54	1	15240552	15240553	AT1G40129	AT1G40129	+	12156
1	15231423	15231609	MYC2ab_JA_3_peak_490	202	.	4.08474	23.2836	20.2534	99	1	15240552	15240553	AT1G40129	AT1G40129	+	8944
1	15236616	15236934	MYC2ab_JA_3_peak_491	198	.	4.0208	22.8752	19.856	242	1	15240552	15240553	AT1G40129	AT1G40129	+	3619
1	15238935	15239731	MYC2ab_JA_3_peak_492	160	.	3.69305	18.9458	16.0478	66	1	15240552	15240553	AT1G40129	AT1G40129	+	822
1	15239918	15240238	MYC2ab_JA_3_peak_493	40	.	2.29417	6.31952	4.01936	45	1	15240552	15240553	AT1G40129	AT1G40129	+	315
1	15245070	15245243	MYC2ab_JA_3_peak_494	127	.	3.35732	15.4787	12.7013	90	1	15240552	15240553	AT1G40129	AT1G40129	+	4518
1	15251341	15251526	MYC2ab_JA_3_peak_495	160	.	3.69305	18.9458	16.0478	108	1	15240552	15240553	AT1G40129	AT1G40129	+	10789
1	15252176	15252422	MYC2ab_JA_3_peak_496	172	.	3.80496	20.1542	17.2165	132	1	15240552	15240553	AT1G40129	AT1G40129	+	11624
1	15252728	15252886	MYC2ab_JA_3_peak_497	137	.	3.46923	16.6072	13.7882	94	1	15240552	15240553	AT1G40129	AT1G40129	+	12176
1	15259331	15259648	MYC2ab_JA_3_peak_498	247	.	4.25251	27.9172	24.7751	114	1	15240552	15240553	AT1G40129	AT1G40129	+	18779
1	15267098	15267620	MYC2ab_JA_3_peak_499	471	.	5.37593	50.812	47.1235	174	1	15240552	15240553	AT1G40129	AT1G40129	+	26546
1	15270695	15270919	MYC2ab_JA_3_peak_500	118	.	3.10639	14.5534	11.814	80	1	15240552	15240553	AT1G40129	AT1G40129	+	30143
1	15290633	15291275	MYC2ab_JA_3_peak_501	160	.	3.69305	18.9458	16.0478	588	1	15240552	15240553	AT1G40129	AT1G40129	+	50081
1	15296944	15297098	MYC2ab_JA_3_peak_502	111	.	3.18945	13.8392	11.1267	49	1	15240552	15240553	AT1G40129	AT1G40129	+	56392
1	15297926	15298211	MYC2ab_JA_3_peak_503	281	.	4.7562	31.3746	28.1514	138	1	15240552	15240553	AT1G40129	AT1G40129	+	57374
1	15298598	15298933	MYC2ab_JA_3_peak_504	101	.	3.07754	12.7832	10.1154	101	1	15240552	15240553	AT1G40129	AT1G40129	+	58046
1	15299197	15299558	MYC2ab_JA_3_peak_505	127	.	3.35732	15.4787	12.7013	252	1	15240552	15240553	AT1G40129	AT1G40129	+	58645
1	15308913	15309085	MYC2ab_JA_3_peak_506	172	.	3.80496	20.1542	17.2165	88	1	15240552	15240553	AT1G40129	AT1G40129	+	68361
1	15310065	15310246	MYC2ab_JA_3_peak_507	261	.	4.58834	29.2794	26.1052	61	1	15240552	15240553	AT1G40129	AT1G40129	+	69513
1	15318250	15318493	MYC2ab_JA_3_peak_508	68	.	2.68586	9.33679	6.84094	120	1	15240552	15240553	AT1G40129	AT1G40129	+	77698
1	15322527	15322768	MYC2ab_JA_3_peak_509	452	.	6.04318	48.844	45.2028	145	1	15240552	15240553	AT1G40129	AT1G40129	+	81975
1	15324331	15324703	MYC2ab_JA_3_peak_510	72	.	2.74181	9.8042	7.28315	71	1	15240552	15240553	AT1G40129	AT1G40129	+	83779
1	15328531	15328738	MYC2ab_JA_3_peak_511	295	.	4.86811	32.7967	29.5344	116	1	15240552	15240553	AT1G40129	AT1G40129	+	87979
1	15330049	15330272	MYC2ab_JA_3_peak_512	194	.	3.95373	22.4425	19.4354	106	1	15240552	15240553	AT1G40129	AT1G40129	+	89497
1	15331560	15331724	MYC2ab_JA_3_peak_513	79	.	2.74461	10.482	7.92746	60	1	15240552	15240553	AT1G40129	AT1G40129	+	91008
1	15333805	15334525	MYC2ab_JA_3_peak_514	228	.	4.13848	25.9397	22.8431	159	1	15240552	15240553	AT1G40129	AT1G40129	+	93253
1	15336052	15336804	MYC2ab_JA_3_peak_515	132	.	3.41328	16.0394	13.2409	94	1	15240552	15240553	AT1G40129	AT1G40129	+	95500
1	15342188	15342363	MYC2ab_JA_3_peak_516	143	.	3.52519	17.1818	14.3426	90	1	15434673	15434674	AT1G40390	AT1G40390	-	92311
1	15349453	15349608	MYC2ab_JA_3_peak_517	106	.	3.1335	13.3074	10.6172	55	1	15434673	15434674	AT1G40390	AT1G40390	-	85066
1	15350279	15350518	MYC2ab_JA_3_peak_518	202	.	4.08474	23.2836	20.2534	127	1	15434673	15434674	AT1G40390	AT1G40390	-	84156
1	15350826	15351100	MYC2ab_JA_3_peak_519	121	.	3.30136	14.9249	12.1691	107	1	15434673	15434674	AT1G40390	AT1G40390	-	83574
1	15357424	15357733	MYC2ab_JA_3_peak_520	291	.	4.62032	32.4237	29.1731	141	1	15434673	15434674	AT1G40390	AT1G40390	-	76941
1	15365195	15365697	MYC2ab_JA_3_peak_521	485	.	5.53973	52.2306	48.509	177	1	15434673	15434674	AT1G40390	AT1G40390	-	68977
1	15388747	15389379	MYC2ab_JA_3_peak_522	208	.	4.14069	23.9273	20.8806	547	1	15434673	15434674	AT1G40390	AT1G40390	-	45295
1	15389588	15389763	MYC2ab_JA_3_peak_523	77	.	2.79777	10.2802	7.73355	80	1	15434673	15434674	AT1G40390	AT1G40390	-	44911
1	15396684	15397002	MYC2ab_JA_3_peak_524	116	.	3.24541	14.3784	11.6444	94	1	15434673	15434674	AT1G40390	AT1G40390	-	37672
1	15397297	15397629	MYC2ab_JA_3_peak_525	81	.	2.85372	10.7646	8.19313	259	1	15434673	15434674	AT1G40390	AT1G40390	-	37045
1	15406982	15407174	MYC2ab_JA_3_peak_526	166	.	3.74901	19.5468	16.6293	86	1	15434673	15434674	AT1G40390	AT1G40390	-	27500
1	15408160	15408330	MYC2ab_JA_3_peak_527	190	.	3.97283	22.0137	19.0169	73	1	15434673	15434674	AT1G40390	AT1G40390	-	26344
1	15437000	15437968	MYC2ab_JA_3_peak_528	334	.	4.99526	36.8098	33.4515	219	1	15434673	15434674	AT1G40390	AT1G40390	-	2327
1	15484880	15485036	MYC2ab_JA_3_peak_529	55	.	2.51799	7.98765	5.57256	113	1	15434673	15434674	AT1G40390	AT1G40390	-	50207
1	15700023	15700598	MYC2ab_JA_3_peak_530	275	.	4.13241	30.8079	27.5979	123	1	15684486	15684487	AT1G41920	AT1G41920	-	15537
1	15700795	15701583	MYC2ab_JA_3_peak_531	529	.	5.70227	56.8009	52.9636	640	1	15717168	15717169	AT1G42080	AT1G42080	-	15586
1	15824801	15825003	MYC2ab_JA_3_peak_532	43	.	2.35012	6.72196	4.39162	59	1	15885224	15885225	AT1G07117	AT1G07117	-	60222
1	15833171	15833348	MYC2ab_JA_3_peak_533	75	.	2.73482	10.0953	7.56214	93	1	15885224	15885225	AT1G07117	AT1G07117	-	51877
1	16137456	16137837	MYC2ab_JA_3_peak_534	154	.	3.6263	18.285	15.4107	148	1	16137462	16137463	AT1G42990	BZIP60	-	0
1	16263308	16263888	MYC2ab_JA_3_peak_535	316	.	5.03598	34.9667	31.6549	158	1	16263804	16263805	AT1G43160	RAP2.6	+	0
1	16510289	16510913	MYC2ab_JA_3_peak_536	389	.	3.95362	42.4585	38.9615	138	1	16509783	16509784	AT1G43730	AT1G43730	-	506
1	16511076	16511596	MYC2ab_JA_3_peak_537	193	.	2.85409	22.3559	19.3508	392	1	16509783	16509784	AT1G43730	AT1G43730	-	1293
1	16512336	16512523	MYC2ab_JA_3_peak_538	56	.	1.92903	8.03411	5.61691	46	1	16509783	16509784	AT1G43730	AT1G43730	-	2553
1	16513385	16513615	MYC2ab_JA_3_peak_539	33	.	1.69452	5.59879	3.35882	182	1	16509783	16509784	AT1G43730	AT1G43730	-	3602
1	16516963	16517182	MYC2ab_JA_3_peak_540	25	.	1.61308	4.73442	2.58375	114	1	16509783	16509784	AT1G43730	AT1G43730	-	7180
1	16518234	16518795	MYC2ab_JA_3_peak_541	38	.	1.71646	6.08724	3.80924	465	1	16509783	16509784	AT1G43730	AT1G43730	-	8451
1	16520001	16520302	MYC2ab_JA_3_peak_542	67	.	1.92153	9.19752	6.7142	45	1	16509783	16509784	AT1G43730	AT1G43730	-	10218
1	16522818	16523024	MYC2ab_JA_3_peak_543	54	.	1.87416	7.84794	5.44703	89	1	16531064	16531065	AT1G43760	AT1G43760	-	8041
1	16523516	16523803	MYC2ab_JA_3_peak_544	64	.	1.96777	8.91623	6.445	63	1	16531064	16531065	AT1G43760	AT1G43760	-	7262
1	16524939	16525178	MYC2ab_JA_3_peak_545	73	.	2.09243	9.85605	7.33288	99	1	16531064	16531065	AT1G43760	AT1G43760	-	5887
1	16526842	16527317	MYC2ab_JA_3_peak_546	90	.	2.33728	11.7059	9.09226	199	1	16531064	16531065	AT1G43760	AT1G43760	-	3748
1	16528425	16528790	MYC2ab_JA_3_peak_547	126	.	2.79752	15.3916	12.6203	250	1	16531064	16531065	AT1G43760	AT1G43760	-	2275
1	16800931	16801161	MYC2ab_JA_3_peak_548	121	.	3.30136	14.9249	12.1691	116	1	16800320	16800321	AT1G44170	ALDH3H1	-	611
1	16837411	16837658	MYC2ab_JA_3_peak_549	103	.	3.05909	13.069	10.3914	112	1	16838561	16838562	AT1G44350	ILL6	-	904
1	16838218	16838441	MYC2ab_JA_3_peak_550	136	.	3.4036	16.437	13.6263	97	1	16838561	16838562	AT1G44350	ILL6	-	121
1	16913554	16913777	MYC2ab_JA_3_peak_551	96	.	3.02159	12.2667	9.62251	111	1	16913663	16913664	AT1G44790	AT1G44790	-	0
1	17062390	17062675	MYC2ab_JA_3_peak_552	132	.	3.41328	16.0394	13.2409	165	1	17065110	17065111	AT1G45130	BGAL5	+	2436
1	17076292	17076719	MYC2ab_JA_3_peak_553	364	.	5.27825	39.9111	36.4658	252	1	17076416	17076417	AT1G45145	TRX5	-	0
1	17090523	17090777	MYC2ab_JA_3_peak_554	132	.	3.41328	16.0394	13.2409	110	1	17090587	17090588	AT1G45160	AT1G45160	-	0
1	17137432	17137757	MYC2ab_JA_3_peak_555	41	.	2.09867	6.41874	4.11337	221	1	17137702	17137703	AT1G45215	AT1G45215	+	0
1	17141359	17141633	MYC2ab_JA_3_peak_556	164	.	3.04393	19.388	16.4767	126	1	17141191	17141192	AT1G45223	AT1G45223	+	168
1	17142985	17143168	MYC2ab_JA_3_peak_557	51	.	2.15848	7.52135	5.14305	69	1	17141191	17141192	AT1G45223	AT1G45223	+	1794
1	17143579	17144075	MYC2ab_JA_3_peak_558	75	.	2.40921	10.0332	7.50249	169	1	17141191	17141192	AT1G45223	AT1G45223	+	2388
1	17192960	17193310	MYC2ab_JA_3_peak_559	132	.	3.41328	16.0394	13.2409	147	1	17191361	17191362	AT1G45688	AT1G45688	+	1599
1	17288240	17288413	MYC2ab_JA_3_peak_560	64	.	2.6299	8.87811	6.4085	48	1	17285748	17285749	AT1G47128	RD21A	-	2492
1	17296373	17296592	MYC2ab_JA_3_peak_561	55	.	2.51799	7.98765	5.57256	94	1	17296006	17296007	AT1G07323	AT1G07323	-	367
1	17384110	17384322	MYC2ab_JA_3_peak_562	29	.	2.1263	5.17355	2.96978	66	1	17382997	17382998	AT1G47395	AT1G47395	+	1113
1	17464451	17464626	MYC2ab_JA_3_peak_563	47	.	2.40608	7.13427	4.77498	72	1	17466534	17466535	AT1G47560	SEC3B	+	1909
1	17702526	17702980	MYC2ab_JA_3_peak_564	453	.	5.78254	49.0235	45.3785	253	1	17706459	17706460	AT1G48000	MYB112	-	3480
1	17906821	17907122	MYC2ab_JA_3_peak_565	245	.	4.4017	27.729	24.5922	153	1	17906870	17906871	AT1G48440	AT1G48440	+	0
1	18013998	18014252	MYC2ab_JA_3_peak_566	17	.	1.75723	3.78311	1.74818	3	1	18013256	18013257	AT1G48700	AT1G48700	-	742
1	18016191	18016525	MYC2ab_JA_3_peak_567	83	.	2.56977	10.9176	8.34039	71	1	18017729	18017730	AT1G48720	AT1G48720	+	1205
1	18027829	18028284	MYC2ab_JA_3_peak_568	247	.	4.47643	27.9087	24.7668	250	1	18027030	18027031	AT1G48742	ath-MIR157d	-	799
1	18137716	18137881	MYC2ab_JA_3_peak_569	39	.	2.27174	6.208	3.92308	45	1	18137976	18137977	AT1G49032	AT1G49032	+	96
1	18323298	18323781	MYC2ab_JA_3_peak_570	173	.	3.59419	20.2875	17.3453	184	1	18322504	18322505	AT1G49500	AT1G49500	-	794
1	18323946	18324252	MYC2ab_JA_3_peak_571	134	.	3.24207	16.2768	13.4713	122	1	18322504	18322505	AT1G49500	AT1G49500	-	1442
1	18329325	18329655	MYC2ab_JA_3_peak_572	132	.	3.41328	16.0394	13.2409	143	1	18329658	18329659	AT1G49520	AT1G49520	+	4
1	18364576	18364738	MYC2ab_JA_3_peak_573	43	.	2.35012	6.72196	4.39162	132	1	18363932	18363933	AT1G07573	AT1G07573	-	644
1	18378550	18378871	MYC2ab_JA_3_peak_574	77	.	2.79777	10.2802	7.73355	180	1	18378633	18378634	AT1G49650	AT1G49650	-	0
1	18432831	18433202	MYC2ab_JA_3_peak_575	172	.	3.80496	20.1542	17.2165	184	1	18435181	18435182	AT1G07597	AT1G07597	-	1980
1	18627502	18627749	MYC2ab_JA_3_peak_576	111	.	3.18945	13.8392	11.1267	128	1	18628451	18628452	AT1G50290	AT1G50290	-	703
1	18690910	18691230	MYC2ab_JA_3_peak_577	141	.	3.41229	16.9478	14.1188	192	1	18690502	18690503	AT1G50450	AT1G50450	-	408
1	18691557	18691812	MYC2ab_JA_3_peak_578	59	.	2.5097	8.3698	5.93677	97	1	18690502	18690503	AT1G50450	AT1G50450	-	1055
1	18761642	18761947	MYC2ab_JA_3_peak_579	81	.	2.85372	10.7646	8.19313	123	1	18764366	18764367	AT1G50650	AT1G50650	-	2420
1	19053581	19053902	MYC2ab_JA_3_peak_580	359	.	5.37171	39.4342	35.9997	133	1	19053730	19053731	AT1G07743	AT1G07743	-	0
1	19105478	19105684	MYC2ab_JA_3_peak_581	68	.	2.68586	9.33679	6.84094	128	1	19104932	19104933	AT1G51510	Y14	-	546
1	19198514	19199051	MYC2ab_JA_3_peak_582	758	.	7.45352	80.2562	75.8994	252	1	19199350	19199351	AT1G51760	IAR3	+	300
1	19203798	19204326	MYC2ab_JA_3_peak_583	303	.	4.83414	33.5948	30.315	192	1	19204511	19204512	AT1G51780	ILL5	+	186
1	19305060	19305237	MYC2ab_JA_3_peak_584	55	.	2.51799	7.98765	5.57256	29	1	19305080	19305081	AT1G51950	IAA18	+	0
1	19390570	19390828	MYC2ab_JA_3_peak_585	51	.	2.46203	7.55623	5.16901	81	1	19389739	19389740	AT1G52110	AT1G52110	-	831
1	19432785	19433063	MYC2ab_JA_3_peak_586	96	.	3.02159	12.2667	9.62251	125	1	19434479	19434480	AT1G52190	AT1G52190	+	1417
1	19469998	19470190	MYC2ab_JA_3_peak_587	96	.	3.02159	12.2667	9.62251	107	1	19469585	19469586	AT1G52280	RABG3d	-	413
1	19513070	19513406	MYC2ab_JA_3_peak_588	289	.	4.68357	32.2147	28.9724	183	1	19512278	19512279	AT1G52390	AT1G52390	-	792
1	19519286	19519557	MYC2ab_JA_3_peak_589	154	.	3.6371	18.3512	15.4728	125	1	19520602	19520603	AT1G52410	TSA1	+	1046
1	19581763	19582140	MYC2ab_JA_3_peak_590	439	.	5.80664	47.5811	43.9691	184	1	19580976	19580977	AT1G52565	AT1G52565	-	787
1	19640541	19640978	MYC2ab_JA_3_peak_591	77	.	2.79777	10.2802	7.73355	141	1	19640524	19640525	AT1G52720	AT1G52720	+	17
1	19698466	19698718	MYC2ab_JA_3_peak_592	81	.	2.70375	10.7255	8.16084	110	1	19698481	19698482	AT1G52890	NAC019	-	0
1	19699136	19699667	MYC2ab_JA_3_peak_593	306	.	4.64194	33.8893	30.603	264	1	19699525	19699526	AT1G07843	AT1G07843	-	0
1	19706583	19706769	MYC2ab_JA_3_peak_594	51	.	2.46203	7.55623	5.16901	123	1	19706046	19706047	AT1G52905	AT1G52905	+	537
1	19740847	19741004	MYC2ab_JA_3_peak_595	51	.	2.46203	7.55623	5.16901	93	1	19743448	19743449	AT1G52990	AT1G52990	-	2445
1	19770583	19770740	MYC2ab_JA_3_peak_596	40	.	2.29417	6.31952	4.01936	119	1	19771915	19771916	AT1G53050	AT1G53050	+	1176
1	19820609	19820770	MYC2ab_JA_3_peak_597	50	.	2.41507	7.44445	5.07028	78	1	19820004	19820005	AT1G07873	AT1G07873	+	605
1	19821061	19821349	MYC2ab_JA_3_peak_598	83	.	2.8211	10.9286	8.35093	146	1	19822398	19822399	AT1G53170	ERF8	-	1050
1	19825205	19825603	MYC2ab_JA_3_peak_599	104	.	3.06415	13.0992	10.4204	112	1	19822398	19822399	AT1G53170	ERF8	-	2807
1	19830601	19831085	MYC2ab_JA_3_peak_600	70	.	2.63683	9.53456	7.03057	303	1	19831351	19831352	AT1G53180	AT1G53180	+	267
1	19874302	19874469	MYC2ab_JA_3_peak_601	36	.	2.23821	5.92715	3.65791	111	1	19871115	19871116	AT1G53290	AT1G53290	+	3187
1	19893483	19893682	MYC2ab_JA_3_peak_602	72	.	2.69678	9.71777	7.20585	106	1	19893503	19893504	AT1G53320	TLP7	-	0
1	19915194	19915450	MYC2ab_JA_3_peak_603	49	.	2.41734	7.32418	4.95619	44	1	19916685	19916686	AT1G53380	AT1G53380	-	1236
1	19935616	19935801	MYC2ab_JA_3_peak_604	26	.	2.07035	4.81278	2.64383	140	1	19934986	19934987	AT1G53430	AT1G53430	+	630
1	19946427	19946593	MYC2ab_JA_3_peak_605	29	.	2.1263	5.17355	2.96978	125	1	19945868	19945869	AT1G53440	AT1G53440	+	559
1	19957714	19958002	MYC2ab_JA_3_peak_606	55	.	2.51799	7.98765	5.57256	143	1	19958379	19958380	AT1G53470	MSL4	+	378
1	19985774	19986333	MYC2ab_JA_3_peak_607	87	.	2.86962	11.387	8.78622	379	1	19986111	19986112	AT1G53560	AT1G53560	-	0
1	19991310	19991569	MYC2ab_JA_3_peak_608	36	.	2.22774	5.87592	3.61922	116	1	19993457	19993458	AT1G53580	GLY3	-	1889
1	19993125	19993392	MYC2ab_JA_3_peak_609	116	.	3.24541	14.3784	11.6444	99	1	19993457	19993458	AT1G53580	GLY3	-	66
1	20068499	20068714	MYC2ab_JA_3_peak_610	51	.	2.46203	7.55623	5.16901	72	1	20068499	20068500	AT1G53750	RPT1A	-	0
1	20096732	20096919	MYC2ab_JA_3_peak_611	42	.	2.28218	6.6144	4.29859	82	1	20098521	20098522	AT1G53830	PME2	+	1603
1	20100901	20101375	MYC2ab_JA_3_peak_612	135	.	3.26151	16.4072	13.5974	174	1	20101298	20101299	AT1G53840	PME1	+	0
1	20111939	20112210	MYC2ab_JA_3_peak_613	127	.	3.04261	15.4971	12.7193	140	1	20112140	20112141	AT1G53870	AT1G53870	+	0
1	20114642	20114993	MYC2ab_JA_3_peak_614	317	.	4.24607	35.016	31.7031	210	1	20114919	20114920	AT1G53875	AT1G53875	+	0
1	20118601	20118821	MYC2ab_JA_3_peak_615	95	.	2.61723	12.1644	9.52853	131	1	20119505	20119506	AT1G53885	AT1G53903	+	685
1	20119513	20119801	MYC2ab_JA_3_peak_616	167	.	3.18505	19.6265	16.7065	106	1	20119505	20119506	AT1G53885	AT1G53903	+	8
1	20120673	20120968	MYC2ab_JA_3_peak_617	173	.	3.29394	20.3223	17.3793	149	1	20119505	20119506	AT1G53885	AT1G53903	+	1168
1	20124535	20124796	MYC2ab_JA_3_peak_618	82	.	2.50948	10.7726	8.20086	107	1	20124705	20124706	AT1G53890	AT1G53870	+	0
1	20127191	20127564	MYC2ab_JA_3_peak_619	285	.	4.08338	31.8237	28.5902	211	1	20127544	20127545	AT1G53900	AT1G53900	+	0
1	20131191	20131387	MYC2ab_JA_3_peak_620	90	.	2.6054	11.6214	9.0116	105	1	20132070	20132071	AT1G53903	AT1G53903	+	684
1	20132047	20132351	MYC2ab_JA_3_peak_621	179	.	3.36299	20.8867	17.9249	137	1	20132070	20132071	AT1G53903	AT1G53903	+	0
1	20133126	20133593	MYC2ab_JA_3_peak_622	195	.	3.60766	22.5903	19.5794	264	1	20132070	20132071	AT1G53903	AT1G53903	+	1056
1	20150021	20150194	MYC2ab_JA_3_peak_623	65	.	2.60819	9.06539	6.5878	76	1	20149727	20149728	AT1G53980	AT1G53980	-	294
1	20153405	20153670	MYC2ab_JA_3_peak_624	172	.	3.64708	20.1559	17.2181	145	1	20151015	20151016	AT1G53990	GLIP3	+	2390
1	20163920	20164270	MYC2ab_JA_3_peak_625	338	.	5.04785	37.1846	33.8114	231	1	20163749	20163750	AT1G54020	AT1G54020	-	171
1	20176898	20177284	MYC2ab_JA_3_peak_626	764	.	7.85204	80.8664	76.4956	210	1	20173948	20173949	AT1G54040	ESP	-	2950
1	20194779	20195119	MYC2ab_JA_3_peak_627	110	.	2.98621	13.7656	11.0595	164	1	20192767	20192768	AT1G54095	AT1G54095	+	2012
1	20199009	20199319	MYC2ab_JA_3_peak_628	318	.	4.64179	35.1986	31.8813	174	1	20199192	20199193	AT1G54100	ALDH7B4	-	0
1	20209449	20209722	MYC2ab_JA_3_peak_629	66	.	2.61462	9.10128	6.62198	88	1	20210771	20210772	AT1G54130	RSH3	+	1050
1	20215246	20215462	MYC2ab_JA_3_peak_630	91	.	2.96563	11.758	9.1378	97	1	20215264	20215265	AT1G54140	TAFII21	-	0
1	20521884	20522046	MYC2ab_JA_3_peak_631	36	.	2.23821	5.92715	3.65791	60	1	20525653	20525654	AT1G55020	LOX1	+	3608
1	20559276	20559524	MYC2ab_JA_3_peak_632	132	.	3.41328	16.0394	13.2409	114	1	20563268	20563269	AT1G55110	IDD7	-	3745
1	20587852	20588128	MYC2ab_JA_3_peak_633	91	.	2.96563	11.758	9.1378	139	1	20587722	20587723	AT1G55180	PLDEPSILON	-	130
1	20731220	20731472	MYC2ab_JA_3_peak_634	64	.	2.59119	8.9704	6.49685	118	1	20731355	20731356	AT1G55530	AT1G55530	-	0
1	20763839	20764123	MYC2ab_JA_3_peak_635	77	.	2.79777	10.2802	7.73355	116	1	20763843	20763844	AT1G55580	LAS	+	0
1	20956712	20956990	MYC2ab_JA_3_peak_636	91	.	2.96563	11.758	9.1378	140	1	20958549	20958550	AT1G56030	AT1G56030	-	1560
1	21007898	21008188	MYC2ab_JA_3_peak_637	91	.	2.96563	11.758	9.1378	105	1	21007854	21007855	AT1G56140	AT1G56140	-	44
1	21043039	21043283	MYC2ab_JA_3_peak_638	77	.	2.79777	10.2802	7.73355	117	1	21042950	21042951	AT1G56220	AT1G56220	+	89
1	21133635	21133793	MYC2ab_JA_3_peak_639	40	.	2.29417	6.31952	4.01936	124	1	21136834	21136835	AT1G56430	NAS4	+	3042
1	21206948	21207330	MYC2ab_JA_3_peak_640	101	.	3.07754	12.7832	10.1154	234	1	21207536	21207537	AT1G56600	GolS2	+	207
1	21234439	21234593	MYC2ab_JA_3_peak_641	40	.	2.29417	6.31952	4.01936	52	1	21235291	21235292	AT1G56650	PAP1	-	699
1	21311399	21311670	MYC2ab_JA_3_peak_642	42	.	2.30942	6.51631	4.20596	167	1	21311520	21311521	AT1G57540	AT1G57540	-	0
1	21313954	21314233	MYC2ab_JA_3_peak_643	40	.	2.29417	6.31952	4.01936	130	1	21312918	21312919	AT1G57550	AT1G57550	-	1036
1	21334607	21334904	MYC2ab_JA_3_peak_644	196	.	4.02878	22.6457	19.632	145	1	21334789	21334790	AT1G57600	AT1G57600	-	0
1	21386165	21386399	MYC2ab_JA_3_peak_645	137	.	3.46923	16.6072	13.7882	104	1	21385708	21385709	AT1G57750	CYP96A15	-	457
1	21507477	21507743	MYC2ab_JA_3_peak_646	91	.	2.96563	11.758	9.1378	172	1	21507678	21507679	AT1G58080	ATP-PRT1	-	0
1	21518986	21519143	MYC2ab_JA_3_peak_647	29	.	2.1263	5.17355	2.96978	57	1	21518269	21518270	AT1G58110	AT1G58110	-	717
1	21526117	21526298	MYC2ab_JA_3_peak_648	44	.	2.24584	6.76391	4.43171	102	1	21530102	21530103	AT1G58150	AT1G58150	+	3805
1	21528454	21528689	MYC2ab_JA_3_peak_649	62	.	2.49574	8.713	6.25777	111	1	21530102	21530103	AT1G58150	AT1G58150	+	1414
1	21529005	21529223	MYC2ab_JA_3_peak_650	60	.	2.48235	8.49533	6.04979	95	1	21530102	21530103	AT1G58150	AT1G58150	+	880
1	21553165	21553382	MYC2ab_JA_3_peak_651	120	.	3.27189	14.7499	12.0038	90	1	21553265	21553266	AT1G58200	MSL3	-	0
1	21579741	21579981	MYC2ab_JA_3_peak_652	91	.	2.96563	11.758	9.1378	146	1	21581164	21581165	AT1G58235	AT1G58235	-	1184
1	21614085	21614333	MYC2ab_JA_3_peak_653	195	.	3.97028	22.5498	19.5398	141	1	21614168	21614169	AT1G58270	ZW9	-	0
1	21626300	21626678	MYC2ab_JA_3_peak_654	106	.	3.1335	13.3074	10.6172	142	1	21626401	21626402	AT1G58290	HEMA1	-	0
1	21660843	21661305	MYC2ab_JA_3_peak_655	111	.	3.18945	13.8392	11.1267	354	1	21667628	21667629	AT1G58350	ZW18	-	6324
1	21669788	21670000	MYC2ab_JA_3_peak_656	72	.	2.74181	9.8042	7.28315	88	1	21667628	21667629	AT1G58350	ZW18	-	2160
1	21716412	21716581	MYC2ab_JA_3_peak_657	29	.	2.1263	5.17355	2.96978	82	1	21717379	21717380	AT1G58440	XF1	-	799
1	21886895	21887279	MYC2ab_JA_3_peak_658	52	.	2.43652	7.69256	5.29919	113	1	21887587	21887588	AT1G59590	ZCF37	+	309
1	21913822	21914249	MYC2ab_JA_3_peak_659	389	.	5.46964	42.4021	38.9059	213	1	21911288	21911289	AT1G59640	BPEp	-	2534
1	21970624	21970950	MYC2ab_JA_3_peak_660	281	.	4.7562	31.3746	28.1514	177	1	21967985	21967986	AT1G59740	AT1G59740	+	2639
1	22034113	22034526	MYC2ab_JA_3_peak_661	222	.	4.09061	25.3208	22.2386	260	1	22034422	22034423	AT1G59870	PEN3	+	0
1	22057188	22057486	MYC2ab_JA_3_peak_662	55	.	2.42159	8.00973	5.59364	184	1	22057267	22057268	AT1G59910	AT1G59910	-	0
1	22059856	22060049	MYC2ab_JA_3_peak_663	31	.	2.1014	5.35246	3.13824	123	1	22059841	22059842	AT1G59920	AT1G59920	-	15
1	22096456	22096762	MYC2ab_JA_3_peak_664	179	.	3.76455	20.9382	17.9749	135	1	22096619	22096620	AT1G60010	AT1G60010	-	0
1	22184557	22184867	MYC2ab_JA_3_peak_665	272	.	4.43214	30.4285	27.2281	169	1	22181739	22181740	AT1G60140	TPS10	-	2818
1	22186944	22187140	MYC2ab_JA_3_peak_666	59	.	2.50768	8.35858	5.92609	105	1	22191542	22191543	AT1G60160	AT1G60160	-	4403
1	22197976	22198339	MYC2ab_JA_3_peak_667	216	.	4.04266	24.7065	21.64	211	1	22198265	22198266	AT1G60190	PUB19	+	0
1	22221368	22221535	MYC2ab_JA_3_peak_668	59	.	2.57395	8.42834	5.98588	39	1	22221432	22221433	AT1G60260	AT1G60260	-	0
1	22308224	22308409	MYC2ab_JA_3_peak_669	77	.	2.79777	10.2802	7.73355	107	1	22308288	22308289	AT1G60550	ECHID	-	0
1	22491226	22491781	MYC2ab_JA_3_peak_670	788	.	7.82945	83.2727	78.8442	295	1	22491538	22491539	AT1G61065	AT1G61065	-	0
1	22519850	22520707	MYC2ab_JA_3_peak_671	365	.	4.86022	39.9534	36.5072	262	1	22522724	22522725	AT1G08357	AT1G08357	-	2018
1	22523440	22523622	MYC2ab_JA_3_peak_672	68	.	2.51521	9.39588	6.89761	96	1	22523634	22523635	AT1G61120	TPS04	+	13
1	22589143	22589334	MYC2ab_JA_3_peak_673	55	.	2.51799	7.98765	5.57256	124	1	22589788	22589789	AT1G61255	AT1G61255	-	455
1	22658384	22658561	MYC2ab_JA_3_peak_674	55	.	2.51799	7.98765	5.57256	40	1	22658468	22658469	AT1G61400	AT1G61400	-	0
1	22712836	22713092	MYC2ab_JA_3_peak_675	64	.	2.6299	8.87811	6.4085	117	1	22712288	22712289	AT1G61560	MLO6	-	548
1	22733036	22733305	MYC2ab_JA_3_peak_676	51	.	2.46203	7.55623	5.16901	197	1	22733358	22733359	AT1G61610	AT1G61610	+	54
1	22759254	22759584	MYC2ab_JA_3_peak_677	111	.	3.06835	13.912	11.1969	219	1	22756386	22756387	AT1G61660	AT1G61660	-	2868
1	22761622	22761822	MYC2ab_JA_3_peak_678	92	.	2.86271	11.8781	9.25337	107	1	22756386	22756387	AT1G61660	AT1G61660	-	5236
1	22799372	22799602	MYC2ab_JA_3_peak_679	81	.	2.70375	10.7255	8.16084	77	1	22801415	22801416	AT1G61740	AT1G61740	-	1814
1	22803742	22804034	MYC2ab_JA_3_peak_680	98	.	2.91137	12.5403	9.88604	168	1	22806350	22806351	AT1G61750	AT1G61750	-	2317
1	22822608	22822861	MYC2ab_JA_3_peak_681	116	.	3.24541	14.3784	11.6444	164	1	22824413	22824414	AT1G61800	GPT2	+	1553
1	22829727	22830117	MYC2ab_JA_3_peak_682	127	.	3.35732	15.4787	12.7013	183	1	22829920	22829921	AT1G61810	BGLU45	+	0
1	22877409	22877703	MYC2ab_JA_3_peak_683	339	.	4.92258	37.3302	33.9537	144	1	22871357	22871358	AT1G61890	AT1G61890	-	6052
1	22880732	22881102	MYC2ab_JA_3_peak_684	69	.	2.61394	9.40238	6.90381	88	1	22885124	22885125	AT1G61900	AT1G61900	-	4023
1	23039858	23040065	MYC2ab_JA_3_peak_685	59	.	2.57395	8.42834	5.98588	57	1	23039786	23039787	AT1G62310	AT1G62310	-	72
1	23072811	23073026	MYC2ab_JA_3_peak_686	110	.	3.14394	13.7763	11.0697	132	1	23072221	23072222	AT1G62370	AT1G62370	+	590
1	23105128	23105583	MYC2ab_JA_3_peak_687	172	.	3.68261	20.142	17.2064	325	1	23104755	23104756	AT1G62420	AT1G62420	-	373
1	23110999	23111210	MYC2ab_JA_3_peak_688	51	.	2.45473	7.51838	5.14028	124	1	23109533	23109534	AT1G62430	CDS1	-	1466
1	23112716	23112890	MYC2ab_JA_3_peak_689	55	.	2.51799	7.98765	5.57256	90	1	23112932	23112933	AT1G62440	LRX2	+	43
1	23150110	23150353	MYC2ab_JA_3_peak_690	43	.	2.35012	6.72196	4.39162	124	1	23151633	23151634	AT1G62540	FMO GS-OX2	+	1281
1	23167696	23167885	MYC2ab_JA_3_peak_691	58	.	2.54228	8.26004	5.83243	72	1	23168766	23168767	AT1G62570	FMO GS-OX4	+	882
1	23197014	23197267	MYC2ab_JA_3_peak_692	149	.	3.36717	17.782	14.922	107	1	23199611	23199612	AT1G62660	AT1G62660	+	2345
1	23200898	23201234	MYC2ab_JA_3_peak_693	293	.	4.55793	32.6163	29.3591	140	1	23199611	23199612	AT1G62660	AT1G62660	+	1287
1	23251141	23251401	MYC2ab_JA_3_peak_694	208	.	4.14069	23.9273	20.8806	120	1	23251194	23251195	AT1G62780	AT1G62780	-	0
1	23262797	23262951	MYC2ab_JA_3_peak_695	47	.	2.40608	7.13427	4.77498	107	1	23262294	23262295	AT1G08573	AT1G08573	+	503
1	23328559	23328714	MYC2ab_JA_3_peak_696	47	.	2.40608	7.13427	4.77498	72	1	23328726	23328727	AT1G62975	AT1G62975	+	13
1	23336773	23337049	MYC2ab_JA_3_peak_697	175	.	3.81992	20.5109	17.5619	160	1	23337166	23337167	AT1G62990	KNAT7	+	118
1	23351999	23352172	MYC2ab_JA_3_peak_698	46	.	2.34975	6.97068	4.6282	116	1	23352830	23352831	AT1G63010	AT1G63010	-	659
1	23352657	23353047	MYC2ab_JA_3_peak_699	45	.	2.34204	6.9302	4.58978	125	1	23352830	23352831	AT1G63010	AT1G63010	-	0
1	23353267	23353580	MYC2ab_JA_3_peak_700	38	.	2.23376	6.13149	3.85094	254	1	23352830	23352831	AT1G63010	AT1G63010	-	437
1	23369328	23369534	MYC2ab_JA_3_peak_701	103	.	3.09232	13.0676	10.39	62	1	23368415	23368416	AT1G63030	ddf2	-	913
1	23395277	23395597	MYC2ab_JA_3_peak_702	101	.	3.07754	12.7832	10.1154	245	1	23392872	23392873	AT1G63090	PP2-A11	-	2405
1	23637900	23638093	MYC2ab_JA_3_peak_703	70	.	2.69432	9.54331	7.03895	98	1	23637576	23637577	AT1G63720	AT1G63720	-	324
1	23691787	23691979	MYC2ab_JA_3_peak_704	18	.	1.91479	3.93015	1.8706	24	1	23691583	23691584	AT1G08637	AT1G08637	-	204
1	23760536	23760965	MYC2ab_JA_3_peak_705	26	.	2.06066	4.76783	2.61455	315	1	23760662	23760663	AT1G64040	TOPP3	-	0
1	23787207	23787384	MYC2ab_JA_3_peak_706	32	.	2.17578	5.51392	3.28927	39	1	23786799	23786800	AT1G64080	MAKR2	-	408
1	23812626	23813099	MYC2ab_JA_3_peak_707	98	.	3.02937	12.5045	9.85146	118	1	23812724	23812725	AT1G64150	AT1G64150	-	0
1	23829960	23830438	MYC2ab_JA_3_peak_708	1100	.	9.22832	114.965	110.013	223	1	23830099	23830100	AT1G64200	VHA-E3	-	0
1	23902847	23903064	MYC2ab_JA_3_peak_709	61	.	2.55915	8.64375	6.19178	65	1	23899993	23899994	AT1G64385	AT1G64385	+	2854
1	23912729	23912996	MYC2ab_JA_3_peak_710	166	.	3.74901	19.5468	16.6293	116	1	23911023	23911024	AT1G64390	GH9C2	+	1706
1	24028535	24028800	MYC2ab_JA_3_peak_711	72	.	2.74181	9.8042	7.28315	127	1	24028829	24028830	AT1G64660	MGL	+	30
1	24043407	24043721	MYC2ab_JA_3_peak_712	36	.	2.23821	5.92715	3.65791	73	1	24044685	24044686	AT1G64710	AT1G64710	+	965
1	24113055	24113236	MYC2ab_JA_3_peak_713	91	.	2.96563	11.758	9.1378	95	1	24113108	24113109	AT1G64900	CYP89A2	+	0
1	24139325	24139534	MYC2ab_JA_3_peak_714	81	.	2.85372	10.7646	8.19313	88	1	24139324	24139325	AT1G64980	CDI	-	1
1	24272655	24272891	MYC2ab_JA_3_peak_715	234	.	3.24685	26.5301	23.4203	138	1	24274037	24274038	AT1G65346	AT1G65346	-	1147
1	24273065	24274432	MYC2ab_JA_3_peak_716	195	.	3.02888	22.5188	19.5097	453	1	24274037	24274038	AT1G65346	AT1G65346	-	0
1	24274604	24275066	MYC2ab_JA_3_peak_717	150	.	2.76267	17.922	15.058	107	1	24274037	24274038	AT1G65346	AT1G65346	-	567
1	24275244	24275767	MYC2ab_JA_3_peak_718	174	.	2.91274	20.3488	17.4049	395	1	24274037	24274038	AT1G65346	AT1G65346	-	1207
1	24442307	24442510	MYC2ab_JA_3_peak_719	70	.	2.68977	9.51819	7.01488	87	1	24442387	24442388	AT1G65730	YSL7	+	0
1	24443729	24444065	MYC2ab_JA_3_peak_720	127	.	3.35732	15.4787	12.7013	183	1	24442387	24442388	AT1G65730	YSL7	+	1342
1	24502661	24502935	MYC2ab_JA_3_peak_721	154	.	3.6371	18.3512	15.4728	143	1	24502775	24502776	AT1G65860	FMO GS-OX1	-	0
1	24659467	24659679	MYC2ab_JA_3_peak_722	39	.	2.27563	6.22734	3.94122	105	1	24657702	24657703	AT1G66200	GSR2	-	1765
1	24687421	24687672	MYC2ab_JA_3_peak_723	29	.	2.1263	5.17355	2.96978	78	1	24687416	24687417	AT1G66240	ATX1	-	5
1	24711575	24711793	MYC2ab_JA_3_peak_724	80	.	2.80233	10.6482	8.08697	69	1	24712284	24712285	AT1G08827	AT1G08827	+	492
1	24742481	24742751	MYC2ab_JA_3_peak_725	263	.	4.31306	29.5588	26.3782	143	1	24745814	24745815	AT1G08843	AT1G08843	-	3064
1	24743792	24744106	MYC2ab_JA_3_peak_726	210	.	3.84749	24.1405	21.0882	207	1	24745814	24745815	AT1G08843	AT1G08843	-	1709
1	24749853	24750060	MYC2ab_JA_3_peak_727	51	.	2.46203	7.55623	5.16901	92	1	24751309	24751310	AT1G66360	AT1G66360	+	1250
1	24755180	24755394	MYC2ab_JA_3_peak_728	47	.	2.40608	7.13427	4.77498	150	1	24753588	24753589	AT1G66370	MYB113	+	1592
1	24812618	24812861	MYC2ab_JA_3_peak_729	96	.	3.02159	12.2667	9.62251	126	1	24812660	24812661	AT1G66500	AT1G66500	-	0
1	24831136	24831554	MYC2ab_JA_3_peak_730	622	.	6.91498	66.3317	62.2618	226	1	24833517	24833518	AT1G66560	WRKY64	+	1964
1	24847680	24848134	MYC2ab_JA_3_peak_731	177	.	3.85608	20.7377	17.7821	154	1	24848319	24848320	AT1G66600	ABO3	+	186
1	24885084	24885333	MYC2ab_JA_3_peak_732	51	.	2.46203	7.55623	5.16901	207	1	24884680	24884681	AT1G66730	LIG6	+	404
1	24898478	24898796	MYC2ab_JA_3_peak_733	102	.	2.9495	12.9657	10.2917	98	1	24901881	24901882	AT1G66760	AT1G66760	+	3086
1	24901721	24902065	MYC2ab_JA_3_peak_734	201	.	3.82274	23.1672	20.1408	186	1	24901881	24901882	AT1G66760	AT1G66760	+	0
1	24955492	24955742	MYC2ab_JA_3_peak_735	86	.	2.90968	11.2572	8.66112	113	1	24953987	24953988	AT1G08857	AT1G08857	-	1505
1	24976127	24976346	MYC2ab_JA_3_peak_736	68	.	2.68586	9.33679	6.84094	120	1	24974945	24974946	AT1G66940	AT1G66940	-	1182
1	25040483	25040720	MYC2ab_JA_3_peak_737	35	.	2.21256	5.80153	3.54955	146	1	25041832	25041833	AT1G67070	DIN9	+	1113
1	25138889	25139211	MYC2ab_JA_3_peak_738	266	.	4.48571	29.8662	26.6797	174	1	25139088	25139089	AT1G08907	AT1G08907	+	0
1	25156244	25156496	MYC2ab_JA_3_peak_739	72	.	2.72898	9.73391	7.2212	131	1	25156388	25156389	AT1G67230	LINC1	-	0
1	25158412	25158631	MYC2ab_JA_3_peak_740	70	.	2.70118	9.58112	7.07496	146	1	25158453	25158454	AT1G67238	AT1G67238	-	0
1	25174764	25175241	MYC2ab_JA_3_peak_741	85	.	2.89358	11.1665	8.5791	205	1	25174144	25174145	AT1G08923	AT1G08923	+	620
1	25196981	25197232	MYC2ab_JA_3_peak_742	116	.	3.24541	14.3784	11.6444	145	1	25197157	25197158	AT1G67300	AT1G67300	-	0
1	25238061	25238342	MYC2ab_JA_3_peak_743	47	.	2.40608	7.13427	4.77498	128	1	25238215	25238216	AT1G67360	AT1G67360	-	0
1	25256504	25256676	MYC2ab_JA_3_peak_744	20	.	1.9476	4.07633	2.00415	81	1	25255154	25255155	AT1G67420	AT1G67420	+	1350
1	25260750	25261022	MYC2ab_JA_3_peak_745	137	.	3.46923	16.6072	13.7882	138	1	25262133	25262134	AT1G67430	AT1G67430	+	1112
1	25319627	25319965	MYC2ab_JA_3_peak_746	202	.	4.00196	23.3114	20.2804	193	1	25319803	25319804	AT1G67560	LOX6	+	0
1	25455799	25455962	MYC2ab_JA_3_peak_747	43	.	2.35012	6.72196	4.39162	105	1	25455822	25455823	AT1G67880	AT1G67880	-	0
1	25466653	25466848	MYC2ab_JA_3_peak_748	54	.	2.46263	7.83344	5.43334	109	1	25464375	25464376	AT1G67900	AT1G67900	+	2278
1	25469911	25470141	MYC2ab_JA_3_peak_749	28	.	2.08273	5.0642	2.87917	90	1	25472576	25472577	AT1G67910	AT1G67910	-	2436
1	25496569	25496929	MYC2ab_JA_3_peak_750	326	.	4.98304	36.0184	32.681	169	1	25496927	25496928	AT1G68020	ATTPS6	+	0
1	25566995	25567156	MYC2ab_JA_3_peak_751	29	.	2.1263	5.17355	2.96978	15	1	25565982	25565983	AT1G68210	APRR6	+	1013
1	25590908	25591255	MYC2ab_JA_3_peak_752	81	.	2.85372	10.7646	8.19313	220	1	25590253	25590254	AT1G68270	AT1G68270	-	655
1	25700442	25700677	MYC2ab_JA_3_peak_753	36	.	2.23821	5.92715	3.65791	108	1	25701769	25701770	AT1G68500	AT1G68500	+	1093
1	25719154	25719489	MYC2ab_JA_3_peak_754	124	.	3.27918	15.2265	12.4612	143	1	25719957	25719958	AT1G68540	TKPR2	+	469
1	25724767	25725066	MYC2ab_JA_3_peak_755	75	.	2.76806	10.1156	7.58166	193	1	25727700	25727701	AT1G68550	CRF10	-	2635
1	25729518	25729695	MYC2ab_JA_3_peak_756	66	.	2.64381	9.10824	6.62869	83	1	25727700	25727701	AT1G68550	CRF10	-	1818
1	25740940	25741167	MYC2ab_JA_3_peak_757	96	.	3.02159	12.2667	9.62251	97	1	25740328	25740329	AT1G08993	AT1G08993	-	612
1	25752345	25752561	MYC2ab_JA_3_peak_758	26	.	2.06154	4.86666	2.69436	38	1	25752623	25752624	AT1G68580	AT1G68580	+	63
1	25765275	25765903	MYC2ab_JA_3_peak_759	198	.	3.85822	22.8857	19.8661	214	1	25765717	25765718	AT1G68620	AT1G68620	+	0
1	25781108	25781453	MYC2ab_JA_3_peak_760	475	.	5.7626	51.2915	47.591	190	1	25781800	25781801	AT1G68670	AT1G68670	+	348
1	25878967	25879195	MYC2ab_JA_3_peak_761	17	.	1.85981	3.75807	1.73103	224	1	25880154	25880155	AT1G68840	RAV2	+	960
1	25941359	25941622	MYC2ab_JA_3_peak_762	36	.	2.23821	5.92715	3.65791	94	1	25941628	25941629	AT1G69010	BIM2	+	7
1	25961408	25961619	MYC2ab_JA_3_peak_763	55	.	2.51799	7.98765	5.57256	90	1	25961603	25961604	AT1G69050	AT1G69050	+	0
1	26037720	26037958	MYC2ab_JA_3_peak_764	73	.	2.64749	9.90749	7.38198	134	1	26038904	26038905	AT1G69260	AFP1	+	947
1	26038438	26038844	MYC2ab_JA_3_peak_765	54	.	2.38529	7.80123	5.40262	55	1	26038904	26038905	AT1G69260	AFP1	+	61
1	26043139	26043295	MYC2ab_JA_3_peak_766	42	.	2.28218	6.6144	4.29859	54	1	26042740	26042741	AT1G69270	RPK1	-	399
1	26090929	26091122	MYC2ab_JA_3_peak_767	66	.	2.62324	9.14935	6.66789	79	1	26089029	26089030	AT1G69410	ELF5A-3	+	1900
1	26110306	26110518	MYC2ab_JA_3_peak_768	64	.	2.6299	8.87811	6.4085	104	1	26110356	26110357	AT1G69450	AT1G69450	-	0
1	26141370	26141598	MYC2ab_JA_3_peak_769	84	.	2.80086	10.9821	8.40261	151	1	26141725	26141726	AT1G69530	EXPA1	+	128
1	26164283	26164776	MYC2ab_JA_3_peak_770	116	.	3.15135	14.4348	11.6989	260	1	26163714	26163715	AT1G69570	AT1G69570	-	569
1	26184984	26185399	MYC2ab_JA_3_peak_771	224	.	4.24832	25.5027	22.4167	214	1	26186595	26186596	AT1G09077	AT1G09077	-	1197
1	26208498	26208691	MYC2ab_JA_3_peak_772	51	.	2.45895	7.54027	5.16107	75	1	26208029	26208030	AT1G09097	AT1G09097	-	469
1	26213594	26213839	MYC2ab_JA_3_peak_773	50	.	2.4091	7.41269	5.04016	18	1	26216008	26216009	AT1G69690	TCP15	+	2170
1	26235036	26235255	MYC2ab_JA_3_peak_774	60	.	2.51341	8.53261	6.08549	79	1	26235070	26235071	AT1G69750	COX19-2	+	0
1	26243572	26243917	MYC2ab_JA_3_peak_775	352	.	4.66594	38.6781	35.2645	164	1	26240842	26240843	AT1G69760	AT1G69760	-	2730
1	26245805	26246062	MYC2ab_JA_3_peak_776	103	.	2.8215	13.0067	10.3314	114	1	26240842	26240843	AT1G69760	AT1G69760	-	4963
1	26260726	26260931	MYC2ab_JA_3_peak_777	42	.	2.31924	6.56601	4.25293	132	1	26258787	26258788	AT1G69780	ATHB13	+	1939
1	26276210	26276472	MYC2ab_JA_3_peak_778	172	.	3.80496	20.1542	17.2165	122	1	26276335	26276336	AT1G69800	AT1G69800	-	0
1	26313135	26313441	MYC2ab_JA_3_peak_779	116	.	3.18326	14.4263	11.6906	118	1	26315786	26315787	AT1G69870	NRT1.7	+	2346
1	26313890	26314256	MYC2ab_JA_3_peak_780	38	.	2.23559	6.14084	3.85985	130	1	26315786	26315787	AT1G69870	NRT1.7	+	1531
1	26324546	26325139	MYC2ab_JA_3_peak_781	940	.	7.94173	98.7409	94.0233	202	1	26324945	26324946	AT1G69890	AT1G69890	-	0
1	26337216	26337613	MYC2ab_JA_3_peak_782	334	.	4.89535	36.7814	33.424	194	1	26338817	26338818	AT1G69930	GSTU11	-	1205
1	26338820	26339125	MYC2ab_JA_3_peak_783	34	.	2.1165	5.7299	3.48221	30	1	26338817	26338818	AT1G69930	GSTU11	-	3
1	26341123	26341419	MYC2ab_JA_3_peak_784	147	.	3.37659	17.6213	14.7683	145	1	26343230	26343231	AT1G69935	SHW1	-	1812
1	26365741	26365904	MYC2ab_JA_3_peak_785	25	.	2.04314	4.68644	2.53944	23	1	26364877	26364878	AT1G70000	AT1G70000	-	864
1	26399276	26399433	MYC2ab_JA_3_peak_786	72	.	2.74181	9.8042	7.28315	69	1	26400693	26400694	AT1G70090	LGT8	+	1261
1	26399807	26399973	MYC2ab_JA_3_peak_787	20	.	1.9476	4.07633	2.00415	141	1	26400693	26400694	AT1G70090	LGT8	+	721
1	26415227	26415453	MYC2ab_JA_3_peak_788	17	.	1.90248	3.79761	1.74818	129	1	26415257	26415258	AT1G70140	FH8	-	0
1	26434994	26435178	MYC2ab_JA_3_peak_789	41	.	2.30746	6.50641	4.19655	107	1	26434537	26434538	AT1G70200	AT1G70200	-	457
1	26469514	26469684	MYC2ab_JA_3_peak_790	43	.	2.35012	6.72196	4.39162	72	1	26468803	26468804	AT1G70280	AT1G70280	-	711
1	26476032	26476664	MYC2ab_JA_3_peak_791	141	.	3.2152	16.9376	14.1088	101	1	26474832	26474833	AT1G70290	TPS8	-	1200
1	26477364	26477686	MYC2ab_JA_3_peak_792	194	.	3.6553	22.4576	19.4501	150	1	26474832	26474833	AT1G70290	TPS8	-	2532
1	26484802	26485093	MYC2ab_JA_3_peak_793	233	.	4.12385	26.4147	23.3076	163	1	26487594	26487595	AT1G70310	SPDS2	-	2502
1	26512538	26512756	MYC2ab_JA_3_peak_794	59	.	2.57395	8.42834	5.98588	149	1	26515254	26515255	AT1G70370	PG2	-	2499
1	26534846	26535025	MYC2ab_JA_3_peak_795	39	.	2.28148	6.25645	3.96872	29	1	26533459	26533460	AT1G70400	AT1G70400	-	1387
1	26541287	26541596	MYC2ab_JA_3_peak_796	81	.	2.73059	10.7278	8.16308	127	1	26540817	26540818	AT1G70420	AT1G70420	-	470
1	26561799	26562021	MYC2ab_JA_3_peak_797	47	.	2.40608	7.13427	4.77498	103	1	26561715	26561716	AT1G70480	AT1G70480	+	84
1	26591658	26591819	MYC2ab_JA_3_peak_798	53	.	2.46394	7.70333	5.30941	67	1	26591775	26591776	AT1G70530	CRK3	-	0
1	26621713	26622015	MYC2ab_JA_3_peak_799	192	.	3.89105	22.3036	19.2998	169	1	26621778	26621779	AT1G70600	AT1G70600	-	0
1	26654243	26654831	MYC2ab_JA_3_peak_800	957	.	7.24781	100.453	95.7129	285	1	26654528	26654529	AT1G70700	TIFY7	+	0
1	26657348	26657793	MYC2ab_JA_3_peak_801	191	.	3.30617	22.1701	19.1695	291	1	26654528	26654529	AT1G70700	TIFY7	+	2820
1	26684956	26685284	MYC2ab_JA_3_peak_802	35	.	2.19315	5.81499	3.5621	116	1	26683354	26683355	AT1G70750	AT1G70750	-	1602
1	26697212	26697633	MYC2ab_JA_3_peak_803	50	.	2.30277	7.4438	5.06973	330	1	26697371	26697372	AT1G09197	AT1G09197	+	0
1	26698868	26699058	MYC2ab_JA_3_peak_804	43	.	2.18992	6.66381	4.34522	113	1	26699320	26699321	AT1G70790	AT1G70790	+	263
1	26703863	26704144	MYC2ab_JA_3_peak_805	68	.	2.5955	9.2956	6.80737	131	1	26703965	26703966	AT1G70810	AT1G70810	+	0
1	26705267	26705439	MYC2ab_JA_3_peak_806	51	.	2.40126	7.5016	5.1244	104	1	26705419	26705420	AT1G70820	AT1G70820	+	0
1	26770350	26770552	MYC2ab_JA_3_peak_807	21	.	1.97449	4.28138	2.17791	192	1	26770176	26770177	AT1G71000	AT1G71000	-	174
1	26796307	26796603	MYC2ab_JA_3_peak_808	36	.	2.16797	5.90033	3.64207	222	1	26796531	26796532	AT1G71030	MYBL2	-	0
1	26938000	26938417	MYC2ab_JA_3_peak_809	126	.	3.24435	15.439	12.6661	118	1	26938368	26938369	AT1G71520	AT1G71520	+	0
1	26963290	26963480	MYC2ab_JA_3_peak_810	72	.	2.74181	9.8042	7.28315	71	1	26964086	26964087	AT1G71695	AT1G71695	+	607
1	26971067	26971282	MYC2ab_JA_3_peak_811	96	.	3.02159	12.2667	9.62251	82	1	26970967	26970968	AT1G71697	CK1	+	100
1	27033017	27033394	MYC2ab_JA_3_peak_812	137	.	3.46923	16.6072	13.7882	201	1	27031460	27031461	AT1G71866	AT1G71866	-	1557
1	27043002	27043189	MYC2ab_JA_3_peak_813	47	.	2.40608	7.13427	4.77498	83	1	27042716	27042717	AT1G09273	AT1G09273	+	286
1	27114436	27114814	MYC2ab_JA_3_peak_814	381	.	5.36769	41.6739	38.1924	174	1	27114398	27114399	AT1G72040	dNK	-	38
1	27131898	27132431	MYC2ab_JA_3_peak_815	293	.	4.73344	32.5611	29.3057	202	1	27132013	27132014	AT1G72120	AT1G72120	+	0
1	27141595	27141831	MYC2ab_JA_3_peak_816	29	.	2.1263	5.17355	2.96978	138	1	27141764	27141765	AT1G72140	AT1G72140	+	0
1	27160037	27160779	MYC2ab_JA_3_peak_817	306	.	4.56449	33.9525	30.6644	226	1	27162819	27162820	AT1G72180	AT1G72180	+	2041
1	27179317	27179607	MYC2ab_JA_3_peak_818	40	.	2.29417	6.31952	4.01936	162	1	27179457	27179458	AT1G72210	AT1G72210	+	0
1	27214544	27214908	MYC2ab_JA_3_peak_819	116	.	3.24541	14.3784	11.6444	273	1	27214687	27214688	AT1G72280	ERO1	-	0
1	27276282	27277266	MYC2ab_JA_3_peak_820	603	.	5.48038	64.4224	60.3949	414	1	27276561	27276562	AT1G72450	JAZ6	-	0
1	27278236	27278479	MYC2ab_JA_3_peak_821	92	.	2.45656	11.873	9.24849	156	1	27279340	27279341	AT1G72460	AT1G72460	+	862
1	27282801	27283079	MYC2ab_JA_3_peak_822	209	.	3.90606	24.0274	20.9778	138	1	27283627	27283628	AT1G72470	EXO70D1	+	549
1	27301613	27301964	MYC2ab_JA_3_peak_823	313	.	4.49228	34.6603	31.3556	139	1	27303322	27303323	AT1G72510	AT1G72510	+	1359
1	27308276	27308555	MYC2ab_JA_3_peak_824	134	.	3.23244	16.212	13.4082	148	1	27308512	27308513	AT1G72520	LOX4	+	0
1	27310288	27310584	MYC2ab_JA_3_peak_825	217	.	4.02095	24.837	21.7675	143	1	27308512	27308513	AT1G72520	LOX4	+	1776
1	27340813	27341004	MYC2ab_JA_3_peak_826	51	.	2.46203	7.55623	5.16901	119	1	27341020	27341021	AT1G72620	AT1G72620	+	17
1	27363001	27363191	MYC2ab_JA_3_peak_827	46	.	2.34782	6.96054	4.61859	137	1	27363311	27363312	AT1G09337	AT1G09337	+	121
1	27363417	27363648	MYC2ab_JA_3_peak_828	37	.	2.21381	6.02953	3.75465	134	1	27363311	27363312	AT1G09337	AT1G09337	+	106
1	27393774	27394148	MYC2ab_JA_3_peak_829	66	.	2.64606	9.12047	6.64028	133	1	27393384	27393385	AT1G72780	AT1G72780	+	390
1	27408440	27408691	MYC2ab_JA_3_peak_830	42	.	2.30942	6.51631	4.20596	107	1	27408220	27408221	AT1G72830	NF-YA3	-	220
1	27427909	27428108	MYC2ab_JA_3_peak_831	26	.	2.07035	4.81278	2.64383	57	1	27426214	27426215	AT1G72880	AT1G72880	-	1695
1	27441934	27442225	MYC2ab_JA_3_peak_832	67	.	2.63847	9.23409	6.7489	65	1	27441980	27441981	AT1G72940	AT1G72940	+	0
1	27483782	27484431	MYC2ab_JA_3_peak_833	320	.	4.79544	35.3597	32.0389	147	1	27484239	27484240	AT1G73080	PEPR1	+	0
1	27506034	27506427	MYC2ab_JA_3_peak_834	378	.	5.47609	41.2932	37.8176	245	1	27506405	27506406	AT1G73150	GTE3	-	0
1	27529849	27530077	MYC2ab_JA_3_peak_835	20	.	1.92218	4.12252	2.03204	135	1	27530951	27530952	AT1G73210	AT1G73210	-	875
1	27532877	27533182	MYC2ab_JA_3_peak_836	294	.	4.7019	32.6744	29.4161	140	1	27534768	27534769	AT1G09373	AT1G09373	-	1587
1	27548598	27548823	MYC2ab_JA_3_peak_837	64	.	2.6299	8.87811	6.4085	125	1	27548281	27548282	AT1G73260	KTI1	-	317
1	27594527	27594720	MYC2ab_JA_3_peak_838	37	.	2.23926	6.04597	3.77024	81	1	27595751	27595752	AT1G73390	AT1G73390	-	1032
1	27627561	27628107	MYC2ab_JA_3_peak_839	362	.	4.86921	39.6827	36.2434	352	1	27628677	27628678	AT1G73480	AT1G73480	+	571
1	27640475	27640781	MYC2ab_JA_3_peak_840	186	.	3.57785	21.6311	18.6463	108	1	27640642	27640643	AT1G73500	MKK9	-	0
1	27640950	27641719	MYC2ab_JA_3_peak_841	247	.	4.01178	27.8444	24.7049	595	1	27641612	27641613	AT1G09387	AT1G09387	+	0
1	27647111	27647325	MYC2ab_JA_3_peak_842	72	.	2.74181	9.8042	7.28315	108	1	27646742	27646743	AT1G73540	NUDT21	-	369
1	27663934	27664160	MYC2ab_JA_3_peak_843	106	.	3.1335	13.3074	10.6172	98	1	27659672	27659673	AT1G73590	PIN1	+	4262
1	27697730	27697920	MYC2ab_JA_3_peak_844	93	.	2.9139	12.01	9.38025	95	1	27697371	27697372	AT1G73660	AT1G73660	-	359
1	27699008	27699223	MYC2ab_JA_3_peak_845	61	.	2.52338	8.58897	6.13939	91	1	27699870	27699871	AT1G73670	MPK15	+	648
1	27699754	27700010	MYC2ab_JA_3_peak_846	88	.	2.84818	11.437	8.83424	64	1	27699870	27699871	AT1G73670	MPK15	+	0
1	27734066	27734228	MYC2ab_JA_3_peak_847	23	.	2.01439	4.46303	2.33122	26	1	27734023	27734024	AT1G73740	AT1G73740	+	43
1	27739059	27739244	MYC2ab_JA_3_peak_848	36	.	2.23821	5.92715	3.65791	75	1	27736545	27736546	AT1G73750	AT1G73750	+	2514
1	27761200	27761369	MYC2ab_JA_3_peak_849	64	.	2.6299	8.87811	6.4085	90	1	27762255	27762256	AT1G09417	AT1G09417	-	887
1	27834850	27835129	MYC2ab_JA_3_peak_850	34	.	2.19573	5.71892	3.47185	130	1	27834206	27834207	AT1G74010	AT1G74010	-	644
1	27851537	27851874	MYC2ab_JA_3_peak_851	206	.	3.9811	23.7273	20.6863	169	1	27851436	27851437	AT1G74060	AT1G74060	-	101
1	27865777	27866191	MYC2ab_JA_3_peak_852	253	.	4.4252	28.5087	25.3539	132	1	27865693	27865694	AT1G74100	SOT16	-	84
1	27971162	27971581	MYC2ab_JA_3_peak_853	498	.	5.80139	53.6231	49.8658	225	1	27969964	27969965	AT1G74420	FUT3	-	1198
1	27973107	27973292	MYC2ab_JA_3_peak_854	98	.	2.8002	12.5162	9.86271	67	1	27975167	27975168	AT1G74430	MYB95	+	1876
1	27982117	27982467	MYC2ab_JA_3_peak_855	277	.	4.41988	30.9619	27.7483	133	1	27982452	27982453	AT1G74450	AT1G74450	+	0
1	28005084	28005395	MYC2ab_JA_3_peak_856	177	.	3.84946	20.6962	17.7418	140	1	28005263	28005264	AT1G74510	AT1G74510	+	0
1	28064995	28065224	MYC2ab_JA_3_peak_857	81	.	2.85372	10.7646	8.19313	98	1	28065013	28065014	AT1G74700	TRZ1	+	0
1	28098517	28098733	MYC2ab_JA_3_peak_858	86	.	2.90968	11.2572	8.66112	113	1	28098463	28098464	AT1G74790	AT1G74790	+	54
1	28117389	28117579	MYC2ab_JA_3_peak_859	43	.	2.35012	6.72196	4.39162	62	1	28117421	28117422	AT1G74840	AT1G74840	-	0
1	28143728	28144194	MYC2ab_JA_3_peak_860	837	.	7.40902	88.3047	83.7695	261	1	28143850	28143851	AT1G74930	ORA47	+	0
1	28150253	28150666	MYC2ab_JA_3_peak_861	405	.	5.06296	44.0815	40.5484	188	1	28150445	28150446	AT1G74950	TIFY10B	-	0
1	28150843	28151187	MYC2ab_JA_3_peak_862	72	.	2.53525	9.80977	7.28838	222	1	28150445	28150446	AT1G74950	TIFY10B	-	398
1	28213546	28213736	MYC2ab_JA_3_peak_863	47	.	2.40608	7.13427	4.77498	94	1	28213665	28213666	AT1G75170	AT1G75170	+	0
1	28220290	28220585	MYC2ab_JA_3_peak_864	49	.	2.39135	7.31822	4.95049	194	1	28219224	28219225	AT1G75190	AT1G75190	+	1066
1	28233569	28234183	MYC2ab_JA_3_peak_865	471	.	5.50853	50.8023	47.1145	462	1	28234085	28234086	AT1G75230	AT1G75230	+	0
1	28315727	28316110	MYC2ab_JA_3_peak_866	526	.	6.15623	56.4521	52.6229	140	1	28314699	28314700	AT1G09553	AT1G09553	-	1028
1	28318983	28319203	MYC2ab_JA_3_peak_867	86	.	2.76643	11.2805	8.68366	87	1	28318374	28318375	AT1G75450	CKX5	-	609
1	28327658	28327873	MYC2ab_JA_3_peak_868	91	.	2.96563	11.758	9.1378	88	1	28327697	28327698	AT1G75460	AT1G75460	+	0
1	28335001	28335356	MYC2ab_JA_3_peak_869	100	.	3.02794	12.6894	10.0292	203	1	28335501	28335502	AT1G75490	AT1G75490	+	146
1	28358389	28358741	MYC2ab_JA_3_peak_870	189	.	3.83821	21.9517	18.9582	190	1	28359308	28359309	AT1G75530	AT1G75530	+	568
1	28362924	28363256	MYC2ab_JA_3_peak_871	37	.	2.15344	6.03251	3.75752	110	1	28365823	28365824	AT1G75540	BBX21	+	2568
1	28374678	28374924	MYC2ab_JA_3_peak_872	104	.	3.07433	13.1599	10.4787	120	1	28373560	28373561	AT1G75570	AT1G75570	-	1118
1	28444438	28444765	MYC2ab_JA_3_peak_873	136	.	3.36523	16.4233	13.613	124	1	28442434	28442435	AT1G75750	GASA1	-	2004
1	28457643	28457814	MYC2ab_JA_3_peak_874	95	.	2.85709	12.1965	9.55915	75	1	28457527	28457528	AT1G75790	sks18	-	116
1	28460474	28460810	MYC2ab_JA_3_peak_875	90	.	2.79823	11.6496	9.0385	145	1	28461443	28461444	AT1G75810	AT1G75810	+	634
1	28517803	28518179	MYC2ab_JA_3_peak_876	481	.	6.227	51.8311	48.1192	234	1	28517938	28517939	AT1G75960	AT1G75960	+	0
1	28546195	28546441	MYC2ab_JA_3_peak_877	100	.	2.94493	12.7515	10.0887	140	1	28546381	28546382	AT1G76070	AT1G76070	+	0
1	28553056	28553241	MYC2ab_JA_3_peak_878	60	.	2.43109	8.46453	6.02047	108	1	28551835	28551836	AT1G76090	SMT3	-	1221
1	28553674	28553980	MYC2ab_JA_3_peak_879	116	.	3.01498	14.3391	11.6097	104	1	28554929	28554930	AT1G76100	PETE1	-	950
1	28580119	28580501	MYC2ab_JA_3_peak_880	107	.	2.97354	13.494	10.7976	267	1	28581314	28581315	AT1G76160	sks5	-	814
1	28583566	28583839	MYC2ab_JA_3_peak_881	156	.	3.28143	18.489	15.6063	136	1	28581314	28581315	AT1G76160	sks5	-	2252
1	28586494	28586670	MYC2ab_JA_3_peak_882	35	.	2.07908	5.81663	3.56372	104	1	28586417	28586418	AT1G76170	AT1G76170	-	77
1	28643568	28644091	MYC2ab_JA_3_peak_883	610	.	6.31902	65.1236	61.0807	209	1	28645594	28645595	AT1G09623	AT1G09623	+	1504
1	28654496	28654918	MYC2ab_JA_3_peak_884	876	.	7.68418	92.2934	87.6877	172	1	28654659	28654660	AT1G76380	AT1G76380	-	0
1	28655106	28655515	MYC2ab_JA_3_peak_885	146	.	3.26732	17.5224	14.6726	185	1	28655207	28655208	AT1G76390	PUB43	+	0
1	28665641	28665910	MYC2ab_JA_3_peak_886	160	.	3.50085	18.9247	16.0297	129	1	28668663	28668664	AT1G76410	ATL8	+	2754
1	28698200	28698449	MYC2ab_JA_3_peak_887	82	.	2.83527	10.8361	8.26197	172	1	28695759	28695760	AT1G76490	HMG1	+	2441
1	28701577	28701769	MYC2ab_JA_3_peak_888	88	.	2.84818	11.437	8.83424	124	1	28704962	28704963	AT1G76500	SOB3	+	3194
1	28730806	28731135	MYC2ab_JA_3_peak_889	40	.	2.25736	6.36738	4.0647	251	1	28728997	28728998	AT1G76570	AT1G76570	+	1809
1	28738889	28739096	MYC2ab_JA_3_peak_890	76	.	2.62566	10.2376	7.69841	111	1	28740167	28740168	AT1G09633	AT1G09633	-	1072
1	28740427	28740846	MYC2ab_JA_3_peak_891	176	.	3.53873	20.6186	17.6666	218	1	28740539	28740540	AT1G76590	AT1G76590	+	0
1	28745677	28746308	MYC2ab_JA_3_peak_892	553	.	5.79652	59.2529	55.3399	228	1	28746832	28746833	AT1G76600	AT1G76600	+	525
1	28765848	28766208	MYC2ab_JA_3_peak_893	125	.	3.19451	15.3301	12.561	225	1	28765865	28765866	AT1G76640	AT1G76640	-	0
1	28767580	28767901	MYC2ab_JA_3_peak_894	46	.	2.26693	6.9989	4.65488	270	1	28768137	28768138	AT1G76650	CML38	-	237
1	28824362	28824837	MYC2ab_JA_3_peak_895	691	.	7.26655	73.346	69.1424	276	1	28823726	28823727	AT1G76790	IGMT5	-	636
1	28953420	28953724	MYC2ab_JA_3_peak_896	64	.	2.6299	8.87811	6.4085	112	1	28953579	28953580	AT1G77060	AT1G77060	-	0
1	29027221	29027422	MYC2ab_JA_3_peak_897	68	.	2.68586	9.33679	6.84094	76	1	29027107	29027108	AT1G77260	AT1G77260	-	114
1	29073630	29073894	MYC2ab_JA_3_peak_898	96	.	3.02159	12.2667	9.62251	134	1	29073728	29073729	AT1G77360	APPR6	-	0
1	29093338	29093665	MYC2ab_JA_3_peak_899	300	.	4.75032	33.3489	30.0738	185	1	29093498	29093499	AT1G77420	AT1G77420	+	0
1	29099557	29099781	MYC2ab_JA_3_peak_900	62	.	2.53747	8.6685	6.21525	164	1	29099838	29099839	AT1G77450	NAC032	+	58
1	29117423	29117652	MYC2ab_JA_3_peak_901	23	.	2.01439	4.46303	2.33122	86	1	29117499	29117500	AT1G77490	TAPX	+	0
1	29133067	29133335	MYC2ab_JA_3_peak_902	140	.	3.40403	16.8953	14.0679	128	1	29134530	29134531	AT1G77525	AT1G77525	-	1196
1	29187743	29188173	MYC2ab_JA_3_peak_903	103	.	3.01314	12.9854	10.3108	220	1	29187931	29187932	AT1G77660	AT1G77660	-	0
1	29197395	29197705	MYC2ab_JA_3_peak_904	29	.	2.1263	5.17355	2.96978	269	1	29197720	29197721	AT1G09743	AT1G09743	+	16
1	29229364	29229634	MYC2ab_JA_3_peak_905	64	.	2.58909	8.95859	6.4855	140	1	29231726	29231727	AT1G77750	AT1G77750	-	2093
1	29239993	29240387	MYC2ab_JA_3_peak_906	781	.	6.52712	82.5732	78.1638	212	1	29239483	29239484	AT1G77760	NIA1	-	510
1	29243278	29243575	MYC2ab_JA_3_peak_907	111	.	2.77478	13.8551	11.1421	172	1	29244774	29244775	AT1G77765	AT1G77765	+	1200
1	29303541	29303951	MYC2ab_JA_3_peak_908	31	.	1.96659	5.33875	3.12547	178	1	29303518	29303519	AT1G77932	AT1G77932	-	23
1	29304516	29304685	MYC2ab_JA_3_peak_909	25	.	1.89217	4.74278	2.59149	65	1	29305410	29305411	AT1G77940	AT1G77940	-	726
1	29341382	29341545	MYC2ab_JA_3_peak_910	56	.	2.48949	8.11757	5.69669	113	1	29342156	29342157	AT1G78030	AT1G78030	+	612
1	29345552	29345833	MYC2ab_JA_3_peak_911	57	.	2.49968	8.17329	5.7498	148	1	29345114	29345115	AT1G09773	AT1G09773	-	438
1	29354253	29354548	MYC2ab_JA_3_peak_912	49	.	2.33698	7.275	4.90931	104	1	29354943	29354944	AT1G78070	AT1G78070	+	396
1	29359097	29359505	MYC2ab_JA_3_peak_913	407	.	4.80436	44.2451	40.7079	244	1	29354943	29354944	AT1G78070	AT1G78070	+	4154
1	29359788	29360012	MYC2ab_JA_3_peak_914	129	.	2.99839	15.746	12.9606	130	1	29364071	29364072	AT1G78080	RAP2.4	+	4060
1	29367092	29367352	MYC2ab_JA_3_peak_915	56	.	2.40156	8.02522	5.60844	42	1	29364071	29364072	AT1G78080	RAP2.4	+	3021
1	29413738	29413899	MYC2ab_JA_3_peak_916	41	.	2.30551	6.49653	4.18723	92	1	29413873	29413874	AT1G78170	AT1G78170	+	0
1	29424406	29424669	MYC2ab_JA_3_peak_917	124	.	3.30477	15.164	12.4006	146	1	29424588	29424589	AT1G78210	AT1G78210	-	0
1	29430151	29430315	MYC2ab_JA_3_peak_918	47	.	2.40608	7.13427	4.77498	65	1	29430051	29430052	AT1G78230	AT1G78230	+	100
1	29438933	29439463	MYC2ab_JA_3_peak_919	240	.	4.02716	27.1243	24.001	398	1	29436673	29436674	AT1G78240	TSD2	-	2260
1	29449577	29449758	MYC2ab_JA_3_peak_920	47	.	2.33555	7.14339	4.78366	88	1	29450550	29450551	AT1G78265	AT1G78265	+	793
1	29452449	29452836	MYC2ab_JA_3_peak_921	222	.	4.00974	25.3169	22.2348	222	1	29452554	29452555	AT1G78280	AT1G78280	+	0
1	29461263	29461432	MYC2ab_JA_3_peak_922	33	.	2.1358	5.62879	3.38704	51	1	29461390	29461391	AT1G78300	GRF2	+	0
1	29465985	29466167	MYC2ab_JA_3_peak_923	81	.	2.85372	10.7646	8.19313	71	1	29466032	29466033	AT1G09807	AT1G09807	+	0
1	29487904	29488088	MYC2ab_JA_3_peak_924	80	.	2.63017	10.5735	8.01559	107	1	29488006	29488007	AT1G78380	GSTU19	-	0
1	29488350	29488602	MYC2ab_JA_3_peak_925	183	.	3.56753	21.3117	18.3381	135	1	29488006	29488007	AT1G78380	GSTU19	-	344
1	29501615	29502055	MYC2ab_JA_3_peak_926	135	.	3.35437	16.3546	13.5463	171	1	29502505	29502506	AT1G78410	AT1G78410	+	451
1	29527969	29528316	MYC2ab_JA_3_peak_927	67	.	2.60797	9.21604	6.73178	255	1	29526860	29526861	AT1G78490	CYP708A3	+	1109
1	29548779	29549110	MYC2ab_JA_3_peak_928	142	.	3.46628	17.0562	14.2234	104	1	29548865	29548866	AT1G78560	AT1G78560	-	0
1	29566300	29566483	MYC2ab_JA_3_peak_929	40	.	2.25372	6.34843	4.04668	99	1	29566862	29566863	AT1G78600	LZF1	+	380
1	29566747	29567079	MYC2ab_JA_3_peak_930	177	.	3.76071	20.6542	17.7011	185	1	29566862	29566863	AT1G78600	LZF1	+	0
1	29573047	29573286	MYC2ab_JA_3_peak_931	32	.	2.17205	5.49595	3.27253	61	1	29572571	29572572	AT1G78610	MSL6	-	476
1	29585622	29585962	MYC2ab_JA_3_peak_932	84	.	2.84207	11.0501	8.46755	192	1	29585676	29585677	AT1G78660	GGH1	+	0
1	29590733	29590932	MYC2ab_JA_3_peak_933	35	.	2.1629	5.76833	3.51837	53	1	29590903	29590904	AT1G78670	GGH3	+	0
1	29593548	29593757	MYC2ab_JA_3_peak_934	81	.	2.78458	10.716	8.15176	120	1	29593755	29593756	AT1G78680	GGH2	+	0
1	29598855	29599281	MYC2ab_JA_3_peak_935	207	.	3.99382	23.8135	20.7707	298	1	29599348	29599349	AT1G78700	BEH4	+	68
1	29644300	29644543	MYC2ab_JA_3_peak_936	92	.	2.86937	11.9191	9.29294	125	1	29643534	29643535	AT1G78850	AT1G78850	-	766
1	29645487	29645732	MYC2ab_JA_3_peak_937	53	.	2.40142	7.76352	5.3667	97	1	29643534	29643535	AT1G78850	AT1G78850	-	1953
1	29647941	29648099	MYC2ab_JA_3_peak_938	51	.	2.40707	7.5331	5.15415	51	1	29647838	29647839	AT1G09833	AT1G09833	+	103
1	29743412	29743597	MYC2ab_JA_3_peak_939	39	.	2.2522	6.22561	3.93972	81	1	29741727	29741728	AT1G79060	AT1G79060	+	1685
1	29756785	29757118	MYC2ab_JA_3_peak_940	326	.	4.92744	35.9741	32.6377	142	1	29759029	29759030	AT1G79110	BRG2	+	1912
1	29778056	29778339	MYC2ab_JA_3_peak_941	47	.	2.36727	7.0626	4.71513	130	1	29778015	29778016	AT1G79150	AT1G79150	-	41
1	29780696	29781045	MYC2ab_JA_3_peak_942	22	.	1.95846	4.37552	2.26454	81	1	29780875	29780876	AT1G79160	AT1G79160	-	0
1	29814644	29814814	MYC2ab_JA_3_peak_943	44	.	2.31173	6.77053	4.43788	47	1	29815469	29815470	AT1G79270	ECT8	+	656
1	29833688	29833976	MYC2ab_JA_3_peak_944	314	.	4.90504	34.7742	31.467	152	1	29833717	29833718	AT1G79300	AT1G79300	+	0
1	29869800	29869967	MYC2ab_JA_3_peak_945	36	.	2.23821	5.92715	3.65791	114	1	29869783	29869784	AT1G79410	2026-10-05	-	17
1	29914869	29915045	MYC2ab_JA_3_peak_946	85	.	2.85859	11.1455	8.55884	95	1	29914966	29914967	AT1G79520	AT1G79520	-	0
1	29945222	29945418	MYC2ab_JA_3_peak_947	37	.	2.23926	6.04597	3.77024	120	1	29946184	29946185	AT1G79590	SYP52	+	767
1	29982958	29983287	MYC2ab_JA_3_peak_948	203	.	4.00855	23.3549	20.3229	131	1	29982818	29982819	AT1G79680	WAKL10	-	140
1	29990784	29990973	MYC2ab_JA_3_peak_949	60	.	2.56265	8.51573	6.06941	132	1	29992704	29992705	AT1G09907	AT1G09907	+	1732
1	29992706	29992997	MYC2ab_JA_3_peak_950	24	.	2.02762	4.61428	2.4724	194	1	29992704	29992705	AT1G09907	AT1G09907	+	2
1	30100240	30100495	MYC2ab_JA_3_peak_951	96	.	3.02159	12.2667	9.62251	134	1	30097335	30097336	AT1G80010	FRS8	+	2905
1	30111255	30111430	MYC2ab_JA_3_peak_952	51	.	2.46203	7.55623	5.16901	98	1	30111283	30111284	AT1G80040	AT1G80040	-	0
1	30129703	30130036	MYC2ab_JA_3_peak_953	33	.	2.18226	5.54509	3.30816	93	1	30129648	30129649	AT1G80080	TMM	-	55
1	30135162	30135458	MYC2ab_JA_3_peak_954	103	.	3.08969	13.0522	10.3753	178	1	30135023	30135024	AT1G80110	PP2-B11	+	139
1	30150662	30150972	MYC2ab_JA_3_peak_955	40	.	2.27664	6.35002	4.04809	69	1	30150896	30150897	AT1G80160	GLYI7	+	0
1	30153177	30153336	MYC2ab_JA_3_peak_956	38	.	2.22144	6.18021	3.89697	79	1	30152500	30152501	AT1G80165	AT1G80165	-	677
1	30190191	30190349	MYC2ab_JA_3_peak_957	56	.	2.40512	8.04603	5.62835	56	1	30191537	30191538	AT1G80300	NTT1	+	1189
1	30194712	30194868	MYC2ab_JA_3_peak_958	37	.	2.1918	6.02522	3.75063	57	1	30194617	30194618	AT1G80310	MOT2	+	95
1	30216940	30217214	MYC2ab_JA_3_peak_959	38	.	2.25252	6.1122	3.83283	117	1	30217115	30217116	AT1G80380	AT1G80380	+	0
1	30238476	30238828	MYC2ab_JA_3_peak_960	235	.	3.89627	26.6555	23.5421	130	1	30238534	30238535	AT1G80420	ATXRCC1	-	0
1	30239021	30239203	MYC2ab_JA_3_peak_961	54	.	2.2807	7.90033	5.49672	79	1	30238534	30238535	AT1G80420	ATXRCC1	-	487
1	30243901	30244196	MYC2ab_JA_3_peak_962	126	.	3.08365	15.3966	12.625	173	1	30244948	30244949	AT1G80450	AT1G80450	-	753
1	30267444	30267693	MYC2ab_JA_3_peak_963	71	.	2.68563	9.65513	7.14619	150	1	30267124	30267125	AT1G80490	TPR1	-	320
1	30303021	30303217	MYC2ab_JA_3_peak_964	48	.	2.38705	7.16612	4.80526	75	1	30304427	30304428	AT1G80610	AT1G80610	-	1211
1	30369007	30369250	MYC2ab_JA_3_peak_965	24	.	2.0225	4.59046	2.45016	32	1	30370473	30370474	AT1G80820	CCR2	+	1224
1	30378949	30379557	MYC2ab_JA_3_peak_966	232	.	3.44016	26.349	23.2435	455	1	30376071	30376072	AT1G80830	NRAMP1	-	2878
1	30379798	30379998	MYC2ab_JA_3_peak_967	128	.	2.7271	15.6035	12.8225	124	1	30383560	30383561	AT1G80840	WRKY40	+	3563
1	30382668	30383028	MYC2ab_JA_3_peak_968	196	.	3.18163	22.7001	19.6852	140	1	30383560	30383561	AT1G80840	WRKY40	+	533
1	30383308	30383729	MYC2ab_JA_3_peak_969	322	.	3.90003	35.5888	32.2626	279	1	30383560	30383561	AT1G80840	WRKY40	+	0
2	1172	1598	MYC2ab_JA_3_peak_970	336	.	2.27263	36.9728	33.6083	282	2	1024	1025	AT2G01008	AT2G01008	+	148
2	2192	3033	MYC2ab_JA_3_peak_971	204	.	1.87682	23.4961	20.4605	618	2	2804	2805	AT2G03855	ath-MIR5642b	+	0
2	3303	4089	MYC2ab_JA_3_peak_972	146	.	1.69971	17.5143	14.6647	400	2	3705	3706	AT2G01010	AT2G01010	+	0
2	4296	4914	MYC2ab_JA_3_peak_973	94	.	1.53168	12.0626	9.43094	315	2	3705	3706	AT2G01010	AT2G01010	+	591
2	5157	6971	MYC2ab_JA_3_peak_974	66	.	1.43383	9.08346	6.60518	1276	2	5781	5782	AT2G01020	AT2G01020	+	0
2	7208	7419	MYC2ab_JA_3_peak_975	95	.	1.53649	12.2136	9.57569	98	2	6570	6571	AT2G01021	AT2G01021	+	638
2	7837	8047	MYC2ab_JA_3_peak_976	139	.	1.6781	16.7968	13.9725	101	2	6570	6571	AT2G01021	AT2G01021	+	1267
2	8474	8745	MYC2ab_JA_3_peak_977	182	.	1.81011	21.2273	18.2561	137	2	9766	9767	AT2G01023	AT2G01023	-	1022
2	8932	9292	MYC2ab_JA_3_peak_978	233	.	1.96485	26.5035	23.3944	173	2	9766	9767	AT2G01023	AT2G01023	-	475
2	9458	10302	MYC2ab_JA_3_peak_979	338	.	2.27883	37.1812	33.808	545	2	9766	9767	AT2G01023	AT2G01023	-	0
2	28574	28817	MYC2ab_JA_3_peak_980	55	.	2.51799	7.98765	5.57256	180	2	9766	9767	AT2G01023	AT2G01023	-	18808
2	43158	43378	MYC2ab_JA_3_peak_981	64	.	2.47784	8.88418	6.41435	113	2	51486	51487	AT2G01035	AT2G01035	-	8109
2	43606	43774	MYC2ab_JA_3_peak_982	21	.	1.88961	4.27418	2.17124	147	2	51486	51487	AT2G01035	AT2G01035	-	7713
2	52230	52747	MYC2ab_JA_3_peak_983	59	.	2.1446	8.34589	5.91408	410	2	51486	51487	AT2G01035	AT2G01035	-	744
2	53019	53260	MYC2ab_JA_3_peak_984	49	.	2.0615	7.30929	4.94202	135	2	54467	54468	AT2G01045	AT2G01035	-	1208
2	54994	55207	MYC2ab_JA_3_peak_985	43	.	2.00204	6.68462	4.36482	122	2	54467	54468	AT2G01045	AT2G01035	-	527
2	62132	62306	MYC2ab_JA_3_peak_986	56	.	2.41227	8.0878	5.66829	76	2	69883	69884	AT2G01050	AT2G01050	-	7578
2	97683	97936	MYC2ab_JA_3_peak_987	52	.	2.44334	7.5944	5.20546	175	2	96862	96863	AT2G01140	PDE345	-	821
2	161763	162409	MYC2ab_JA_3_peak_988	254	.	4.26709	28.6199	25.4615	222	2	160869	160870	AT2G01330	AT2G01330	-	894
2	188652	188996	MYC2ab_JA_3_peak_989	69	.	2.62222	9.45023	6.94956	201	2	190368	190369	AT2G01430	HB17	-	1373
2	202185	202551	MYC2ab_JA_3_peak_990	241	.	4.37666	27.2539	24.127	222	2	203125	203126	AT2G01450	MPK17	-	575
2	259047	259244	MYC2ab_JA_3_peak_991	70	.	2.55961	9.52719	7.02356	77	2	258997	258998	AT2G04015	AT2G04015	+	50
2	262848	263427	MYC2ab_JA_3_peak_992	135	.	3.19824	16.399	13.5894	409	2	265947	265948	AT2G01580	AT2G01580	-	2521
2	350889	351169	MYC2ab_JA_3_peak_993	36	.	2.23821	5.92715	3.65791	230	2	347536	347537	AT2G01810	AT2G01810	+	3353
2	368875	369078	MYC2ab_JA_3_peak_994	20	.	1.95844	4.12455	2.03204	188	2	369706	369707	AT2G01830	WOL	-	629
2	383491	383767	MYC2ab_JA_3_peak_995	74	.	2.66388	10.005	7.47558	129	2	385170	385171	AT2G01850	EXGT-A3	+	1404
2	509749	510002	MYC2ab_JA_3_peak_996	59	.	2.57395	8.42834	5.98588	130	2	505374	505375	AT2G02070	IDD5	+	4375
2	589122	589284	MYC2ab_JA_3_peak_997	51	.	2.46203	7.55623	5.16901	46	2	587400	587401	AT2G02220	PSKR1	-	1722
2	610220	610433	MYC2ab_JA_3_peak_998	72	.	2.74181	9.8042	7.28315	111	2	610282	610283	AT2G02310	PP2-B6	-	0
2	834177	835293	MYC2ab_JA_3_peak_999	210	.	3.83917	24.0794	21.0285	185	2	832618	832619	AT2G02860	SUT2	-	1559
2	977517	977951	MYC2ab_JA_3_peak_1000	150	.	3.44985	17.8814	15.0187	298	2	977530	977531	AT2G03240	AT2G03240	-	0
2	979116	979412	MYC2ab_JA_3_peak_1001	119	.	3.16027	14.6961	11.952	131	2	977653	977654	AT2G04505	AT2G04505	+	1463
2	1018008	1018442	MYC2ab_JA_3_peak_1002	51	.	2.46203	7.55623	5.16901	72	2	1017221	1017222	AT2G03340	WRKY3	-	787
2	1076761	1076959	MYC2ab_JA_3_peak_1003	86	.	2.90968	11.2572	8.66112	91	2	1076862	1076863	AT2G03550	AT2G03550	+	0
2	1128689	1128844	MYC2ab_JA_3_peak_1004	55	.	2.51799	7.98765	5.57256	93	2	1129228	1129229	AT2G03710	2026-09-04	+	385
2	1142015	1142205	MYC2ab_JA_3_peak_1005	52	.	2.37942	7.63929	5.24836	52	2	1143987	1143988	AT2G03740	AT2G03740	-	1783
2	1146566	1146862	MYC2ab_JA_3_peak_1006	153	.	3.46807	18.2346	15.3616	183	2	1149260	1149261	AT2G03750	AT2G03750	-	2399
2	1359281	1359692	MYC2ab_JA_3_peak_1007	91	.	2.96563	11.758	9.1378	300	2	1359402	1359403	AT2G04080	AT2G04080	-	0
2	1393204	1393443	MYC2ab_JA_3_peak_1008	77	.	2.79777	10.2802	7.73355	58	2	1385437	1385438	AT2G04115	AT2G04115	+	7767
2	1467394	1467635	MYC2ab_JA_3_peak_1009	40	.	2.29417	6.31952	4.01936	93	2	1462943	1462944	AT2G04240	XERICO	-	4451
2	1515641	1515813	MYC2ab_JA_3_peak_1010	55	.	2.51799	7.98765	5.57256	74	2	1515633	1515634	AT2G04350	LACS8	+	8
2	1717551	1717816	MYC2ab_JA_3_peak_1011	227	.	4.30856	25.893	22.7973	140	2	1717832	1717833	AT2G04880	ZAP1	+	17
2	1926563	1926742	MYC2ab_JA_3_peak_1012	40	.	2.29417	6.31952	4.01936	117	2	1927014	1927015	AT2G04885	AT2G04885	+	273
2	2025917	2026120	MYC2ab_JA_3_peak_1013	29	.	2.1263	5.17355	2.96978	100	2	2025990	2025991	AT2G05520	GRP-3	+	0
2	2289312	2289898	MYC2ab_JA_3_peak_1014	446	.	5.90844	48.3115	44.6835	397	2	2289635	2289636	AT2G05940	RIPK	-	0
2	2362093	2362461	MYC2ab_JA_3_peak_1015	690	.	7.37937	73.2322	69.0297	183	2	2362374	2362375	AT2G06050	OPR3	-	0
2	2455461	2455920	MYC2ab_JA_3_peak_1016	121	.	3.30136	14.9249	12.1691	324	2	2457572	2457573	AT2G06255	ELF4-L3	+	1653
2	2707570	2707770	MYC2ab_JA_3_peak_1017	149	.	3.58114	17.7632	14.9039	83	2	2705475	2705476	AT2G06675	AT2G06675	-	2095
2	2708517	2708671	MYC2ab_JA_3_peak_1018	77	.	2.79777	10.2802	7.73355	94	2	2705475	2705476	AT2G06675	AT2G06675	-	3042
2	2921346	2921660	MYC2ab_JA_3_peak_1019	137	.	3.46923	16.6072	13.7882	166	2	2922248	2922249	AT2G07042	AT2G07042	-	589
2	2924271	2924441	MYC2ab_JA_3_peak_1020	59	.	2.57395	8.42834	5.98588	106	2	2924359	2924360	AT2G07050	CAS1	+	0
2	3084138	3084310	MYC2ab_JA_3_peak_1021	40	.	2.14273	6.38559	4.08202	103	2	3094749	3094750	AT2G07440	AT2G07440	-	10440
2	3088360	3089025	MYC2ab_JA_3_peak_1022	43	.	2.15054	6.6389	4.32177	267	2	3094749	3094750	AT2G07440	AT2G07440	-	5725
2	3104727	3104905	MYC2ab_JA_3_peak_1023	111	.	3.18945	13.8392	11.1267	76	2	3094749	3094750	AT2G07440	AT2G07440	-	9978
2	3239305	3240366	MYC2ab_JA_3_peak_1024	95	.	2.09838	12.136	9.50132	424	2	3240462	3240463	AT2G07771	ABCI5	-	97
2	3240547	3241830	MYC2ab_JA_3_peak_1025	72	.	1.83287	9.77916	7.26471	1110	2	3240462	3240463	AT2G07771	ABCI5	-	85
2	3242028	3242243	MYC2ab_JA_3_peak_1026	111	.	2.01603	13.8825	11.1685	130	2	3242262	3242263	AT2G07773	AT2G07773	-	20
2	3248405	3248695	MYC2ab_JA_3_peak_1027	27	.	1.44257	4.91847	2.74314	107	2	3248208	3248209	AT2G05145	AT2G05145	-	197
2	3248904	3249063	MYC2ab_JA_3_peak_1028	16	.	1.35861	3.61558	1.60166	16	2	3248208	3248209	AT2G05145	AT2G05145	-	696
2	3256538	3256778	MYC2ab_JA_3_peak_1029	28	.	1.4513	5.04407	2.86054	124	2	3257208	3257209	AT2G07672	AT2G07672	+	431
2	3260025	3260785	MYC2ab_JA_3_peak_1030	85	.	1.73031	11.13	8.54411	375	2	3261008	3261009	AT2G07613	AT2G07613	+	224
2	3265303	3265461	MYC2ab_JA_3_peak_1031	46	.	1.52151	7.0144	4.66942	97	2	3264777	3264778	AT2G05155	AT2G05155	+	526
2	3278683	3279038	MYC2ab_JA_3_peak_1032	33	.	1.43518	5.63155	3.38971	288	2	3280862	3280863	AT2G07748	AT2G07748	+	1825
2	3281676	3281830	MYC2ab_JA_3_peak_1033	56	.	1.5577	8.07865	5.65954	61	2	3281096	3281097	AT2G07678	AT2G07678	+	580
2	3283391	3283687	MYC2ab_JA_3_peak_1034	91	.	1.70451	11.7472	9.13174	114	2	3282786	3282787	AT2G07669	AT2G07669	+	605
2	3291894	3292303	MYC2ab_JA_3_peak_1035	109	.	1.82099	13.6889	10.9855	110	2	3296471	3296472	AT2G07626	AT2G07626	+	4169
2	3296066	3296229	MYC2ab_JA_3_peak_1036	51	.	1.55734	7.53862	5.15951	96	2	3296471	3296472	AT2G07626	AT2G07626	+	243
2	3307335	3307539	MYC2ab_JA_3_peak_1037	44	.	1.51583	6.7781	4.44516	85	2	3304649	3304650	AT2G07774	AT2G07774	-	2686
2	3313567	3314163	MYC2ab_JA_3_peak_1038	39	.	1.4725	6.18967	3.90588	249	2	3313501	3313502	AT2G07629	AT2G07629	-	66
2	3314400	3315039	MYC2ab_JA_3_peak_1039	29	.	1.41893	5.10659	2.91861	526	2	3313501	3313502	AT2G07629	AT2G07629	-	899
2	3324463	3324683	MYC2ab_JA_3_peak_1040	70	.	1.62339	9.57101	7.06534	89	2	3323989	3323990	AT2G07632	AT2G07632	-	474
2	3331902	3332077	MYC2ab_JA_3_peak_1041	36	.	1.43128	5.87598	3.61927	110	2	3332684	3332685	AT2G07792	AT2G07792	+	608
2	3332245	3332432	MYC2ab_JA_3_peak_1042	45	.	1.47598	6.88193	4.54397	66	2	3332684	3332685	AT2G07792	AT2G07792	+	253
2	3333063	3333258	MYC2ab_JA_3_peak_1043	27	.	1.38274	4.90376	2.72937	182	2	3332684	3332685	AT2G07792	AT2G07792	+	379
2	3334172	3334350	MYC2ab_JA_3_peak_1044	46	.	1.47683	7.01878	4.67369	92	2	3334409	3334410	AT2G05215	AT2G05215	+	60
2	3335094	3335295	MYC2ab_JA_3_peak_1045	27	.	1.38097	4.938	2.76153	101	2	3335688	3335689	AT2G05205	AT2G05205	-	394
2	3342144	3342304	MYC2ab_JA_3_peak_1046	36	.	1.44865	5.91851	3.65791	94	2	3341543	3341544	AT2G07692	AT2G07692	-	601
2	3356829	3357101	MYC2ab_JA_3_peak_1047	46	.	1.50933	6.96666	4.62434	204	2	3357618	3357619	AT2G07798	AT2G07798	+	518
2	3357492	3357692	MYC2ab_JA_3_peak_1048	55	.	1.55509	7.991	5.57574	78	2	3357618	3357619	AT2G07798	AT2G07798	+	0
2	3362904	3363088	MYC2ab_JA_3_peak_1049	25	.	1.38935	4.70579	2.55724	20	2	3364295	3364296	AT2G07667	AT2G07667	+	1208
2	3365486	3365684	MYC2ab_JA_3_peak_1050	31	.	1.43756	5.38013	3.16418	29	2	3364295	3364296	AT2G07667	AT2G07667	+	1191
2	3377987	3378383	MYC2ab_JA_3_peak_1051	45	.	1.52615	6.85112	4.51466	326	2	3377162	3377163	AT2G07638	AT2G07638	+	825
2	3378633	3378800	MYC2ab_JA_3_peak_1052	19	.	1.3742	4.00572	1.94012	47	2	3377162	3377163	AT2G07638	AT2G07638	+	1471
2	3381813	3382014	MYC2ab_JA_3_peak_1053	41	.	1.52684	6.47615	4.16798	76	2	3380743	3380744	AT2G07705	AT2G07705	+	1070
2	3393395	3393555	MYC2ab_JA_3_peak_1054	41	.	1.53383	6.44418	4.13768	17	2	3390725	3390726	AT2G07641	AT2G07641	-	2670
2	3397028	3397387	MYC2ab_JA_3_peak_1055	93	.	1.76953	12.0139	9.38404	133	2	3400796	3400797	AT2G07642	AT2G07642	+	3410
2	3398615	3399341	MYC2ab_JA_3_peak_1056	78	.	1.71471	10.4474	7.89422	342	2	3400796	3400797	AT2G07642	AT2G07642	+	1456
2	3400183	3400435	MYC2ab_JA_3_peak_1057	28	.	1.44679	5.00659	2.82575	19	2	3400796	3400797	AT2G07642	AT2G07642	+	362
2	3405430	3405896	MYC2ab_JA_3_peak_1058	110	.	1.86317	13.7313	11.0264	115	2	3405495	3405496	AT2G07644	AT2G07644	+	0
2	3406320	3406629	MYC2ab_JA_3_peak_1059	64	.	1.66916	8.90898	6.43809	102	2	3407217	3407218	AT2G07713	AT2G07713	+	589
2	3408777	3408990	MYC2ab_JA_3_peak_1060	77	.	1.71099	10.2703	7.7295	108	2	3408518	3408519	AT2G07646	AT2G07646	+	259
2	3412692	3412902	MYC2ab_JA_3_peak_1061	46	.	1.56749	7.01248	4.66763	118	2	3410596	3410597	AT2G07715	AT2G07715	+	2096
2	3418657	3418867	MYC2ab_JA_3_peak_1062	80	.	1.71408	10.5985	8.03946	102	2	3424684	3424685	AT2G07718	AT2G07718	+	5818
2	3437999	3438731	MYC2ab_JA_3_peak_1063	151	.	1.88709	18.0533	15.1857	337	2	3438741	3438742	AT2G07722	AT2G07722	+	11
2	3447381	3447552	MYC2ab_JA_3_peak_1064	64	.	1.62223	8.9674	6.494	70	2	3447397	3447398	AT2G07725	rpl5	+	0
2	3455810	3455978	MYC2ab_JA_3_peak_1065	61	.	1.60085	8.56891	6.1202	89	2	3456746	3456747	AT2G07654	AT2G07654	+	769
2	3458978	3459378	MYC2ab_JA_3_peak_1066	54	.	1.57335	7.86208	5.46055	292	2	3458280	3458281	AT2G07656	AT2G07656	+	698
2	3460298	3460519	MYC2ab_JA_3_peak_1067	76	.	1.66831	10.2306	7.69184	117	2	3462077	3462078	AT2G07758	AT2G07758	+	1559
2	3463726	3463917	MYC2ab_JA_3_peak_1068	46	.	1.52607	6.95495	4.6132	91	2	3462077	3462078	AT2G07758	AT2G07758	+	1649
2	3464379	3464616	MYC2ab_JA_3_peak_1069	66	.	1.63018	9.11644	6.6365	113	2	3462077	3462078	AT2G07758	AT2G07758	+	2302
2	3465349	3465572	MYC2ab_JA_3_peak_1070	74	.	1.67331	10.0299	7.49932	131	2	3462077	3462078	AT2G07758	AT2G07758	+	3272
2	3466906	3467086	MYC2ab_JA_3_peak_1071	68	.	1.64855	9.367	6.86988	92	2	3468898	3468899	AT2G07732	AT2G07732	-	1813
2	3474764	3474962	MYC2ab_JA_3_peak_1072	72	.	1.62943	9.7828	7.26807	105	2	3474995	3474996	AT2G07827	AT2G07827	+	34
2	3478207	3478389	MYC2ab_JA_3_peak_1073	39	.	1.47292	6.25667	3.96893	45	2	3479195	3479196	AT2G07658	AT2G07658	-	807
2	3486019	3486289	MYC2ab_JA_3_peak_1074	41	.	1.46227	6.50317	4.1935	72	2	3484626	3484627	AT2G07806	AT2G07806	+	1393
2	3486508	3486708	MYC2ab_JA_3_peak_1075	48	.	1.49592	7.20558	4.84307	135	2	3484626	3484627	AT2G07806	AT2G07806	+	1882
2	3490746	3491108	MYC2ab_JA_3_peak_1076	57	.	1.54038	8.14932	5.72693	220	2	3490312	3490313	AT2G05365	AT2G05365	+	434
2	3493286	3493481	MYC2ab_JA_3_peak_1077	22	.	1.37094	4.33368	2.2264	10	2	3493225	3493226	AT2G07795	AT2G07795	+	61
2	3495812	3496161	MYC2ab_JA_3_peak_1078	170	.	1.96853	19.9672	17.0364	132	2	3496397	3496398	AT2G07739	AT2G07739	-	237
2	3497024	3497664	MYC2ab_JA_3_peak_1079	54	.	1.54976	7.8901	5.48699	505	2	3497357	3497358	AT2G07765	AT2G07765	+	0
2	3506720	3507029	MYC2ab_JA_3_peak_1080	39	.	1.55487	6.24091	3.95417	285	2	3509689	3509690	AT2G05395	AT2G05395	+	2661
2	3507444	3507744	MYC2ab_JA_3_peak_1081	57	.	1.68139	8.19839	5.77384	113	2	3509689	3509690	AT2G05395	AT2G05395	+	1946
2	3507979	3509696	MYC2ab_JA_3_peak_1082	96	.	1.96465	12.3181	9.67181	945	2	3509689	3509690	AT2G05395	AT2G05395	+	0
2	3550487	3550901	MYC2ab_JA_3_peak_1083	94	.	2.9327	12.1228	9.48869	338	2	3532411	3532412	AT2G05445	AT2G05445	+	18076
2	3552213	3552368	MYC2ab_JA_3_peak_1084	101	.	3.01916	12.8299	10.1605	84	2	3532411	3532412	AT2G05445	AT2G05445	+	19802
2	3605701	3607832	MYC2ab_JA_3_peak_1085	1191	.	5.58922	124.32	119.193	1518	2	3614985	3614986	AT2G07981	AT2G07981	+	7154
2	3613032	3613404	MYC2ab_JA_3_peak_1086	74	.	1.76085	10.0044	7.47494	183	2	3614985	3614986	AT2G07981	AT2G07981	+	1582
2	3614975	3615247	MYC2ab_JA_3_peak_1087	396	.	2.46247	43.1606	39.6475	85	2	3614985	3614986	AT2G07981	AT2G07981	+	0
2	3615810	3616359	MYC2ab_JA_3_peak_1088	319	.	2.22839	35.2625	31.944	262	2	3614985	3614986	AT2G07981	AT2G07981	+	825
2	3616566	3617278	MYC2ab_JA_3_peak_1089	218	.	1.94011	24.9549	21.8828	228	2	3618057	3618058	AT2G08986	AT2G08986	+	780
2	3618389	3618792	MYC2ab_JA_3_peak_1090	171	.	1.77953	20.1316	17.1965	94	2	3618057	3618058	AT2G08986	AT2G08986	+	332
2	3618949	3619112	MYC2ab_JA_3_peak_1091	126	.	1.64775	15.4208	12.6485	66	2	3618057	3618058	AT2G08986	AT2G08986	+	892
2	3619449	3620070	MYC2ab_JA_3_peak_1092	123	.	1.62628	15.0929	12.3321	458	2	3618057	3618058	AT2G08986	AT2G08986	+	1392
2	3620935	3621272	MYC2ab_JA_3_peak_1093	107	.	1.57385	13.3986	10.705	247	2	3618057	3618058	AT2G08986	AT2G08986	+	2878
2	3621470	3622017	MYC2ab_JA_3_peak_1094	98	.	1.54897	12.4968	9.84412	193	2	3618057	3618058	AT2G08986	AT2G08986	+	3413
2	3622484	3622682	MYC2ab_JA_3_peak_1095	106	.	1.57274	13.3631	10.6708	132	2	3618057	3618058	AT2G08986	AT2G08986	+	4427
2	3623188	3623899	MYC2ab_JA_3_peak_1096	122	.	1.62804	15.0159	12.2574	268	2	3618057	3618058	AT2G08986	AT2G08986	+	5131
2	3625190	3625405	MYC2ab_JA_3_peak_1097	206	.	1.91504	23.6704	20.6307	106	2	3618057	3618058	AT2G08986	AT2G08986	+	7133
2	3625655	3626479	MYC2ab_JA_3_peak_1098	326	.	2.24467	36.0305	32.6927	620	2	3618057	3618058	AT2G08986	AT2G08986	+	7598
2	3626730	3627479	MYC2ab_JA_3_peak_1099	456	.	2.64641	49.2749	45.6242	608	2	3618057	3618058	AT2G08986	AT2G08986	+	8673
2	3629299	3629482	MYC2ab_JA_3_peak_1100	170	.	2.15853	19.965	17.0342	86	2	3618057	3618058	AT2G08986	AT2G08986	+	11242
2	3634541	3635025	MYC2ab_JA_3_peak_1101	120	.	3.0483	14.7592	12.0128	370	2	3651155	3651156	AT2G09388	AT2G09388	+	16131
2	3664131	3664347	MYC2ab_JA_3_peak_1102	367	.	5.42767	40.1948	36.7432	81	2	3672765	3672766	AT2G09795	AT2G09795	-	8419
2	3718098	3718402	MYC2ab_JA_3_peak_1103	1411	.	11.6159	146.59	141.122	152	2	3705593	3705594	AT2G09840	AT2G09840	-	12505
2	3948638	3948822	MYC2ab_JA_3_peak_1104	120	.	3.05918	14.8335	12.0843	86	2	3938526	3938527	AT2G10260	AT2G10260	+	10112
2	3950803	3951025	MYC2ab_JA_3_peak_1105	93	.	2.63208	11.9702	9.34203	81	2	3938526	3938527	AT2G10260	AT2G10260	+	12277
2	3951216	3951377	MYC2ab_JA_3_peak_1106	77	.	2.46647	10.3201	7.77187	121	2	3938526	3938527	AT2G10260	AT2G10260	+	12690
2	3952599	3952771	MYC2ab_JA_3_peak_1107	116	.	2.79871	14.3806	11.6464	93	2	3938526	3938527	AT2G10260	AT2G10260	+	14073
2	3953673	3953933	MYC2ab_JA_3_peak_1108	209	.	3.56583	23.9579	20.9103	126	2	3938526	3938527	AT2G10260	AT2G10260	+	15147
2	3954507	3954745	MYC2ab_JA_3_peak_1109	181	.	3.38595	21.0729	18.1058	101	2	3938526	3938527	AT2G10260	AT2G10260	+	15981
2	3965349	3965730	MYC2ab_JA_3_peak_1110	221	.	4.25261	25.2321	22.1522	119	2	3938526	3938527	AT2G10260	AT2G10260	+	26823
2	3965977	3966181	MYC2ab_JA_3_peak_1111	101	.	3.07754	12.7832	10.1154	93	2	3938526	3938527	AT2G10260	AT2G10260	+	27451
2	4187925	4188204	MYC2ab_JA_3_peak_1112	77	.	2.79777	10.2802	7.73355	51	2	4223029	4223030	AT2G05555	AT2G05555	-	34826
2	4237078	4237232	MYC2ab_JA_3_peak_1113	67	.	2.63847	9.23409	6.7489	84	2	4230206	4230207	AT2G05585	AT2G05585	-	6872
2	4697511	4697665	MYC2ab_JA_3_peak_1114	77	.	2.79777	10.2802	7.73355	106	2	4674426	4674427	AT2G05605	ath-MIR855	+	23085
2	4935561	4935750	MYC2ab_JA_3_peak_1115	72	.	2.74181	9.8042	7.28315	62	2	4924500	4924501	AT2G12290	AT2G12290	-	11061
2	4936440	4936736	MYC2ab_JA_3_peak_1116	51	.	2.46203	7.55623	5.16901	127	2	4924500	4924501	AT2G12290	AT2G12290	-	11940
2	5198562	5199643	MYC2ab_JA_3_peak_1117	297	.	2.78361	33.068	29.7995	479	2	5169302	5169303	AT2G12646	AT2G12646	-	29260
2	5199795	5200646	MYC2ab_JA_3_peak_1118	514	.	3.38373	55.217	51.4192	152	2	5169302	5169303	AT2G12646	AT2G12646	-	30493
2	5201201	5201789	MYC2ab_JA_3_peak_1119	257	.	2.56344	28.9314	25.7657	82	2	5169302	5169303	AT2G12646	AT2G12646	-	31899
2	5203065	5203777	MYC2ab_JA_3_peak_1120	445	.	3.1306	48.1641	44.5391	94	2	5169302	5169303	AT2G12646	AT2G12646	-	33763
2	5205682	5205840	MYC2ab_JA_3_peak_1121	129	.	2.38279	15.6897	12.906	93	2	5169302	5169303	AT2G12646	AT2G12646	-	36380
2	5565346	5565694	MYC2ab_JA_3_peak_1122	218	.	3.8769	24.8924	21.8218	86	2	5559536	5559537	AT2G05885	AT2G05885	+	5810
2	5566069	5566408	MYC2ab_JA_3_peak_1123	146	.	3.26732	17.5224	14.6726	202	2	5559536	5559537	AT2G05885	AT2G05885	+	6533
2	5566688	5566985	MYC2ab_JA_3_peak_1124	103	.	2.8505	13.0334	10.3572	176	2	5559536	5559537	AT2G05885	AT2G05885	+	7152
2	5576329	5576483	MYC2ab_JA_3_peak_1125	21	.	1.80929	4.19892	2.10143	151	2	5587756	5587757	AT2G05895	AT2G05895	+	11274
2	5577987	5578156	MYC2ab_JA_3_peak_1126	158	.	3.22444	18.6926	15.8038	72	2	5587756	5587757	AT2G05895	AT2G05895	+	9601
2	5578348	5578927	MYC2ab_JA_3_peak_1127	192	.	3.53518	22.2664	19.2634	248	2	5587756	5587757	AT2G05895	AT2G05895	+	8830
2	5675843	5676186	MYC2ab_JA_3_peak_1128	81	.	2.85372	10.7646	8.19313	254	2	5675994	5675995	AT2G13610	ABCG5	-	0
2	5859168	5859491	MYC2ab_JA_3_peak_1129	132	.	3.41328	16.0394	13.2409	232	2	5859490	5859491	AT2G13960	AT2G13960	+	0
2	5925058	5925218	MYC2ab_JA_3_peak_1130	47	.	2.40608	7.13427	4.77498	81	2	5925118	5925119	AT2G14080	AT2G14080	+	0
2	6058433	6058866	MYC2ab_JA_3_peak_1131	127	.	3.35732	15.4787	12.7013	240	2	6058619	6058620	AT2G14290	AT2G14290	-	0
2	6308525	6308833	MYC2ab_JA_3_peak_1132	532	.	6.46691	57.0508	53.2072	148	2	6308682	6308683	AT2G14740	VSR3	+	0
2	6313850	6314146	MYC2ab_JA_3_peak_1133	127	.	3.35732	15.4787	12.7013	206	2	6313882	6313883	AT2G14750	APK	+	0
2	6400332	6400586	MYC2ab_JA_3_peak_1134	72	.	2.74181	9.8042	7.28315	115	2	6399404	6399405	AT2G14890	AGP9	+	928
2	6443745	6444072	MYC2ab_JA_3_peak_1135	160	.	3.69305	18.9458	16.0478	120	2	6440018	6440019	AT2G06305	AT2G06305	+	3727
2	6455883	6456162	MYC2ab_JA_3_peak_1136	127	.	3.35732	15.4787	12.7013	151	2	6453796	6453797	AT2G14960	GH3.1	-	2087
2	6711239	6711453	MYC2ab_JA_3_peak_1137	26	.	2.07035	4.81278	2.64383	66	2	6711155	6711156	AT2G15390	FUT4	-	84
2	6711715	6711880	MYC2ab_JA_3_peak_1138	43	.	2.35012	6.72196	4.39162	118	2	6711155	6711156	AT2G15390	FUT4	-	560
2	6761340	6761625	MYC2ab_JA_3_peak_1139	33	.	2.18226	5.54509	3.30816	70	2	6761634	6761635	AT2G15490	UGT73B4	+	10
2	6807394	6807676	MYC2ab_JA_3_peak_1140	91	.	2.96563	11.758	9.1378	129	2	6806032	6806033	AT2G15610	AT2G15610	+	1362
2	6868801	6869344	MYC2ab_JA_3_peak_1141	281	.	4.55798	31.3308	28.1089	180	2	6867003	6867004	AT2G15760	AT2G15760	-	1798
2	6946619	6947087	MYC2ab_JA_3_peak_1142	40	.	2.29417	6.31952	4.01936	96	2	6946878	6946879	AT2G15950	AT2G15950	-	0
2	7006969	7007243	MYC2ab_JA_3_peak_1143	40	.	2.1284	6.30087	4.01055	193	2	7008519	7008520	AT2G16145	ath-MIR416	+	1277
2	7056110	7056360	MYC2ab_JA_3_peak_1144	68	.	2.68586	9.33679	6.84094	103	2	7054337	7054338	AT2G06605	AT2G06605	-	1773
2	7073922	7074157	MYC2ab_JA_3_peak_1145	81	.	2.85372	10.7646	8.19313	124	2	7074118	7074119	AT2G16365	AT2G16365	+	0
2	7190933	7191440	MYC2ab_JA_3_peak_1146	2244	.	13.5032	232.221	224.495	166	2	7190936	7190937	AT2G16586	AT2G16586	+	0
2	7238318	7238601	MYC2ab_JA_3_peak_1147	20	.	1.95844	4.12455	2.03204	14	2	7244499	7244500	AT2G16700	ADF5	+	5899
2	7254435	7254774	MYC2ab_JA_3_peak_1148	221	.	4.25261	25.2321	22.1522	186	2	7254196	7254197	AT2G06755	AT2G06755	+	239
2	7526127	7526340	MYC2ab_JA_3_peak_1149	36	.	2.23821	5.92715	3.65791	66	2	7525373	7525374	AT2G06935	AT2G06935	-	754
2	7603382	7603635	MYC2ab_JA_3_peak_1150	51	.	2.33796	7.52804	5.14946	115	2	7603442	7603443	AT2G06945	AT2G06945	+	0
2	7605048	7605408	MYC2ab_JA_3_peak_1151	42	.	2.21006	6.5619	4.24906	257	2	7604451	7604452	AT2G06955	AT2G06955	+	597
2	7605969	7606308	MYC2ab_JA_3_peak_1152	122	.	3.09229	15.059	12.2993	153	2	7606727	7606728	AT2G17500	AT2G17500	+	420
2	7690979	7691377	MYC2ab_JA_3_peak_1153	137	.	3.46923	16.6072	13.7882	226	2	7692395	7692396	AT2G17705	AT2G17705	+	1019
2	7765228	7765437	MYC2ab_JA_3_peak_1154	59	.	2.57395	8.42834	5.98588	115	2	7765275	7765276	AT2G17870	CSP3	-	0
2	7864018	7864432	MYC2ab_JA_3_peak_1155	414	.	5.56764	45.0466	41.4918	172	2	7864174	7864175	AT2G18090	AT2G18090	+	0
2	7910181	7910432	MYC2ab_JA_3_peak_1156	247	.	4.47643	27.9087	24.7668	129	2	7910039	7910040	AT2G18170	MPK7	-	142
2	7919359	7919611	MYC2ab_JA_3_peak_1157	127	.	3.35732	15.4787	12.7013	139	2	7919344	7919345	AT2G18193	AT2G18193	-	15
2	7925993	7926277	MYC2ab_JA_3_peak_1158	111	.	3.16507	13.9025	11.1877	140	2	7925917	7925918	AT2G18210	AT2G18210	-	76
2	7944754	7945030	MYC2ab_JA_3_peak_1159	91	.	2.96563	11.758	9.1378	92	2	7945997	7945998	AT2G18280	TLP2	+	968
2	7997277	7997584	MYC2ab_JA_3_peak_1160	125	.	3.29555	15.3267	12.5577	183	2	7997238	7997239	AT2G18440	GUT15	-	39
2	8079922	8080161	MYC2ab_JA_3_peak_1161	91	.	2.96563	11.758	9.1378	132	2	8080353	8080354	AT2G18630	AT2G18630	+	193
2	8106197	8106498	MYC2ab_JA_3_peak_1162	214	.	3.8637	24.5266	21.4654	118	2	8108897	8108898	AT2G18700	TPS11	+	2400
2	8107682	8107999	MYC2ab_JA_3_peak_1163	203	.	3.78689	23.4326	20.3987	145	2	8108897	8108898	AT2G18700	TPS11	+	899
2	8122881	8123061	MYC2ab_JA_3_peak_1164	67	.	2.61638	9.26381	6.77708	90	2	8123194	8123195	AT2G18740	AT2G18740	+	134
2	8125231	8125551	MYC2ab_JA_3_peak_1165	111	.	3.09231	13.8645	11.1512	129	2	8125127	8125128	AT2G18750	AT2G18750	+	104
2	8138380	8138662	MYC2ab_JA_3_peak_1166	81	.	2.82106	10.7551	8.18911	129	2	8138141	8138142	AT2G18780	AT2G18780	-	239
2	8139525	8139801	MYC2ab_JA_3_peak_1167	178	.	3.82957	20.836	17.8759	107	2	8139755	8139756	AT2G18790	PHYB	+	0
2	8230106	8230505	MYC2ab_JA_3_peak_1168	63	.	2.58891	8.80767	6.34787	275	2	8229573	8229574	AT2G18969	AT2G18969	-	533
2	8323840	8324234	MYC2ab_JA_3_peak_1169	780	.	7.86344	82.505	78.0975	199	2	8324652	8324653	AT2G19180	AT2G19180	+	419
2	8495863	8496089	MYC2ab_JA_3_peak_1170	51	.	2.46203	7.55623	5.16901	147	2	8495891	8495892	AT2G19650	AT2G19650	-	0
2	8526475	8526947	MYC2ab_JA_3_peak_1171	209	.	3.93415	23.9536	20.9062	255	2	8527174	8527175	AT2G19790	AT2G19790	+	228
2	8534758	8535178	MYC2ab_JA_3_peak_1172	70	.	2.6966	9.5559	7.05087	198	2	8533778	8533779	AT2G19800	MIOX2	-	980
2	8543895	8544356	MYC2ab_JA_3_peak_1173	166	.	3.74901	19.5468	16.6293	290	2	8539216	8539217	AT2G19802	AT2G19802	-	4679
2	8579562	8579882	MYC2ab_JA_3_peak_1174	26	.	2.07035	4.81278	2.64383	279	2	8581087	8581088	AT2G19880	AT2G19880	+	1206
2	8649020	8649337	MYC2ab_JA_3_peak_1175	381	.	5.30846	41.6202	38.1395	153	2	8647720	8647721	AT2G20030	AT2G20030	+	1300
2	8682401	8682563	MYC2ab_JA_3_peak_1176	43	.	2.35012	6.72196	4.39162	117	2	8683978	8683979	AT2G20110	AT2G20110	+	1416
2	8778548	8778767	MYC2ab_JA_3_peak_1177	40	.	2.29417	6.31952	4.01936	95	2	8779666	8779667	AT2G20340	AAS	+	900
2	8840083	8840240	MYC2ab_JA_3_peak_1178	36	.	2.23821	5.92715	3.65791	108	2	8839856	8839857	AT2G20515	AT2G20515	-	227
2	8852017	8852324	MYC2ab_JA_3_peak_1179	98	.	3.03452	12.5344	9.88032	162	2	8851034	8851035	AT2G20562	AT2G20562	-	983
2	8880372	8880575	MYC2ab_JA_3_peak_1180	64	.	2.6299	8.87811	6.4085	119	2	8880439	8880440	AT2G20610	SUR1	-	0
2	8899918	8900206	MYC2ab_JA_3_peak_1181	94	.	2.98696	12.0681	9.43611	146	2	8899897	8899898	AT2G20630	PIA1	-	21
2	9038161	9038370	MYC2ab_JA_3_peak_1182	64	.	2.6299	8.87811	6.4085	107	2	9037781	9037782	AT2G21060	GRP2B	-	380
2	9085992	9086236	MYC2ab_JA_3_peak_1183	55	.	2.51799	7.98765	5.57256	165	2	9086028	9086029	AT2G21210	AT2G21210	-	0
2	9140169	9140341	MYC2ab_JA_3_peak_1184	77	.	2.79777	10.2802	7.73355	76	2	9140141	9140142	AT2G21370	XK-1	-	28
2	9140738	9140978	MYC2ab_JA_3_peak_1185	26	.	2.07035	4.81278	2.64383	203	2	9141464	9141465	AT2G21380	AT2G21380	+	487
2	9254271	9254474	MYC2ab_JA_3_peak_1186	86	.	2.90968	11.2572	8.66112	85	2	9254377	9254378	AT2G21640	AT2G21640	+	0
2	9261051	9261324	MYC2ab_JA_3_peak_1187	256	.	4.46924	28.8068	25.6441	143	2	9259510	9259511	AT2G21650	MEE3	+	1541
2	9290731	9290949	MYC2ab_JA_3_peak_1188	55	.	2.51799	7.98765	5.57256	149	2	9290704	9290705	AT2G21780	AT2G21780	+	27
2	9370420	9370881	MYC2ab_JA_3_peak_1189	852	.	7.93582	89.8338	85.2704	255	2	9369460	9369461	AT2G22010	RKP	-	960
2	9444239	9445081	MYC2ab_JA_3_peak_1190	153	.	3.58357	18.2653	15.3916	688	2	9444427	9444428	AT2G22200	AT2G22200	-	0
2	9471156	9471313	MYC2ab_JA_3_peak_1191	47	.	2.40608	7.13427	4.77498	69	2	9471218	9471219	AT2G22300	SR1	+	0
2	9487203	9487632	MYC2ab_JA_3_peak_1192	631	.	6.68128	67.2679	63.1776	172	2	9488412	9488413	AT2G22330	CYP79B3	+	781
2	9494702	9494868	MYC2ab_JA_3_peak_1193	51	.	2.46203	7.55623	5.16901	106	2	9495177	9495178	AT2G07575	AT2G07575	+	310
2	9517001	9517666	MYC2ab_JA_3_peak_1194	210	.	4.00094	24.1402	21.0878	136	2	9516909	9516910	AT2G22426	AT2G22426	+	92
2	9523463	9523617	MYC2ab_JA_3_peak_1195	46	.	2.32847	6.98173	4.6386	66	2	9527844	9527845	AT2G22430	HB6	-	4228
2	9527868	9528115	MYC2ab_JA_3_peak_1196	62	.	2.53949	8.67992	6.22611	100	2	9527844	9527845	AT2G22430	HB6	-	24
2	9561643	9561877	MYC2ab_JA_3_peak_1197	126	.	3.34735	15.4192	12.6469	132	2	9560760	9560761	AT2G22496	ath-MIR779	+	883
2	9568310	9568518	MYC2ab_JA_3_peak_1198	17	.	1.90248	3.79761	1.74818	5	2	9569783	9569784	AT2G22510	AT2G22510	-	1266
2	9631471	9631803	MYC2ab_JA_3_peak_1199	196	.	4.02878	22.6457	19.632	173	2	9635112	9635113	AT2G22668	ath-MIR405a	-	3310
2	9674974	9675256	MYC2ab_JA_3_peak_1200	124	.	2.75244	15.1721	12.4084	167	2	9677843	9677844	AT2G22760	AT2G22760	+	2588
2	9677438	9677965	MYC2ab_JA_3_peak_1201	623	.	5.1351	66.4046	62.3326	345	2	9677843	9677844	AT2G22760	AT2G22760	+	0
2	9679188	9679403	MYC2ab_JA_3_peak_1202	104	.	2.43513	13.1515	10.4705	73	2	9677843	9677844	AT2G22760	AT2G22760	+	1345
2	9680246	9680562	MYC2ab_JA_3_peak_1203	309	.	3.68005	34.2031	30.9101	137	2	9677843	9677844	AT2G22760	AT2G22760	+	2403
2	9683595	9683810	MYC2ab_JA_3_peak_1204	105	.	2.56246	13.2084	10.5252	129	2	9684561	9684562	AT2G22770	NAI1	+	752
2	9686191	9686512	MYC2ab_JA_3_peak_1205	371	.	4.55026	40.5783	37.1179	182	2	9684561	9684562	AT2G22770	NAI1	+	1630
2	9688632	9689055	MYC2ab_JA_3_peak_1206	235	.	3.83212	26.6717	23.558	114	2	9692153	9692154	AT2G22780	PMDH1	-	3099
2	9733492	9733749	MYC2ab_JA_3_peak_1207	136	.	3.4036	16.437	13.6263	143	2	9733611	9733612	AT2G22850	bZIP6	-	0
2	9741614	9741768	MYC2ab_JA_3_peak_1208	43	.	2.33113	6.62613	4.30964	109	2	9741462	9741463	AT2G22880	AT2G22880	-	152
2	9746485	9746664	MYC2ab_JA_3_peak_1209	36	.	2.23821	5.92715	3.65791	84	2	9746434	9746435	AT2G22900	AT2G22900	-	51
2	9774548	9774834	MYC2ab_JA_3_peak_1210	68	.	2.68586	9.33679	6.84094	228	2	9774748	9774749	AT2G22970	SCPL11	+	0
2	9798227	9798405	MYC2ab_JA_3_peak_1211	77	.	2.79777	10.2802	7.73355	111	2	9798756	9798757	AT2G23010	SCPL9	+	352
2	9826898	9827084	MYC2ab_JA_3_peak_1212	47	.	2.40608	7.13427	4.77498	93	2	9826897	9826898	AT2G23070	AT2G23070	-	1
2	9840377	9840570	MYC2ab_JA_3_peak_1213	68	.	2.6848	9.33108	6.84094	95	2	9840455	9840456	AT2G23110	AT2G23110	+	0
2	9869123	9869350	MYC2ab_JA_3_peak_1214	68	.	2.5099	9.36256	6.86563	112	2	9866561	9866562	AT2G23170	GH3.3	-	2562
2	9872809	9873083	MYC2ab_JA_3_peak_1215	112	.	2.96417	13.9931	11.2755	146	2	9874906	9874907	AT2G23180	CYP96A1	+	1824
2	9873592	9873862	MYC2ab_JA_3_peak_1216	27	.	1.98884	4.95375	2.77629	228	2	9874906	9874907	AT2G23180	CYP96A1	+	1045
2	9909455	9909644	MYC2ab_JA_3_peak_1217	81	.	2.80699	10.6748	8.11234	83	2	9906031	9906032	AT2G23290	MYB70	-	3424
2	9921971	9922227	MYC2ab_JA_3_peak_1218	98	.	2.87337	12.478	9.82605	157	2	9919983	9919984	AT2G07895	ath-MIR5016	+	1988
2	9924599	9924839	MYC2ab_JA_3_peak_1219	121	.	3.10595	14.9513	12.1947	110	2	9924885	9924886	AT2G23320	WRKY15	+	47
2	9926933	9927103	MYC2ab_JA_3_peak_1220	63	.	2.53072	8.77436	6.3161	70	2	9926377	9926378	AT2G23321	AT2G23321	+	556
2	9977999	9978684	MYC2ab_JA_3_peak_1221	143	.	3.52519	17.1818	14.3426	570	2	9978089	9978090	AT2G23430	ICK1	-	0
2	9987952	9988154	MYC2ab_JA_3_peak_1222	74	.	2.61656	10.0279	7.49742	96	2	9985932	9985933	AT2G23445	AT2G23445	+	2020
2	9992759	9993312	MYC2ab_JA_3_peak_1223	653	.	6.36229	69.4433	65.3111	170	2	9992009	9992010	AT2G23450	AT2G23450	-	750
2	9993806	9993978	MYC2ab_JA_3_peak_1224	51	.	2.27392	7.50637	5.12905	36	2	9995464	9995465	AT2G23460	XLG1	+	1487
2	10068183	10068344	MYC2ab_JA_3_peak_1225	32	.	2.14142	5.4515	3.23098	94	2	10066116	10066117	AT2G23680	AT2G23680	+	2067
2	10104911	10105268	MYC2ab_JA_3_peak_1226	161	.	3.41779	19.043	16.142	146	2	10104049	10104050	AT2G23755	AT2G23755	-	862
2	10106153	10106536	MYC2ab_JA_3_peak_1227	339	.	4.74034	37.2954	33.9198	188	2	10104049	10104050	AT2G23755	AT2G23755	-	2104
2	10115553	10115785	MYC2ab_JA_3_peak_1228	86	.	2.90968	11.2572	8.66112	107	2	10113326	10113327	AT2G23760	BLH4	-	2227
2	10244628	10244825	MYC2ab_JA_3_peak_1229	23	.	2.01439	4.46303	2.33122	52	2	10244744	10244745	AT2G24100	ASG1	+	0
2	10429189	10429498	MYC2ab_JA_3_peak_1230	204	.	3.90531	23.4808	20.4458	161	2	10429486	10429487	AT2G24550	AT2G24550	-	0
2	10439942	10440620	MYC2ab_JA_3_peak_1231	310	.	4.74666	34.3288	31.0323	152	2	10439468	10439469	AT2G24570	WRKY17	-	474
2	10585126	10585649	MYC2ab_JA_3_peak_1232	613	.	6.74031	65.4483	61.3985	252	2	10585215	10585216	AT2G24850	TAT3	-	0
2	10738544	10738966	MYC2ab_JA_3_peak_1233	144	.	3.47122	17.3207	14.4773	117	2	10737799	10737800	AT2G25200	AT2G25200	-	745
2	10825058	10825334	MYC2ab_JA_3_peak_1234	33	.	2.18226	5.54509	3.30816	54	2	10826734	10826735	AT2G25440	RLP20	+	1401
2	10832033	10832357	MYC2ab_JA_3_peak_1235	328	.	4.23913	36.1414	32.8013	134	2	10831654	10831655	AT2G25450	AT2G25450	-	379
2	10832859	10833027	MYC2ab_JA_3_peak_1236	33	.	1.96323	5.56848	3.33018	88	2	10831654	10831655	AT2G25450	AT2G25450	-	1205
2	10836081	10836542	MYC2ab_JA_3_peak_1237	576	.	5.57998	61.5752	57.6079	256	2	10835659	10835660	AT2G25460	AT2G25460	-	422
2	10851675	10852094	MYC2ab_JA_3_peak_1238	423	.	5.42767	45.9206	42.347	218	2	10850796	10850797	AT2G25490	EBF1	-	879
2	10906079	10906292	MYC2ab_JA_3_peak_1239	59	.	2.57395	8.42834	5.98588	75	2	10906214	10906215	AT2G25625	AT2G25625	+	0
2	10975710	10976066	MYC2ab_JA_3_peak_1240	326	.	4.92744	35.9741	32.6377	196	2	10975915	10975916	AT2G25735	AT2G25735	-	0
2	11039538	11040048	MYC2ab_JA_3_peak_1241	54	.	2.49125	7.84726	5.44641	452	2	11041330	11041331	AT2G25900	ATCTH	+	1283
2	11122142	11122398	MYC2ab_JA_3_peak_1242	251	.	4.48808	28.301	25.1504	132	2	11123429	11123430	AT2G26120	AT2G26120	+	1032
2	11135244	11135654	MYC2ab_JA_3_peak_1243	59	.	2.57395	8.42834	5.98588	108	2	11135464	11135465	AT2G26140	ftsh4	-	0
2	11151805	11151988	MYC2ab_JA_3_peak_1244	91	.	2.96563	11.758	9.1378	104	2	11152647	11152648	AT2G26200	AT2G26200	+	660
2	11249517	11249739	MYC2ab_JA_3_peak_1245	111	.	3.18945	13.8392	11.1267	119	2	11251039	11251040	AT2G26450	AT2G26450	+	1301
2	11284047	11284251	MYC2ab_JA_3_peak_1246	107	.	2.93269	13.4099	10.716	108	2	11284271	11284272	AT2G26530	AR781	-	21
2	11284476	11285078	MYC2ab_JA_3_peak_1247	696	.	6.85965	73.8358	69.6213	283	2	11284271	11284272	AT2G26530	AR781	-	205
2	11349929	11350187	MYC2ab_JA_3_peak_1248	36	.	2.23821	5.92715	3.65791	40	2	11350516	11350517	AT2G26692	AT2G26692	+	330
2	11548442	11548932	MYC2ab_JA_3_peak_1249	94	.	2.99717	12.1267	9.49237	368	2	11550704	11550705	AT2G27060	AT2G27060	+	1773
2	11685709	11686021	MYC2ab_JA_3_peak_1250	490	.	5.89455	52.7341	49.0008	164	2	11685341	11685342	AT2G27310	AT2G27310	-	368
2	11754745	11755201	MYC2ab_JA_3_peak_1251	502	.	5.60709	53.9844	50.2177	184	2	11754065	11754066	AT2G27500	AT2G27500	-	680
2	11756073	11756301	MYC2ab_JA_3_peak_1252	163	.	3.38033	19.2249	16.3182	102	2	11756565	11756566	AT2G27505	AT2G27505	+	265
2	11807061	11807407	MYC2ab_JA_3_peak_1253	226	.	4.19815	25.7633	22.6715	196	2	11806086	11806087	AT2G27680	AT2G27680	-	975
2	11813056	11813514	MYC2ab_JA_3_peak_1254	1071	.	8.8216	112.031	107.119	213	2	11816001	11816002	AT2G27700	AT2G27700	-	2488
2	11829757	11830011	MYC2ab_JA_3_peak_1255	111	.	3.15976	13.8708	11.1572	127	2	11830014	11830015	AT2G08210	AT2G08210	-	4
2	11858838	11859406	MYC2ab_JA_3_peak_1256	449	.	5.33434	48.5693	44.935	179	2	11860217	11860218	AT2G27830	AT2G27830	+	812
2	11947385	11947548	MYC2ab_JA_3_peak_1257	43	.	2.35012	6.72196	4.39162	59	2	11943014	11943015	AT2G28056	ath-MIR172a	-	4371
2	11987709	11988141	MYC2ab_JA_3_peak_1258	227	.	4.30856	25.893	22.7973	284	2	11988357	11988358	AT2G28130	AT2G28130	+	217
2	12029418	12029821	MYC2ab_JA_3_peak_1259	109	.	3.15022	13.6091	10.9085	121	2	12029665	12029666	AT2G28210	ACA2	+	0
2	12079061	12079323	MYC2ab_JA_3_peak_1260	43	.	2.35012	6.72196	4.39162	178	2	12081022	12081023	AT2G28305	LOG1	+	1700
2	12145342	12145560	MYC2ab_JA_3_peak_1261	53	.	2.44449	7.73564	5.34033	95	2	12146986	12146987	AT2G08265	AT2G08265	+	1427
2	12149036	12149237	MYC2ab_JA_3_peak_1262	104	.	3.00264	13.1119	10.4326	116	2	12149071	12149072	AT2G28400	AT2G28400	-	0
2	12152294	12152520	MYC2ab_JA_3_peak_1263	89	.	2.93915	11.6074	8.99807	75	2	12154125	12154126	AT2G28405	LCR32	-	1606
2	12202694	12202880	MYC2ab_JA_3_peak_1264	51	.	2.46203	7.55623	5.16901	109	2	12200779	12200780	AT2G28510	AT2G28510	-	1915
2	12230253	12230538	MYC2ab_JA_3_peak_1265	149	.	3.4696	17.7777	14.9178	161	2	12228623	12228624	AT2G28550	RAP2.7	-	1630
2	12298501	12298803	MYC2ab_JA_3_peak_1266	96	.	3.02159	12.2667	9.62251	209	2	12300202	12300203	AT2G28671	AT2G28671	+	1400
2	12408122	12408479	MYC2ab_JA_3_peak_1267	36	.	2.23821	5.92715	3.65791	91	2	12408238	12408239	AT2G28890	PLL4	-	0
2	12418144	12418560	MYC2ab_JA_3_peak_1268	574	.	6.29502	61.4383	57.4747	218	2	12418016	12418017	AT2G28920	AT2G28920	+	128
2	12612911	12613094	MYC2ab_JA_3_peak_1269	43	.	2.35012	6.72196	4.39162	73	2	12612936	12612937	AT2G29390	SMO2-2	-	0
2	12621194	12621390	MYC2ab_JA_3_peak_1270	72	.	2.48949	9.79133	7.27637	87	2	12621230	12621231	AT2G29440	GSTU6	-	0
2	12625624	12626090	MYC2ab_JA_3_peak_1271	253	.	3.82668	28.474	25.3198	301	2	12625789	12625790	AT2G29450	GSTU5	-	0
2	12629629	12629901	MYC2ab_JA_3_peak_1272	143	.	3.01684	17.2263	14.3857	125	2	12629639	12629640	AT2G29470	GSTU3	-	0
2	12634106	12634340	MYC2ab_JA_3_peak_1273	165	.	3.41779	19.5005	16.5864	110	2	12634119	12634120	AT2G29500	AT2G29500	-	0
2	12646147	12646534	MYC2ab_JA_3_peak_1274	127	.	3.35732	15.4787	12.7013	198	2	12646559	12646560	AT2G29560	ENOC	+	26
2	12681874	12682159	MYC2ab_JA_3_peak_1275	40	.	2.20712	6.32542	4.02478	175	2	12678889	12678890	AT2G29660	AT2G29660	+	2985
2	12776037	12776272	MYC2ab_JA_3_peak_1276	77	.	2.79777	10.2802	7.73355	103	2	12776207	12776208	AT2G29970	AT2G29970	+	0
2	12787983	12788157	MYC2ab_JA_3_peak_1277	62	.	2.60642	8.75198	6.29477	50	2	12785189	12785190	AT2G29980	FAD3	-	2794
2	12813278	12813752	MYC2ab_JA_3_peak_1278	68	.	2.47093	9.39181	6.8937	97	2	12814270	12814271	AT2G30020	AT2G30020	+	519
2	12814137	12814388	MYC2ab_JA_3_peak_1279	142	.	3.17726	17.0803	14.2468	111	2	12814270	12814271	AT2G30020	AT2G30020	+	0
2	12816851	12817152	MYC2ab_JA_3_peak_1280	224	.	3.60343	25.4964	22.4105	127	2	12818934	12818935	AT2G08360	AT2G08360	+	1783
2	12822827	12823333	MYC2ab_JA_3_peak_1281	141	.	3.25854	17.0307	14.1988	143	2	12824371	12824372	AT2G30050	AT2G30050	+	1039
2	12829758	12830197	MYC2ab_JA_3_peak_1282	230	.	4.25033	26.1123	23.0121	224	2	12826803	12826804	AT2G30060	AT2G30060	+	2955
2	12847181	12847488	MYC2ab_JA_3_peak_1283	442	.	5.73898	47.8933	44.2742	131	2	12847517	12847518	AT2G30100	AT2G30100	+	30
2	12849560	12849803	MYC2ab_JA_3_peak_1284	119	.	3.19971	14.7363	11.9907	119	2	12849717	12849718	AT2G30105	AT2G30105	+	0
2	12870807	12871088	MYC2ab_JA_3_peak_1285	149	.	3.55603	17.851	14.9891	105	2	12871983	12871984	AT2G30140	UGT87A2	+	896
2	12939341	12939702	MYC2ab_JA_3_peak_1286	388	.	5.25856	42.3657	38.8701	159	2	12938833	12938834	AT2G30360	SIP4	-	508
2	12944270	12944482	MYC2ab_JA_3_peak_1287	26	.	2.03771	4.75335	2.60117	115	2	12942828	12942829	AT2G30370	CHAL	-	1442
2	12972684	12973065	MYC2ab_JA_3_peak_1288	40	.	2.29417	6.31952	4.01936	146	2	12972681	12972682	AT2G30440	TPP	+	3
2	12987188	12987457	MYC2ab_JA_3_peak_1289	98	.	3.03194	12.5194	9.86589	137	2	12985276	12985277	AT2G30470	HSI2	-	1912
2	12997358	12997683	MYC2ab_JA_3_peak_1290	22	.	1.98792	4.34256	2.23446	23	2	12996011	12996012	AT2G30490	C4H	-	1347
2	13006510	13006811	MYC2ab_JA_3_peak_1291	40	.	2.28045	6.36937	4.06651	204	2	13005745	13005746	AT2G30520	RPT2	-	765
2	13036825	13037200	MYC2ab_JA_3_peak_1292	206	.	3.9811	23.7273	20.6863	250	2	13036813	13036814	AT2G30600	AT2G30600	+	12
2	13091676	13091919	MYC2ab_JA_3_peak_1293	190	.	3.97283	22.0137	19.0169	112	2	13091754	13091755	AT2G30720	AT2G30720	-	0
2	13106711	13107092	MYC2ab_JA_3_peak_1294	474	.	5.96003	51.1685	47.4714	214	2	13107582	13107583	AT2G30766	AT2G30766	+	491
2	13115700	13115879	MYC2ab_JA_3_peak_1295	55	.	2.51799	7.98765	5.57256	58	2	13116447	13116448	AT2G30780	AT2G30780	+	569
2	13141059	13141328	MYC2ab_JA_3_peak_1296	44	.	2.28299	6.73679	4.40581	106	2	13141289	13141290	AT2G30870	GSTF10	+	0
2	13193431	13193831	MYC2ab_JA_3_peak_1297	78	.	2.75208	10.3596	7.8096	306	2	13193503	13193504	AT2G31005	AT2G31005	+	0
2	13247005	13247245	MYC2ab_JA_3_peak_1298	101	.	3.07754	12.7832	10.1154	95	2	13252075	13252076	AT2G31083	CLE5	+	4831
2	13312027	13312281	MYC2ab_JA_3_peak_1299	110	.	3.03776	13.7176	11.0132	111	2	13307571	13307572	AT2G31230	ERF15	-	4456
2	13316114	13316345	MYC2ab_JA_3_peak_1300	132	.	3.29846	15.9993	13.2049	99	2	13319559	13319560	AT2G31240	AT2G31240	-	3215
2	13378141	13378335	MYC2ab_JA_3_peak_1301	64	.	2.6299	8.87811	6.4085	76	2	13378928	13378929	AT2G31370	AT2G31370	+	594
2	13437756	13438078	MYC2ab_JA_3_peak_1302	147	.	3.5522	17.5863	14.7343	97	2	13436484	13436485	AT2G31560	AT2G31560	+	1272
2	13446384	13446648	MYC2ab_JA_3_peak_1303	56	.	2.51234	8.10024	5.68019	131	2	13446001	13446002	AT2G31585	AT2G31585	+	383
2	13446830	13447232	MYC2ab_JA_3_peak_1304	71	.	2.68785	9.66762	7.15815	130	2	13446001	13446002	AT2G31585	AT2G31585	+	829
2	13528799	13528989	MYC2ab_JA_3_peak_1305	81	.	2.8477	10.731	8.16591	82	2	13529765	13529766	AT2G31820	AT2G31820	+	777
2	13657928	13658555	MYC2ab_JA_3_peak_1306	1325	.	9.15228	137.907	132.53	336	2	13658887	13658888	AT2G32150	AT2G32150	+	333
2	13717014	13717269	MYC2ab_JA_3_peak_1307	77	.	2.79777	10.2802	7.73355	102	2	13717001	13717002	AT2G32290	BAM6	-	13
2	13768905	13769126	MYC2ab_JA_3_peak_1308	68	.	2.68586	9.33679	6.84094	84	2	13771295	13771296	AT2G32430	AT2G32430	+	2170
2	13800128	13800475	MYC2ab_JA_3_peak_1309	30	.	2.10498	5.27132	3.0619	267	2	13800098	13800099	AT2G32510	MAPKKK17	-	30
2	13804977	13805282	MYC2ab_JA_3_peak_1310	116	.	3.17031	14.3468	11.6172	152	2	13807709	13807710	AT2G32520	AT2G32520	-	2428
2	13855997	13856498	MYC2ab_JA_3_peak_1311	678	.	6.81363	72.0487	67.8694	268	2	13856122	13856123	AT2G08535	AT2G08535	+	0
2	13856707	13856871	MYC2ab_JA_3_peak_1312	65	.	2.47645	9.01379	6.53839	86	2	13856296	13856297	AT2G32660	RLP22	-	411
2	13971669	13971958	MYC2ab_JA_3_peak_1313	68	.	2.68586	9.33679	6.84094	187	2	13968956	13968957	AT2G32930	ZFN2	-	2713
2	14051352	14051542	MYC2ab_JA_3_peak_1314	23	.	2.01439	4.46303	2.33122	94	2	14051399	14051400	AT2G33150	PKT3	-	0
2	14065753	14066045	MYC2ab_JA_3_peak_1315	100	.	3.06577	12.7153	10.0541	191	2	14066124	14066125	AT2G33180	AT2G33180	+	80
2	14146534	14146721	MYC2ab_JA_3_peak_1316	68	.	2.68586	9.33679	6.84094	134	2	14146554	14146555	AT2G33380	RD20	-	0
2	14284111	14284326	MYC2ab_JA_3_peak_1317	20	.	1.95844	4.12455	2.03204	23	2	14283112	14283113	AT2G33770	PHO2	-	999
2	14304768	14304965	MYC2ab_JA_3_peak_1318	36	.	2.23821	5.92715	3.65791	101	2	14305000	14305001	AT2G33810	SPL3	+	36
2	14367492	14367786	MYC2ab_JA_3_peak_1319	99	.	3.04486	12.5944	9.93795	153	2	14368535	14368536	AT2G34010	AT2G34010	+	750
2	14374823	14375077	MYC2ab_JA_3_peak_1320	101	.	3.07754	12.7832	10.1154	130	2	14373900	14373901	AT2G34020	AT2G34020	-	923
2	14388709	14388902	MYC2ab_JA_3_peak_1321	75	.	2.48507	10.0391	7.50808	108	2	14390338	14390339	AT2G34070	TBL37	-	1437
2	14391172	14391460	MYC2ab_JA_3_peak_1322	315	.	4.29971	34.8936	31.5837	140	2	14390338	14390339	AT2G34070	TBL37	-	834
2	14391624	14392039	MYC2ab_JA_3_peak_1323	244	.	3.81519	27.5843	24.4507	210	2	14392550	14392551	AT2G34110	AT2G34110	+	512
2	14392317	14392528	MYC2ab_JA_3_peak_1324	79	.	2.4976	10.5457	7.98872	86	2	14392550	14392551	AT2G34110	AT2G34110	+	23
2	14461908	14462157	MYC2ab_JA_3_peak_1325	96	.	3.02159	12.2667	9.62251	102	2	14462022	14462023	AT2G34250	AT2G34250	+	0
2	14479965	14480123	MYC2ab_JA_3_peak_1326	81	.	2.85372	10.7646	8.19313	89	2	14480077	14480078	AT2G34310	AT2G34310	-	0
2	14507976	14508161	MYC2ab_JA_3_peak_1327	68	.	2.68586	9.33679	6.84094	108	2	14507293	14507294	AT2G34360	AT2G34360	+	683
2	14535632	14535798	MYC2ab_JA_3_peak_1328	25	.	1.98285	4.66412	2.51874	136	2	14534408	14534409	AT2G34480	AT2G34480	-	1224
2	14538522	14538899	MYC2ab_JA_3_peak_1329	419	.	5.37949	45.5444	41.9794	176	2	14537555	14537556	AT2G34490	CYP710A2	-	967
2	14571287	14571726	MYC2ab_JA_3_peak_1330	528	.	5.59666	56.6408	52.8077	247	2	14571142	14571143	AT2G34590	AT2G34590	-	145
2	14572812	14573205	MYC2ab_JA_3_peak_1331	766	.	6.83122	81.0267	76.6526	188	2	14573029	14573030	AT2G34600	JAZ7	+	0
2	14739981	14740285	MYC2ab_JA_3_peak_1332	123	.	3.25226	15.0611	12.3014	137	2	14740145	14740146	AT2G34930	AT2G34930	-	0
2	14752325	14752493	MYC2ab_JA_3_peak_1333	51	.	2.46203	7.55623	5.16901	80	2	14753318	14753319	AT2G35000	ATL9	-	826
2	14781181	14781371	MYC2ab_JA_3_peak_1334	59	.	2.57395	8.42834	5.98588	93	2	14783253	14783254	AT2G35070	AT2G35070	+	1883
2	14834969	14835267	MYC2ab_JA_3_peak_1335	137	.	3.46923	16.6072	13.7882	164	2	14835341	14835342	AT2G08715	AT2G08715	-	75
2	14879797	14880007	MYC2ab_JA_3_peak_1336	81	.	2.85372	10.7646	8.19313	82	2	14880123	14880124	AT2G35343	AT2G35343	-	117
2	14982456	14982610	MYC2ab_JA_3_peak_1337	43	.	2.33913	6.66651	4.34777	58	2	14982834	14982835	AT2G35640	AT2G35640	+	225
2	15050290	15050457	MYC2ab_JA_3_peak_1338	29	.	2.1263	5.17355	2.96978	84	2	15050497	15050498	AT2G35820	AT2G35820	+	41
2	15066107	15066572	MYC2ab_JA_3_peak_1339	32	.	2.14496	5.46895	3.24747	74	2	15066112	15066113	AT2G08775	AT2G08775	+	0
2	15081060	15081262	MYC2ab_JA_3_peak_1340	40	.	2.22053	6.39841	4.0942	107	2	15083352	15083353	AT2G35935	AT2G35935	+	2091
2	15084478	15084969	MYC2ab_JA_3_peak_1341	78	.	2.65634	10.43	7.87752	291	2	15084558	15084559	AT2G35930	PUB23	-	0
2	15091905	15092294	MYC2ab_JA_3_peak_1342	462	.	5.73712	49.8863	46.2196	186	2	15092414	15092415	AT2G35940	BLH1	-	121
2	15099137	15099569	MYC2ab_JA_3_peak_1343	67	.	2.5679	9.2829	6.79528	84	2	15104715	15104716	AT2G35950	EDA12	+	5147
2	15099785	15100150	MYC2ab_JA_3_peak_1344	40	.	2.18679	6.32243	4.02192	69	2	15104715	15104716	AT2G35950	EDA12	+	4566
2	15104492	15104706	MYC2ab_JA_3_peak_1345	29	.	2.04453	5.15667	2.96501	140	2	15104715	15104716	AT2G35950	EDA12	+	10
2	15137174	15137373	MYC2ab_JA_3_peak_1346	59	.	2.47818	8.33271	5.90155	106	2	15137011	15137012	AT2G36050	OFP15	-	163
2	15138065	15138297	MYC2ab_JA_3_peak_1347	40	.	2.2253	6.31237	4.01936	111	2	15137011	15137012	AT2G36050	OFP15	-	1054
2	15139577	15139806	MYC2ab_JA_3_peak_1348	31	.	2.07882	5.3344	3.12142	153	2	15137011	15137012	AT2G36050	OFP15	-	2566
2	15149000	15149231	MYC2ab_JA_3_peak_1349	22	.	1.90857	4.37106	2.26061	129	2	15148222	15148223	AT2G36070	TIM44-2	-	778
2	15151807	15152123	MYC2ab_JA_3_peak_1350	317	.	4.62842	35.0949	31.7799	137	2	15151633	15151634	AT2G36080	ABS2	-	174
2	15152322	15152643	MYC2ab_JA_3_peak_1351	67	.	2.50475	9.1892	6.70616	84	2	15151633	15151634	AT2G36080	ABS2	-	689
2	15189987	15190191	MYC2ab_JA_3_peak_1352	24	.	1.99574	4.64098	2.49737	168	2	15192479	15192480	AT2G36220	AT2G36220	+	2289
2	15206880	15207041	MYC2ab_JA_3_peak_1353	47	.	2.40608	7.13427	4.77498	98	2	15207635	15207636	AT2G36270	ABI5	-	595
2	15227147	15227376	MYC2ab_JA_3_peak_1354	74	.	2.70798	9.94254	7.41554	92	2	15227275	15227276	AT2G36310	URH1	-	0
2	15237712	15237915	MYC2ab_JA_3_peak_1355	47	.	2.40608	7.13427	4.77498	96	2	15238092	15238093	AT2G36350	AT2G36350	+	178
2	15254056	15254413	MYC2ab_JA_3_peak_1356	140	.	3.1519	16.8936	14.0662	135	2	15253936	15253937	AT2G08790	AT2G08790	-	120
2	15254719	15254919	MYC2ab_JA_3_peak_1357	74	.	2.53118	9.92706	7.40078	97	2	15253936	15253937	AT2G08790	AT2G08790	-	783
2	15255489	15255643	MYC2ab_JA_3_peak_1358	44	.	2.19385	6.79519	4.4614	49	2	15253936	15253937	AT2G08790	AT2G08790	-	1553
2	15255911	15256157	MYC2ab_JA_3_peak_1359	119	.	2.98363	14.6918	11.9478	136	2	15257417	15257418	AT2G36380	ABCG34	+	1261
2	15276445	15276607	MYC2ab_JA_3_peak_1360	36	.	2.21136	5.90636	3.64768	38	2	15278516	15278517	AT2G36410	AT2G36410	+	1910
2	15276853	15277012	MYC2ab_JA_3_peak_1361	54	.	2.47283	7.88829	5.48524	97	2	15278516	15278517	AT2G36410	AT2G36410	+	1505
2	15359240	15359394	MYC2ab_JA_3_peak_1362	40	.	2.29417	6.31952	4.01936	72	2	15359905	15359906	AT2G36650	AT2G36650	+	512
2	15419407	15419567	MYC2ab_JA_3_peak_1363	24	.	1.96932	4.59661	2.45593	66	2	15419390	15419391	AT2G36780	AT2G36780	-	17
2	15443954	15444141	MYC2ab_JA_3_peak_1364	89	.	2.9077	11.6094	8.99994	56	2	15445293	15445294	AT2G36830	GAMMA-TIP	+	1153
2	15513670	15514169	MYC2ab_JA_3_peak_1365	58	.	2.46093	8.2345	5.80811	84	2	15514922	15514923	AT2G36950	AT2G36950	+	754
2	15549298	15549902	MYC2ab_JA_3_peak_1366	275	.	4.57461	30.8033	27.5936	270	2	15549051	15549052	AT2G37025	TRFL8	+	247
2	15563426	15563623	MYC2ab_JA_3_peak_1367	66	.	2.65056	9.145	6.66373	105	2	15560754	15560755	AT2G37040	PAL1	-	2672
2	15568604	15568791	MYC2ab_JA_3_peak_1368	77	.	2.79777	10.2802	7.73355	65	2	15568925	15568926	AT2G37050	AT2G37050	+	135
2	15616184	15616369	MYC2ab_JA_3_peak_1369	47	.	2.38506	7.1557	4.79541	74	2	15615021	15615022	AT2G37170	PIP2B	-	1163
2	15616977	15617347	MYC2ab_JA_3_peak_1370	50	.	2.40513	7.3916	5.0201	262	2	15617634	15617635	AT2G37180	RD28	+	288
2	15632572	15632864	MYC2ab_JA_3_peak_1371	187	.	3.8866	21.7357	18.7481	115	2	15636521	15636522	AT2G37220	AT2G37220	-	3658
2	15691001	15691272	MYC2ab_JA_3_peak_1372	182	.	3.88854	21.2095	18.2388	139	2	15690270	15690271	AT2G08870	AT2G08870	+	731
2	15711588	15711821	MYC2ab_JA_3_peak_1373	81	.	2.85372	10.7646	8.19313	75	2	15709807	15709808	AT2G37435	AT2G37435	+	1781
2	15757404	15757718	MYC2ab_JA_3_peak_1374	40	.	2.29417	6.31952	4.01936	247	2	15757600	15757601	AT2G37550	AGD7	-	0
2	15765113	15765334	MYC2ab_JA_3_peak_1375	43	.	2.35012	6.72196	4.39162	108	2	15765697	15765698	AT2G37585	AT2G37585	+	364
2	15777573	15777760	MYC2ab_JA_3_peak_1376	55	.	2.34661	7.9518	5.54553	114	2	15777672	15777673	AT2G37610	AT2G37610	-	0
2	15778577	15779081	MYC2ab_JA_3_peak_1377	1171	.	9.26376	122.223	117.163	281	2	15778940	15778941	AT2G37620	ACT1	+	0
2	15818063	15818238	MYC2ab_JA_3_peak_1378	47	.	2.40608	7.13427	4.77498	53	2	15818081	15818082	AT2G37720	TBL15	+	0
2	15922262	15922458	MYC2ab_JA_3_peak_1379	147	.	3.5522	17.5863	14.7343	98	2	15922320	15922321	AT2G38050	DET2	-	0
2	15961394	15961572	MYC2ab_JA_3_peak_1380	84	.	2.8617	10.9863	8.40658	60	2	15967182	15967183	AT2G08930	AT2G08930	+	5611
2	16013708	16014143	MYC2ab_JA_3_peak_1381	756	.	6.48996	79.9577	75.6072	220	2	16014990	16014991	AT2G38240	AT2G38240	-	848
2	16016974	16017356	MYC2ab_JA_3_peak_1382	199	.	3.44395	22.9256	19.9052	221	2	16018209	16018210	AT2G38250	AT2G38250	+	854
2	16051665	16052102	MYC2ab_JA_3_peak_1383	138	.	3.30111	16.6716	13.8508	194	2	16051732	16051733	AT2G08945	AT2G08945	-	0
2	16052657	16053111	MYC2ab_JA_3_peak_1384	167	.	3.5828	19.7215	16.7984	239	2	16052330	16052331	AT2G08950	AT2G08950	+	327
2	16068315	16068471	MYC2ab_JA_3_peak_1385	50	.	2.43589	7.42065	5.04775	69	2	16068340	16068341	AT2G38350	AT2G38350	+	0
2	16082188	16082460	MYC2ab_JA_3_peak_1386	118	.	3.18428	14.6404	11.8978	128	2	16083644	16083645	AT2G38400	AGT3	+	1185
2	16108116	16108341	MYC2ab_JA_3_peak_1387	105	.	3.04974	13.2084	10.5252	132	2	16108234	16108235	AT2G38470	WRKY33	+	0
2	16199892	16200365	MYC2ab_JA_3_peak_1388	400	.	5.36971	43.5781	40.0551	267	2	16200943	16200944	AT2G38760	ANNAT3	+	579
2	16215404	16215604	MYC2ab_JA_3_peak_1389	58	.	2.55314	8.31787	5.88751	85	2	16215263	16215264	AT2G38790	AT2G38790	-	141
2	16288066	16288269	MYC2ab_JA_3_peak_1390	65	.	2.56674	8.98087	6.50692	98	2	16288261	16288262	AT2G39000	AT2G39000	-	0
2	16297241	16297608	MYC2ab_JA_3_peak_1391	128	.	3.17711	15.631	12.8491	238	2	16298109	16298110	AT2G39030	NATA1	+	502
2	16297951	16298158	MYC2ab_JA_3_peak_1392	83	.	2.78972	10.916	8.33885	93	2	16298109	16298110	AT2G39030	NATA1	+	0
2	16325550	16325803	MYC2ab_JA_3_peak_1393	123	.	3.19618	15.1321	12.3699	127	2	16327311	16327312	AT2G39130	AT2G39130	-	1509
2	16347059	16347443	MYC2ab_JA_3_peak_1394	227	.	4.30856	25.893	22.7973	176	2	16346768	16346769	AT2G39180	CCR2	-	291
2	16365795	16366033	MYC2ab_JA_3_peak_1395	77	.	2.79777	10.2802	7.73355	89	2	16368569	16368570	AT2G39210	AT2G39210	-	2537
2	16391604	16391758	MYC2ab_JA_3_peak_1396	25	.	2.05186	4.72697	2.57674	129	2	16391175	16391176	AT2G39250	SNZ	-	429
2	16460031	16460490	MYC2ab_JA_3_peak_1397	654	.	7.0889	69.5569	65.4225	204	2	16460246	16460247	AT2G39420	AT2G39420	+	0
2	16473856	16474121	MYC2ab_JA_3_peak_1398	144	.	3.47408	17.3386	14.4948	116	2	16474059	16474060	AT2G39450	MTP11	-	0
2	16529240	16529610	MYC2ab_JA_3_peak_1399	109	.	3.12308	13.6513	10.9492	193	2	16529493	16529494	AT2G39650	AT2G39650	-	0
2	16553472	16553783	MYC2ab_JA_3_peak_1400	51	.	2.46203	7.55623	5.16901	184	2	16553754	16553755	AT2G09070	AT2G09070	-	0
2	16586892	16587220	MYC2ab_JA_3_peak_1401	304	.	4.76422	33.7834	30.4995	178	2	16588109	16588110	AT2G09080	ath-MIR8121	-	890
2	16604951	16605299	MYC2ab_JA_3_peak_1402	115	.	3.10183	14.3238	11.595	116	2	16603318	16603319	AT2G39800	P5CS1	-	1633
2	16612460	16612736	MYC2ab_JA_3_peak_1403	142	.	3.47497	17.1102	14.2758	137	2	16612553	16612554	AT2G39805	AT2G39805	-	0
2	16640210	16640365	MYC2ab_JA_3_peak_1404	79	.	2.80905	10.5146	7.95872	52	2	16639850	16639851	AT2G39860	AT2G39860	-	360
2	16680586	16680870	MYC2ab_JA_3_peak_1405	55	.	2.51799	7.98765	5.57256	228	2	16680502	16680503	AT2G39950	AT2G39950	-	84
2	16692518	16692706	MYC2ab_JA_3_peak_1406	50	.	2.36964	7.45683	5.08208	44	2	16694154	16694155	AT2G09095	AT2G09095	-	1449
2	16696782	16696941	MYC2ab_JA_3_peak_1407	27	.	2.00988	4.97666	2.79773	27	2	16694947	16694948	AT2G09100	AT2G09100	-	1835
2	16703069	16703325	MYC2ab_JA_3_peak_1408	180	.	3.27666	21.0431	18.0768	130	2	16702335	16702336	AT2G40000	HSPRO2	-	734
2	16705904	16706208	MYC2ab_JA_3_peak_1409	230	.	3.68083	26.1708	23.0694	133	2	16704330	16704331	AT2G09105	AT2G09105	-	1574
2	16707219	16707727	MYC2ab_JA_3_peak_1410	69	.	2.43413	9.41797	6.91886	400	2	16708055	16708056	AT2G40008	AT2G40008	+	329
2	16726186	16726358	MYC2ab_JA_3_peak_1411	33	.	2.18226	5.54509	3.30816	92	2	16726423	16726424	AT2G40060	CLC2	+	66
2	16820756	16821107	MYC2ab_JA_3_peak_1412	252	.	4.31906	28.3891	25.2367	221	2	16819461	16819462	AT2G09130	AT2G09130	-	1295
2	16824456	16824683	MYC2ab_JA_3_peak_1413	99	.	2.9899	12.6536	9.99468	148	2	16825045	16825046	AT2G09140	AT2G09140	+	363
2	16930694	16930999	MYC2ab_JA_3_peak_1414	137	.	3.46923	16.6072	13.7882	105	2	16930554	16930555	AT2G40540	KT2	+	140
2	16952338	16952523	MYC2ab_JA_3_peak_1415	39	.	2.27758	6.23703	3.95038	96	2	16950704	16950705	AT2G40610	EXPA8	-	1634
2	17032221	17032395	MYC2ab_JA_3_peak_1416	81	.	2.85372	10.7646	8.19313	114	2	17032411	17032412	AT2G40810	ATG18C	+	17
2	17042377	17042702	MYC2ab_JA_3_peak_1417	59	.	2.57395	8.42834	5.98588	184	2	17042622	17042623	AT2G40830	RHC1A	+	0
2	17087147	17087444	MYC2ab_JA_3_peak_1418	234	.	4.26876	26.5347	23.4248	145	2	17087325	17087326	AT2G40940	ERS1	-	0
2	17130108	17130424	MYC2ab_JA_3_peak_1419	47	.	2.40608	7.13427	4.77498	193	2	17130358	17130359	AT2G09215	AT2G09215	-	0
2	17140007	17140249	MYC2ab_JA_3_peak_1420	54	.	2.45656	7.8007	5.40212	151	2	17140182	17140183	AT2G41110	CAM2	+	0
2	17211360	17211608	MYC2ab_JA_3_peak_1421	47	.	2.32283	7.07376	4.72568	126	2	17213178	17213179	AT2G41290	SSL2	-	1571
2	17220400	17220590	MYC2ab_JA_3_peak_1422	26	.	2.01829	4.84076	2.67016	56	2	17221839	17221840	AT2G41310	RR3	+	1250
2	17269025	17269271	MYC2ab_JA_3_peak_1423	63	.	2.59107	8.8195	6.35909	147	2	17269157	17269158	AT2G41430	ERD15	+	0
2	17357678	17357886	MYC2ab_JA_3_peak_1424	40	.	2.26718	6.30189	4.01132	123	2	17357621	17357622	AT2G41630	TFIIB	-	57
2	17359701	17360033	MYC2ab_JA_3_peak_1425	56	.	2.47335	8.02919	5.61221	179	2	17360373	17360374	AT2G41640	AT2G41640	+	341
2	17464877	17465654	MYC2ab_JA_3_peak_1426	607	.	6.43321	64.7736	60.7377	497	2	17464241	17464242	AT2G41850	PGAZAT	-	636
2	17472596	17473184	MYC2ab_JA_3_peak_1427	77	.	2.71859	10.3289	7.78034	380	2	17472983	17472984	AT2G41870	AT2G41870	-	0
2	17481811	17482025	MYC2ab_JA_3_peak_1428	75	.	2.73708	10.1081	7.57437	97	2	17481240	17481241	AT2G41890	AT2G41890	-	571
2	17489407	17489899	MYC2ab_JA_3_peak_1429	52	.	2.46187	7.69237	5.29907	311	2	17490270	17490271	AT2G41900	OXS2	+	372
2	17503342	17503570	MYC2ab_JA_3_peak_1430	72	.	2.69903	9.73035	7.21779	95	2	17504931	17504932	AT2G09320	AT2G09320	-	1362
2	17510163	17510381	MYC2ab_JA_3_peak_1431	77	.	2.76681	10.2765	7.73355	117	2	17513007	17513008	AT2G41950	AT2G41950	+	2627
2	17542293	17542665	MYC2ab_JA_3_peak_1432	46	.	2.37446	6.97236	4.62963	142	2	17543004	17543005	AT2G42040	AT2G42040	+	340
2	17562866	17563155	MYC2ab_JA_3_peak_1433	184	.	3.91687	21.3877	18.4102	148	2	17562946	17562947	AT2G42110	AT2G42110	-	0
2	17639404	17639853	MYC2ab_JA_3_peak_1434	487	.	5.85909	52.4564	48.7301	205	2	17639000	17639001	AT2G42350	AT2G42350	+	404
2	17646143	17646332	MYC2ab_JA_3_peak_1435	39	.	2.28736	6.28568	3.99619	103	2	17645997	17645998	AT2G42365	AT2G42365	-	146
2	17667680	17668154	MYC2ab_JA_3_peak_1436	235	.	4.2488	26.6984	23.584	210	2	17669835	17669836	AT2G42440	ASL15	-	1682
2	17745197	17745548	MYC2ab_JA_3_peak_1437	116	.	3.18326	14.4263	11.6906	203	2	17747780	17747781	AT2G42610	LSH10	+	2233
2	17754952	17755314	MYC2ab_JA_3_peak_1438	446	.	5.63821	48.3271	44.6988	142	2	17756068	17756069	AT2G42620	MAX2	+	755
2	17795969	17796244	MYC2ab_JA_3_peak_1439	145	.	3.27923	17.3912	14.5457	130	2	17797412	17797413	AT2G42760	AT2G42760	-	1169
2	17797550	17797888	MYC2ab_JA_3_peak_1440	262	.	4.21796	29.444	26.266	180	2	17797412	17797413	AT2G42760	AT2G42760	-	138
2	17806738	17807202	MYC2ab_JA_3_peak_1441	72	.	2.74181	9.8042	7.28315	96	2	17806072	17806073	AT2G42790	CSY3	-	666
2	17838244	17838497	MYC2ab_JA_3_peak_1442	45	.	2.33249	6.87991	4.54197	163	2	17838595	17838596	AT2G09405	AT2G09405	-	99
2	17854359	17854568	MYC2ab_JA_3_peak_1443	77	.	2.79777	10.2802	7.73355	113	2	17854556	17854557	AT2G42900	AT2G42900	+	0
2	17867780	17867943	MYC2ab_JA_3_peak_1444	48	.	2.37967	7.25589	4.89107	71	2	17867571	17867572	AT2G42955	AT2G42955	-	209
2	17868135	17868369	MYC2ab_JA_3_peak_1445	172	.	3.73517	20.2308	17.2905	100	2	17867571	17867572	AT2G42955	AT2G42955	-	564
2	17885829	17886166	MYC2ab_JA_3_peak_1446	299	.	4.51416	33.2459	29.9735	166	2	17886100	17886101	AT2G43010	PIF4	+	0
2	17889279	17889711	MYC2ab_JA_3_peak_1447	208	.	3.81168	23.8768	20.8327	137	2	17891502	17891503	AT2G43020	PAO2	+	1792
2	17890980	17891163	MYC2ab_JA_3_peak_1448	76	.	2.66262	10.1548	7.61929	89	2	17891502	17891503	AT2G43020	PAO2	+	340
2	17906160	17906463	MYC2ab_JA_3_peak_1449	210	.	4.12396	24.1088	21.0572	152	2	17909006	17909007	AT2G43060	IBH1	+	2544
2	17906799	17907200	MYC2ab_JA_3_peak_1450	33	.	2.16462	5.5659	3.32775	352	2	17909006	17909007	AT2G43060	IBH1	+	1807
2	17946198	17946371	MYC2ab_JA_3_peak_1451	91	.	2.93446	11.7649	9.1445	86	2	17945661	17945662	AT2G43150	AT2G43150	+	537
2	18000474	18000813	MYC2ab_JA_3_peak_1452	150	.	3.3605	17.96	15.095	152	2	18000821	18000822	AT2G43330	INT1	+	9
2	18004925	18005218	MYC2ab_JA_3_peak_1453	45	.	2.23452	6.92561	4.58538	213	2	18005222	18005223	AT2G09445	AT2G09445	-	5
2	18020850	18021126	MYC2ab_JA_3_peak_1454	26	.	2.05982	4.85848	2.68671	152	2	18020878	18020879	AT2G43390	AT2G43390	-	0
2	18069760	18070076	MYC2ab_JA_3_peak_1455	145	.	3.34633	17.4164	14.57	127	2	18070109	18070110	AT2G43530	AT2G43530	+	34
2	18070878	18071061	MYC2ab_JA_3_peak_1456	23	.	1.94057	4.53444	2.39802	148	2	18070959	18070960	AT2G43535	AT2G43535	+	0
2	18072949	18073183	MYC2ab_JA_3_peak_1457	107	.	2.93901	13.4521	10.757	92	2	18073304	18073305	AT2G43550	AT2G43550	+	122
2	18149175	18149385	MYC2ab_JA_3_peak_1458	50	.	2.38401	7.40786	5.03557	115	2	18149196	18149197	AT2G43810	LSM6B	+	0
2	18154117	18154292	MYC2ab_JA_3_peak_1459	16	.	1.85098	3.71772	1.69469	32	2	18152077	18152078	AT2G43820	UGT74F2	+	2040
2	18232519	18232851	MYC2ab_JA_3_peak_1460	255	.	4.28652	28.7609	25.5995	147	2	18232629	18232630	AT2G44070	AT2G44070	-	0
2	18251903	18252765	MYC2ab_JA_3_peak_1461	158	.	3.32118	18.7862	15.8948	726	2	18251155	18251156	AT2G44120	AT2G44120	-	748
2	18335006	18335234	MYC2ab_JA_3_peak_1462	190	.	3.8567	22.0752	19.0764	136	2	18333369	18333370	AT2G44430	AT2G44430	+	1637
2	18339313	18339494	MYC2ab_JA_3_peak_1463	58	.	2.50996	8.2294	5.80317	92	2	18339274	18339275	AT2G44440	EML4	-	39
2	18363682	18363838	MYC2ab_JA_3_peak_1464	40	.	2.29417	6.31952	4.01936	117	2	18364651	18364652	AT2G44490	PEN2	+	814
2	18373755	18374343	MYC2ab_JA_3_peak_1465	391	.	4.93528	42.652	39.1502	207	2	18374161	18374162	AT2G44500	AT2G44500	+	0
2	18399403	18399685	MYC2ab_JA_3_peak_1466	110	.	3.07279	13.7429	11.0375	151	2	18398503	18398504	AT2G44581	AT2G44581	-	900
2	18401682	18402014	MYC2ab_JA_3_peak_1467	208	.	3.96337	23.8823	20.8379	205	2	18401338	18401339	AT2G44578	AT2G44578	-	344
2	18423250	18423407	MYC2ab_JA_3_peak_1468	32	.	2.11981	5.44554	3.22543	43	2	18423373	18423374	AT2G09535	AT2G09535	+	0
2	18423619	18423894	MYC2ab_JA_3_peak_1469	45	.	2.31739	6.92218	4.58207	168	2	18423373	18423374	AT2G09535	AT2G09535	+	246
2	18424615	18424773	MYC2ab_JA_3_peak_1470	57	.	2.48172	8.214	5.78859	67	2	18425110	18425111	AT2G44670	AT2G44670	+	338
2	18444875	18445127	MYC2ab_JA_3_peak_1471	67	.	2.64505	9.27065	6.78357	106	2	18443404	18443405	AT2G44740	CYCP4;1	-	1471
2	18456972	18457217	MYC2ab_JA_3_peak_1472	14	.	1.82321	3.4528	1.47477	128	2	18457321	18457322	AT2G44770	AT2G44770	+	105
2	18477872	18478130	MYC2ab_JA_3_peak_1473	154	.	3.51577	18.3132	15.4381	151	2	18478373	18478374	AT2G44810	DAD1	+	244
2	18480394	18480580	MYC2ab_JA_3_peak_1474	34	.	2.13482	5.7261	3.47869	79	2	18478373	18478374	AT2G44810	DAD1	+	2021
2	18494025	18494568	MYC2ab_JA_3_peak_1475	911	.	8.08222	95.7906	91.124	297	2	18495214	18495215	AT2G44840	ERF13	+	647
2	18521457	18521637	MYC2ab_JA_3_peak_1476	47	.	2.40608	7.13427	4.77498	134	2	18519730	18519731	AT2G44910	HB4	-	1727
2	18523314	18523595	MYC2ab_JA_3_peak_1477	51	.	2.46203	7.55623	5.16901	147	2	18523394	18523395	AT2G09590	AT2G09590	+	0
2	18534499	18534905	MYC2ab_JA_3_peak_1478	401	.	5.24079	43.7086	40.183	239	2	18537176	18537177	AT2G44940	AT2G44940	+	2272
2	18552042	18552290	MYC2ab_JA_3_peak_1479	113	.	3.1892	14.0461	11.3267	119	2	18552170	18552171	AT2G44970	AT2G44970	-	0
2	18580194	18580410	MYC2ab_JA_3_peak_1480	106	.	3.1335	13.3074	10.6172	114	2	18582696	18582697	AT2G45050	GATA2	+	2287
2	18672114	18672360	MYC2ab_JA_3_peak_1481	93	.	2.93477	11.951	9.32376	126	2	18672496	18672497	AT2G45290	AT2G45290	+	137
2	18677143	18677297	MYC2ab_JA_3_peak_1482	47	.	2.39277	7.0662	4.71848	96	2	18677310	18677311	AT2G45300	AT2G45300	+	14
2	18697061	18697307	MYC2ab_JA_3_peak_1483	86	.	2.90968	11.2572	8.66112	115	2	18696690	18696691	AT2G45350	CRR4	-	371
2	18699123	18699362	MYC2ab_JA_3_peak_1484	95	.	2.97883	12.2099	9.5721	132	2	18699137	18699138	AT2G09605	AT2G09605	-	0
2	18733031	18733327	MYC2ab_JA_3_peak_1485	102	.	3.03153	12.9041	10.2323	159	2	18734340	18734341	AT2G45450	ZPR1	-	1014
2	18741938	18742119	MYC2ab_JA_3_peak_1486	72	.	2.74181	9.8042	7.28315	96	2	18741915	18741916	AT2G45460	AT2G45460	-	23
2	18812805	18813106	MYC2ab_JA_3_peak_1487	25	.	2.03267	4.72939	2.57901	170	2	18814231	18814232	AT2G09655	AT2G09655	+	1126
2	18820467	18820829	MYC2ab_JA_3_peak_1488	210	.	3.84194	24.0998	21.0484	175	2	18820264	18820265	AT2G45685	AT2G45685	+	203
2	18821901	18822108	MYC2ab_JA_3_peak_1489	59	.	2.42585	8.43289	5.99022	118	2	18821888	18821889	AT2G45680	TCP9	-	13
2	18833023	18833329	MYC2ab_JA_3_peak_1490	111	.	3.18945	13.8392	11.1267	119	2	18833085	18833086	AT2G45720	AT2G45720	+	0
2	18865223	18865469	MYC2ab_JA_3_peak_1491	64	.	2.55663	8.92303	6.45156	131	2	18865922	18865923	AT2G45830	DTA2	+	454
2	18867039	18867404	MYC2ab_JA_3_peak_1492	90	.	2.88966	11.6841	9.07135	127	2	18865922	18865923	AT2G45830	DTA2	+	1117
2	18909196	18909467	MYC2ab_JA_3_peak_1493	64	.	2.55663	8.92303	6.45156	70	2	18910080	18910081	AT2G45960	PIP1B	+	614
2	18922613	18922864	MYC2ab_JA_3_peak_1494	95	.	2.98132	12.2244	9.58604	102	2	18922532	18922533	AT2G46020	BRM	+	81
2	18953062	18953318	MYC2ab_JA_3_peak_1495	148	.	3.56745	17.6796	14.825	140	2	18953274	18953275	AT2G46100	AT2G46100	+	0
2	18961180	18961396	MYC2ab_JA_3_peak_1496	62	.	2.56336	8.66698	6.21393	113	2	18961282	18961283	AT2G46150	AT2G46150	+	0
2	18998809	18999698	MYC2ab_JA_3_peak_1497	190	.	3.66175	22.0056	19.0107	263	2	19000179	19000180	AT2G46270	GBF3	+	482
2	19011039	19011245	MYC2ab_JA_3_peak_1498	51	.	2.35248	7.48671	5.11043	83	2	19011354	19011355	AT2G46308	AT2G46308	-	110
2	19012884	19013118	MYC2ab_JA_3_peak_1499	103	.	2.96071	13.037	10.3606	119	2	19013784	19013785	AT2G09715	AT2G09715	-	667
2	19020601	19020938	MYC2ab_JA_3_peak_1500	190	.	3.73431	22.0202	19.0232	151	2	19019363	19019364	AT2G46330	AGP16	-	1238
2	19027578	19028075	MYC2ab_JA_3_peak_1501	538	.	6.21277	57.7515	53.8856	308	2	19027527	19027528	AT2G46340	SPA1	-	51
2	19046600	19046803	MYC2ab_JA_3_peak_1502	43	.	2.31731	6.67814	4.35869	89	2	19044954	19044955	AT2G46400	WRKY46	-	1646
2	19052196	19052378	MYC2ab_JA_3_peak_1503	44	.	2.33475	6.76814	4.43571	96	2	19053469	19053470	AT2G46420	AT2G46420	+	1092
2	19065313	19065573	MYC2ab_JA_3_peak_1504	68	.	2.68586	9.33679	6.84094	65	2	19065535	19065536	AT2G46450	CNGC12	+	0
2	19093657	19094628	MYC2ab_JA_3_peak_1505	892	.	6.49693	93.8585	89.2263	409	2	19093372	19093373	AT2G46510	AIB	-	285
2	19095656	19096303	MYC2ab_JA_3_peak_1506	213	.	3.31511	24.4409	21.3818	234	2	19096412	19096413	AT2G46520	AT2G46520	+	110
2	19109113	19109385	MYC2ab_JA_3_peak_1507	71	.	2.71733	9.66995	7.16031	102	2	19109512	19109513	AT2G46535	AT2G46535	+	128
2	19130978	19131239	MYC2ab_JA_3_peak_1508	49	.	2.40716	7.27112	4.90563	220	2	19130711	19130712	AT2G46580	AT2G46580	-	267
2	19132317	19132563	MYC2ab_JA_3_peak_1509	27	.	2.07716	4.94081	2.76414	190	2	19132924	19132925	AT2G46590	DAG2	+	362
2	19151173	19151509	MYC2ab_JA_3_peak_1510	137	.	3.42641	16.5779	13.7623	190	2	19151480	19151481	AT2G46650	CB5-C	+	0
2	19153852	19154123	MYC2ab_JA_3_peak_1511	98	.	3.02168	12.4598	9.80846	106	2	19155578	19155579	AT2G46660	CYP78A6	-	1456
2	19168778	19168958	MYC2ab_JA_3_peak_1512	43	.	2.31731	6.67814	4.35869	96	2	19166966	19166967	AT2G46680	HB-7	-	1812
2	19211800	19212116	MYC2ab_JA_3_peak_1513	288	.	4.53287	32.1109	28.8708	162	2	19211020	19211021	AT2G46750	GulLO2	-	780
2	19216315	19216573	MYC2ab_JA_3_peak_1514	81	.	2.76116	10.7463	8.18056	122	2	19215209	19215210	AT2G46760	GulLO6	-	1106
2	19222867	19223070	MYC2ab_JA_3_peak_1515	118	.	3.11585	14.6148	11.8732	100	2	19222915	19222916	AT2G46770	NST1	-	0
2	19227658	19227893	MYC2ab_JA_3_peak_1516	107	.	2.93901	13.4521	10.757	102	2	19229069	19229070	AT2G46780	AT2G46780	+	1177
2	19237256	19237425	MYC2ab_JA_3_peak_1517	59	.	2.55752	8.34111	5.90963	109	2	19235373	19235374	AT2G46800	ZAT	+	1883
2	19283034	19283241	MYC2ab_JA_3_peak_1518	101	.	3.07754	12.7832	10.1154	128	2	19283455	19283456	AT2G46930	AT2G46930	+	215
2	19298754	19299138	MYC2ab_JA_3_peak_1519	47	.	2.40608	7.13427	4.77498	246	2	19297857	19297858	AT2G46970	PIL1	-	897
2	19316113	19316925	MYC2ab_JA_3_peak_1520	135	.	3.24691	16.3093	13.5026	150	2	19316344	19316345	AT2G09780	AT2G09780	+	0
2	19319451	19319652	MYC2ab_JA_3_peak_1521	84	.	2.80534	11.0086	8.42808	65	2	19319813	19319814	AT2G47015	ath-MIR408	+	162
2	19336114	19336728	MYC2ab_JA_3_peak_1522	184	.	3.80153	21.4436	18.4641	387	2	19336652	19336653	AT2G47070	SPL1	+	0
2	19352089	19352281	MYC2ab_JA_3_peak_1523	50	.	2.43797	7.43145	5.05797	95	2	19352087	19352088	AT2G47140	SDR5	-	2
2	19362793	19363042	MYC2ab_JA_3_peak_1524	107	.	3.09231	13.4661	10.7706	142	2	19361327	19361328	AT2G47160	BOR1	-	1466
2	19371025	19371507	MYC2ab_JA_3_peak_1525	166	.	3.63074	19.5506	16.633	137	2	19370477	19370478	AT2G47180	GolS1	-	548
2	19408164	19408386	MYC2ab_JA_3_peak_1526	64	.	2.55261	8.89999	6.42939	72	2	19407097	19407098	AT2G47260	WRKY23	-	1067
2	19465975	19466288	MYC2ab_JA_3_peak_1527	227	.	4.12226	25.8271	22.7337	144	2	19464086	19464087	AT2G47430	CKI1	-	1889
2	19475761	19475959	MYC2ab_JA_3_peak_1528	67	.	2.61427	9.25185	6.7658	67	2	19476325	19476326	AT2G47460	MYB12	+	367
2	19513304	19513596	MYC2ab_JA_3_peak_1529	137	.	3.39271	16.5964	13.7803	162	2	19512727	19512728	AT2G47560	AT2G47560	-	577
2	19528812	19529139	MYC2ab_JA_3_peak_1530	186	.	3.87051	21.6315	18.6466	151	2	19529742	19529743	AT2G47610	AT2G47610	+	604
2	19542956	19543212	MYC2ab_JA_3_peak_1531	227	.	4.30856	25.893	22.7973	109	2	19541584	19541585	AT2G47650	UXS4	-	1372
2	19568349	19568598	MYC2ab_JA_3_peak_1532	119	.	3.19455	14.7043	11.9598	129	2	19568437	19568438	AT2G47760	ALG3	-	0
2	19569576	19569804	MYC2ab_JA_3_peak_1533	49	.	2.35953	7.27446	4.90883	98	2	19570039	19570040	AT2G47780	AT2G47780	+	236
2	19623849	19624237	MYC2ab_JA_3_peak_1534	163	.	3.59343	19.3048	16.396	126	2	19624021	19624022	AT2G47950	AT2G47950	+	0
2	19640865	19641239	MYC2ab_JA_3_peak_1535	232	.	4.20465	26.3963	23.2897	152	2	19641021	19641022	AT2G48000	AT2G48000	-	0
2	19643440	19643626	MYC2ab_JA_3_peak_1536	34	.	2.14251	5.66338	3.41972	124	2	19644020	19644021	AT2G48020	AT2G48020	+	395
2	19697678	19697848	MYC2ab_JA_3_peak_1537	190	.	3.97283	22.0137	19.0169	99	2	19696820	19696821	AT2G48160	AT2G48160	-	858
2	19698009	19698284	MYC2ab_JA_3_peak_1538	2058	.	14.8841	211.984	205.855	145	2	19696820	19696821	AT2G48160	AT2G48160	-	1189
3	21000	21290	MYC2ab_JA_3_peak_1539	81	.	2.78458	10.716	8.15176	149	3	19408	19409	AT3G01070	ENODL16	+	1592
3	43275	43429	MYC2ab_JA_3_peak_1540	36	.	2.23821	5.92715	3.65791	73	3	42158	42159	AT3G01120	MTO1	-	1117
3	85228	85728	MYC2ab_JA_3_peak_1541	641	.	6.6883	68.239	64.1294	170	3	85550	85551	AT3G01280	VDAC1	+	0
3	196867	197500	MYC2ab_JA_3_peak_1542	106	.	3.01105	13.3556	10.6636	485	3	198663	198664	AT3G01500	CA1	-	1164
3	207003	207183	MYC2ab_JA_3_peak_1543	44	.	2.34652	6.82879	4.4935	125	3	208249	208250	AT3G01520	AT3G01520	+	1067
3	288366	288522	MYC2ab_JA_3_peak_1544	40	.	2.29417	6.31952	4.01936	122	3	288157	288158	AT3G01810	AT3G01810	+	209
3	295511	296124	MYC2ab_JA_3_peak_1545	86	.	2.90968	11.2572	8.66112	426	3	295723	295724	AT3G01820	AT3G01820	-	0
3	322399	322608	MYC2ab_JA_3_peak_1546	136	.	3.40928	16.4721	13.6601	116	3	323281	323282	AT3G01940	AT3G01940	-	674
3	350441	350681	MYC2ab_JA_3_peak_1547	64	.	2.6299	8.87811	6.4085	110	3	350612	350613	AT3G02050	KUP3	+	0
3	376571	376740	MYC2ab_JA_3_peak_1548	40	.	2.29327	6.31506	4.01936	109	3	376588	376589	AT3G01075	AT3G01075	-	0
3	386772	387120	MYC2ab_JA_3_peak_1549	266	.	4.08254	29.8232	26.6373	217	3	387050	387051	AT3G02140	TMAC2	-	0
3	400269	400454	MYC2ab_JA_3_peak_1550	38	.	2.22828	6.10352	3.82456	117	3	399959	399960	AT3G02170	LNG2	-	310
3	401530	401834	MYC2ab_JA_3_peak_1551	151	.	3.54503	18.0229	15.1561	108	3	399959	399960	AT3G02170	LNG2	-	1571
3	416081	416356	MYC2ab_JA_3_peak_1552	41	.	2.28134	6.49192	4.18286	130	3	415388	415389	AT3G02230	RGP1	+	693
3	451075	451378	MYC2ab_JA_3_peak_1553	178	.	3.86092	20.7679	17.8097	137	3	451006	451007	AT3G02270	AT3G02270	-	69
3	508899	509055	MYC2ab_JA_3_peak_1554	36	.	2.18019	5.85717	3.60179	116	3	508885	508886	AT3G02470	SAMDC	+	14
3	524685	525005	MYC2ab_JA_3_peak_1555	163	.	3.61643	19.2101	16.3038	154	3	524674	524675	AT3G02510	AT3G02510	-	11
3	536658	536833	MYC2ab_JA_3_peak_1556	39	.	2.2854	6.27592	3.98701	119	3	536413	536414	AT3G02540	RAD23C	-	245
3	545653	545919	MYC2ab_JA_3_peak_1557	194	.	3.88078	22.5041	19.4955	124	3	545601	545602	AT3G02570	MEE31	-	52
3	546234	546388	MYC2ab_JA_3_peak_1558	52	.	2.41083	7.68504	5.29202	93	3	546738	546739	AT3G02580	STE1	+	351
3	586121	586290	MYC2ab_JA_3_peak_1559	29	.	2.1263	5.17355	2.96978	103	3	586223	586224	AT3G02720	DJ1D	+	0
3	631747	631975	MYC2ab_JA_3_peak_1560	133	.	3.3862	16.103	13.3024	100	3	631823	631824	AT3G02875	ILR1	+	0
3	673044	673393	MYC2ab_JA_3_peak_1561	226	.	4.28473	25.739	22.6478	224	3	673427	673428	AT3G02990	HSFA1E	+	35
3	686634	686960	MYC2ab_JA_3_peak_1562	137	.	3.46923	16.6072	13.7882	140	3	686980	686981	AT3G03050	CSLD3	+	21
3	729449	729907	MYC2ab_JA_3_peak_1563	136	.	3.26887	16.4564	13.6449	277	3	729637	729638	AT3G03150	AT3G03150	-	0
3	740507	740666	MYC2ab_JA_3_peak_1564	35	.	2.22202	5.84792	3.59318	110	3	740703	740704	AT3G03210	AT3G03210	+	38
3	799037	799219	MYC2ab_JA_3_peak_1565	26	.	2.07035	4.81278	2.64383	144	3	799147	799148	AT3G03370	AT3G03370	-	0
3	822633	822857	MYC2ab_JA_3_peak_1566	33	.	2.18226	5.54509	3.30816	175	3	821651	821652	AT3G03450	RGL2	-	982
3	877394	877761	MYC2ab_JA_3_peak_1567	100	.	2.99231	12.6682	10.0088	223	3	876799	876800	AT3G03620	AT3G03620	-	595
3	914366	914610	MYC2ab_JA_3_peak_1568	116	.	3.15135	14.4348	11.6989	114	3	913823	913824	AT3G03690	UNE7	-	543
3	1020071	1020465	MYC2ab_JA_3_peak_1569	247	.	4.42019	27.8521	24.7125	167	3	1019417	1019418	AT3G03940	AT3G03940	-	654
3	1034612	1034845	MYC2ab_JA_3_peak_1570	118	.	3.18172	14.6244	11.8823	137	3	1035237	1035238	AT3G04000	AT3G04000	+	393
3	1080548	1080741	MYC2ab_JA_3_peak_1571	47	.	2.36531	7.05233	4.70538	99	3	1080941	1080942	AT3G04120	GAPC1	+	201
3	1095581	1095809	MYC2ab_JA_3_peak_1572	116	.	3.24541	14.3784	11.6444	118	3	1095664	1095665	AT3G04170	AT3G04170	-	0
3	1101657	1101830	MYC2ab_JA_3_peak_1573	48	.	2.40513	7.26055	4.89559	98	3	1101488	1101489	AT3G01425	AT3G01425	-	169
3	1108098	1108411	MYC2ab_JA_3_peak_1574	132	.	3.41328	16.0394	13.2409	92	3	1108251	1108252	AT3G04210	AT3G04210	-	0
3	1120952	1121157	MYC2ab_JA_3_peak_1575	47	.	2.40608	7.13427	4.77498	138	3	1120932	1120933	AT3G04240	SEC	-	20
3	1135453	1135726	MYC2ab_JA_3_peak_1576	29	.	2.06874	5.18698	2.98254	35	3	1136396	1136397	AT3G04290	LTL1	-	671
3	1268989	1269262	MYC2ab_JA_3_peak_1577	81	.	2.85372	10.7646	8.19313	151	3	1268377	1268378	AT3G04670	WRKY39	-	612
3	1288088	1288323	MYC2ab_JA_3_peak_1578	53	.	2.31762	7.7746	5.37729	129	3	1286759	1286760	AT3G04720	PR4	-	1329
3	1291025	1291410	MYC2ab_JA_3_peak_1579	99	.	2.76966	12.6428	9.98428	128	3	1290890	1290891	AT3G04730	IAA16	-	135
3	1291976	1292170	MYC2ab_JA_3_peak_1580	52	.	2.27928	7.65663	5.26498	113	3	1292752	1292753	AT3G04735	RALFL21	-	583
3	1358515	1359090	MYC2ab_JA_3_peak_1581	199	.	3.99124	22.9629	19.9415	444	3	1360836	1360837	AT3G04920	AT3G04920	+	1747
3	1392938	1393178	MYC2ab_JA_3_peak_1582	159	.	3.64396	18.8909	15.997	131	3	1392953	1392954	AT3G05020	ACP1	-	0
3	1463217	1463583	MYC2ab_JA_3_peak_1583	159	.	3.56748	18.8908	15.9969	153	3	1462962	1462963	AT3G05165	AT3G05165	-	255
3	1478751	1478926	MYC2ab_JA_3_peak_1584	38	.	2.20914	6.11594	3.83632	60	3	1479338	1479339	AT3G05210	ERCC1	+	413
3	1479261	1479464	MYC2ab_JA_3_peak_1585	61	.	2.50727	8.63931	6.1875	90	3	1479338	1479339	AT3G05210	ERCC1	+	0
3	1484648	1485138	MYC2ab_JA_3_peak_1586	303	.	4.36085	33.5888	30.3091	175	3	1488328	1488329	AT3G05220	AT3G05220	+	3191
3	1516471	1516662	MYC2ab_JA_3_peak_1587	29	.	2.10175	5.15638	2.96476	136	3	1515567	1515568	AT3G05320	AT3G05320	-	904
3	1526273	1526427	MYC2ab_JA_3_peak_1588	20	.	1.95844	4.12455	2.03204	126	3	1526165	1526166	AT3G05340	AT3G05340	-	108
3	1533971	1534143	MYC2ab_JA_3_peak_1589	56	.	2.50812	8.07767	5.65858	75	3	1533908	1533909	AT3G05350	AT3G05350	-	63
3	1535242	1535451	MYC2ab_JA_3_peak_1590	65	.	2.59542	8.99405	6.5194	70	3	1535421	1535422	AT3G05365	AT3G05365	-	0
3	1567255	1567607	MYC2ab_JA_3_peak_1591	267	.	4.64429	29.9727	26.7827	173	3	1567473	1567474	AT3G05425	AT3G05425	+	0
3	1584859	1585267	MYC2ab_JA_3_peak_1592	26	.	2.07035	4.81278	2.64383	332	3	1585271	1585272	AT3G05480	RAD9	+	5
3	1593255	1593448	MYC2ab_JA_3_peak_1593	45	.	2.28726	6.87837	4.54064	68	3	1593181	1593182	AT3G05500	AT3G05500	+	74
3	1643638	1643900	MYC2ab_JA_3_peak_1594	89	.	2.8322	11.5156	8.90993	140	3	1643252	1643253	AT3G05640	AT3G05640	-	386
3	1644253	1644543	MYC2ab_JA_3_peak_1595	64	.	2.52236	8.86922	6.4062	109	3	1644325	1644326	AT3G01665	AT3G01665	+	0
3	1653078	1653245	MYC2ab_JA_3_peak_1596	48	.	2.39104	7.187	4.82525	59	3	1653263	1653264	AT3G05670	AT3G05670	+	19
3	1679203	1679622	MYC2ab_JA_3_peak_1597	105	.	3.09231	13.2669	10.5817	245	3	1679060	1679061	AT3G05690	NF-YA2	-	143
3	1712981	1713332	MYC2ab_JA_3_peak_1598	160	.	3.69305	18.9458	16.0478	180	3	1712224	1712225	AT3G05770	AT3G05770	-	757
3	1729785	1730018	MYC2ab_JA_3_peak_1599	41	.	2.26051	6.49956	4.19011	102	3	1729785	1729786	AT3G01775	AT3G01775	+	0
3	1730700	1730955	MYC2ab_JA_3_peak_1600	73	.	2.67575	9.91693	7.39106	134	3	1730068	1730069	AT3G01765	AT3G01765	-	632
3	1735861	1736199	MYC2ab_JA_3_peak_1601	55	.	2.48724	7.96573	5.55859	237	3	1735764	1735765	AT3G05820	INVH	-	97
3	1760289	1760519	MYC2ab_JA_3_peak_1602	38	.	2.24682	6.08373	3.80597	118	3	1760904	1760905	AT3G05905	AT3G05905	+	386
3	1774494	1774787	MYC2ab_JA_3_peak_1603	135	.	3.35166	16.3375	13.5297	151	3	1774593	1774594	AT3G05936	AT3G05936	-	0
3	1775608	1775763	MYC2ab_JA_3_peak_1604	51	.	2.4168	7.58589	5.1973	91	3	1774593	1774594	AT3G05936	AT3G05936	-	1015
3	1848631	1848922	MYC2ab_JA_3_peak_1605	243	.	4.28109	27.5193	24.3872	160	3	1848847	1848848	AT3G06125	AT3G06125	+	0
3	1927916	1928156	MYC2ab_JA_3_peak_1606	72	.	2.74181	9.8042	7.28315	123	3	1927849	1927850	AT3G06350	MEE32	-	67
3	1952440	1952829	MYC2ab_JA_3_peak_1607	74	.	2.74931	10.0114	7.48161	103	3	1949915	1949916	AT3G06410	AT3G06410	-	2525
3	1959483	1959798	MYC2ab_JA_3_peak_1608	46	.	2.30669	6.98519	4.64185	87	3	1958303	1958304	AT3G06430	PPR2	-	1180
3	1992989	1993194	MYC2ab_JA_3_peak_1609	115	.	3.11909	14.2325	11.5068	95	3	1992863	1992864	AT3G06483	PDK	-	126
3	1994300	1994698	MYC2ab_JA_3_peak_1610	64	.	2.56066	8.94612	6.47356	310	3	1992863	1992864	AT3G06483	PDK	-	1437
3	2003951	2004109	MYC2ab_JA_3_peak_1611	51	.	2.23638	7.50031	5.12323	81	3	2003392	2003393	AT3G06490	MYB108	+	559
3	2007367	2007879	MYC2ab_JA_3_peak_1612	920	.	7.0388	96.7662	92.0821	298	3	2008792	2008793	AT3G01855	AT3G01855	-	914
3	2011555	2011992	MYC2ab_JA_3_peak_1613	55	.	2.18367	7.91041	5.50625	237	3	2011992	2011993	AT3G06500	A/N-InvC	+	1
3	2083234	2083455	MYC2ab_JA_3_peak_1614	127	.	3.35732	15.4787	12.7013	108	3	2083393	2083394	AT3G66652	AT3G66652	+	0
3	2128626	2128878	MYC2ab_JA_3_peak_1615	65	.	2.52754	9.04305	6.56629	141	3	2129180	2129181	AT3G01885	AT3G01885	-	303
3	2130890	2131101	MYC2ab_JA_3_peak_1616	27	.	2.02008	4.93974	2.76318	181	3	2130450	2130451	AT3G06750	AT3G06750	-	440
3	2131956	2132110	MYC2ab_JA_3_peak_1617	45	.	2.26417	6.8671	4.52994	43	3	2132757	2132758	AT3G06760	AT3G06760	+	648
3	2143262	2143557	MYC2ab_JA_3_peak_1618	106	.	3.09749	13.2976	10.6113	143	3	2143487	2143488	AT3G06780	AT3G06780	+	0
3	2176149	2176531	MYC2ab_JA_3_peak_1619	104	.	3.03744	13.1336	10.4533	225	3	2176787	2176788	AT3G06890	AT3G06890	+	257
3	2308526	2308977	MYC2ab_JA_3_peak_1620	201	.	4.06563	23.1619	20.1356	145	3	2308455	2308456	AT3G07255	AT3G07255	-	71
3	2332035	2332426	MYC2ab_JA_3_peak_1621	520	.	5.87841	55.8881	52.0728	145	3	2334184	2334185	AT3G07320	AT3G07320	-	1759
3	2344290	2344543	MYC2ab_JA_3_peak_1622	114	.	2.89078	14.2067	11.482	146	3	2343696	2343697	AT3G07340	AT3G07340	-	594
3	2348931	2349225	MYC2ab_JA_3_peak_1623	228	.	3.54204	25.9131	22.8169	173	3	2350127	2350128	AT3G01975	AT3G01975	+	903
3	2350386	2350628	MYC2ab_JA_3_peak_1624	113	.	2.73767	14.0595	11.3397	129	3	2350811	2350812	AT3G01985	AT3G01985	-	184
3	2352883	2353105	MYC2ab_JA_3_peak_1625	48	.	2.1556	7.18982	4.82798	88	3	2354639	2354640	AT3G07360	PUB9	+	1535
3	2363985	2364286	MYC2ab_JA_3_peak_1626	83	.	2.76226	10.9201	8.34276	126	3	2365300	2365301	AT3G07390	AIR12	+	1015
3	2365233	2365491	MYC2ab_JA_3_peak_1627	72	.	2.65263	9.78184	7.26713	134	3	2365300	2365301	AT3G07390	AIR12	+	0
3	2463929	2464163	MYC2ab_JA_3_peak_1628	121	.	3.29157	14.8668	12.1163	101	3	2463964	2463965	AT3G07700	AT3G07700	-	0
3	2519603	2520016	MYC2ab_JA_3_peak_1629	231	.	4.23397	26.3002	23.1958	221	3	2519544	2519545	AT3G07890	AT3G07890	-	59
3	2562814	2563124	MYC2ab_JA_3_peak_1630	104	.	3.06162	13.0841	10.4059	195	3	2563802	2563803	AT3G08030	AT3G08030	+	679
3	2615048	2615205	MYC2ab_JA_3_peak_1631	40	.	2.29417	6.31952	4.01936	78	3	2616933	2616934	AT3G08610	AT3G08610	-	1729
3	2633206	2633724	MYC2ab_JA_3_peak_1632	166	.	3.74901	19.5468	16.6293	118	3	2633662	2633663	AT3G08670	AT3G08670	+	0
3	2647340	2647725	MYC2ab_JA_3_peak_1633	28	.	2.08947	4.99921	2.81875	282	3	2645077	2645078	AT3G08710	TH9	+	2263
3	2651219	2651486	MYC2ab_JA_3_peak_1634	134	.	3.34357	16.2862	13.4804	121	3	2651230	2651231	AT3G08720	S6K2	-	0
3	2662628	2662980	MYC2ab_JA_3_peak_1635	47	.	2.40608	7.13427	4.77498	74	3	2661094	2661095	AT3G08760	ATSIK	-	1534
3	2742744	2742965	MYC2ab_JA_3_peak_1636	80	.	2.83066	10.6357	8.07499	111	3	2742825	2742826	AT3G08990	AT3G08990	+	0
3	2844483	2844871	MYC2ab_JA_3_peak_1637	216	.	3.81988	24.7277	21.6608	263	3	2845572	2845573	AT3G02135	AT3G02135	-	702
3	2939987	2940419	MYC2ab_JA_3_peak_1638	521	.	6.14416	55.932	52.1154	252	3	2940304	2940305	AT3G09570	AT3G09570	+	0
3	2945307	2945493	MYC2ab_JA_3_peak_1639	81	.	2.75682	10.7204	8.15592	137	3	2945776	2945777	AT3G09595	AT3G09595	-	284
3	2946154	2946379	MYC2ab_JA_3_peak_1640	182	.	3.77429	21.2622	18.2901	103	3	2946238	2946239	AT3G09600	RVE8	+	0
3	3016310	3016474	MYC2ab_JA_3_peak_1641	72	.	2.74181	9.8042	7.28315	72	3	3016489	3016490	AT3G09830	AT3G09830	+	16
3	3038387	3038580	MYC2ab_JA_3_peak_1642	72	.	2.74181	9.8042	7.28315	120	3	3038501	3038502	AT3G09910	RABC2b	-	0
3	3044967	3045294	MYC2ab_JA_3_peak_1643	86	.	2.90968	11.2572	8.66112	235	3	3044988	3044989	AT3G09920	PIP5K9	-	0
3	3059196	3059592	MYC2ab_JA_3_peak_1644	186	.	3.75511	21.6504	18.6651	175	3	3059243	3059244	AT3G09940	MDHAR	-	0
3	3061232	3061403	MYC2ab_JA_3_peak_1645	44	.	2.24915	6.78257	4.44939	39	3	3060719	3060720	AT3G09950	AT3G09950	-	513
3	3065485	3065731	MYC2ab_JA_3_peak_1646	113	.	3.1612	14.0851	11.3644	124	3	3063735	3063736	AT3G09970	AT3G09970	+	1750
3	3080854	3081265	MYC2ab_JA_3_peak_1647	208	.	4.14069	23.9273	20.8806	257	3	3076780	3076781	AT3G10000	EDA31	+	4074
3	3089977	3090246	MYC2ab_JA_3_peak_1648	171	.	3.75273	20.0861	17.1522	157	3	3090543	3090544	AT3G10015	AT3G10015	+	298
3	3126526	3126697	MYC2ab_JA_3_peak_1649	40	.	2.29417	6.31952	4.01936	55	3	3127208	3127209	AT3G02265	AT3G02265	+	512
3	3161549	3161834	MYC2ab_JA_3_peak_1650	64	.	2.6299	8.87811	6.4085	129	3	3161705	3161706	AT3G10220	EMB2804	+	0
3	3172852	3173186	MYC2ab_JA_3_peak_1651	378	.	5.27081	41.344	37.8672	158	3	3172995	3172996	AT3G10260	AT3G10260	-	0
3	3271340	3271494	MYC2ab_JA_3_peak_1652	32	.	2.16833	5.47804	3.25585	38	3	3271216	3271217	AT3G10500	NAC053	+	124
3	3356030	3356376	MYC2ab_JA_3_peak_1653	106	.	3.1335	13.3074	10.6172	119	3	3357753	3357754	AT3G10720	AT3G10720	-	1378
3	3368927	3369171	MYC2ab_JA_3_peak_1654	89	.	2.92417	11.5219	8.9159	98	3	3369478	3369479	AT3G10760	AT3G10760	+	308
3	3386386	3386793	MYC2ab_JA_3_peak_1655	72	.	2.70127	9.74295	7.22987	286	3	3386532	3386533	AT3G10815	AT3G10815	-	0
3	3404616	3404804	MYC2ab_JA_3_peak_1656	59	.	2.57395	8.42834	5.98588	90	3	3405799	3405800	AT3G10880	AT3G10880	+	996
3	3417849	3418047	MYC2ab_JA_3_peak_1657	39	.	2.24849	6.20668	3.92201	130	3	3417939	3417940	AT3G10920	MSD1	+	0
3	3441588	3441879	MYC2ab_JA_3_peak_1658	288	.	4.53287	32.1109	28.8708	142	3	3442236	3442237	AT3G10985	SAG20	+	358
3	3443894	3444049	MYC2ab_JA_3_peak_1659	28	.	2.04805	5.08196	2.8957	65	3	3442236	3442237	AT3G10985	SAG20	+	1658
3	3499394	3499727	MYC2ab_JA_3_peak_1660	174	.	3.80371	20.4088	17.4627	196	3	3499536	3499537	AT3G11170	FAD7	+	0
3	3513036	3513264	MYC2ab_JA_3_peak_1661	17	.	1.90248	3.79761	1.74818	148	3	3513378	3513379	AT3G11210	AT3G11210	-	115
3	3555453	3555878	MYC2ab_JA_3_peak_1662	184	.	3.79544	21.4031	18.4252	143	3	3554842	3554843	AT3G11330	PIRL9	-	611
3	3556437	3556603	MYC2ab_JA_3_peak_1663	59	.	2.50566	8.34737	5.91545	63	3	3556553	3556554	AT3G11340	UGT76B1	+	0
3	3582698	3582876	MYC2ab_JA_3_peak_1664	50	.	2.41907	7.46569	5.09054	108	3	3580894	3580895	AT3G11405	AT3G11405	+	1804
3	3592717	3592934	MYC2ab_JA_3_peak_1665	15	.	1.83294	3.56528	1.5555	89	3	3591250	3591251	AT3G11420	AT3G11420	+	1467
3	3612756	3613107	MYC2ab_JA_3_peak_1666	263	.	4.5306	29.5384	26.3582	176	3	3612638	3612639	AT3G11470	AT3G11470	-	118
3	3649926	3650197	MYC2ab_JA_3_peak_1667	83	.	2.74249	10.9654	8.38657	124	3	3651725	3651726	AT3G11580	AT3G11580	-	1529
3	3657959	3658125	MYC2ab_JA_3_peak_1668	68	.	2.63335	9.36011	6.86323	95	3	3660297	3660298	AT3G11590	AT3G11590	+	2173
3	3684556	3684804	MYC2ab_JA_3_peak_1669	62	.	2.60198	8.72806	6.27197	124	3	3684870	3684871	AT3G11670	DGD1	-	67
3	3697930	3698197	MYC2ab_JA_3_peak_1670	116	.	3.11624	14.4159	11.6806	132	3	3698657	3698658	AT3G11700	FLA18	+	461
3	3717625	3717956	MYC2ab_JA_3_peak_1671	86	.	2.90968	11.2572	8.66112	214	3	3717893	3717894	AT3G11760	AT3G11760	+	0
3	3738203	3738575	MYC2ab_JA_3_peak_1672	72	.	2.74181	9.8042	7.28315	185	3	3738207	3738208	AT3G11840	PUB24	-	0
3	3750998	3751245	MYC2ab_JA_3_peak_1673	47	.	2.40608	7.13427	4.77498	139	3	3751557	3751558	AT3G11880	AT3G11880	+	313
3	3757882	3758331	MYC2ab_JA_3_peak_1674	192	.	3.88476	22.2619	19.259	226	3	3758451	3758452	AT3G11900	ANT1	+	121
3	3776045	3776349	MYC2ab_JA_3_peak_1675	55	.	2.51799	7.98765	5.57256	185	3	3776176	3776177	AT3G11930	AT3G11930	+	0
3	3876204	3876544	MYC2ab_JA_3_peak_1676	139	.	3.41782	16.7539	13.9309	233	3	3876301	3876302	AT3G12145	FLR1	-	0
3	3919325	3919603	MYC2ab_JA_3_peak_1677	43	.	2.28583	6.63372	4.31687	235	3	3919358	3919359	AT3G12280	RBR1	-	0
3	3923178	3923578	MYC2ab_JA_3_peak_1678	190	.	3.85052	22.0339	19.0364	228	3	3923514	3923515	AT3G12320	AT3G12320	+	0
3	3934311	3934624	MYC2ab_JA_3_peak_1679	170	.	3.74333	20.0262	17.094	126	3	3933999	3934000	AT3G12360	ITN1	+	312
3	3985853	3986091	MYC2ab_JA_3_peak_1680	55	.	2.51799	7.98765	5.57256	118	3	3985624	3985625	AT3G12560	TRFL9	-	229
3	4004292	4004543	MYC2ab_JA_3_peak_1681	51	.	2.46203	7.55623	5.16901	115	3	4004468	4004469	AT3G12600	NUDT16	+	0
3	4083868	4084249	MYC2ab_JA_3_peak_1682	58	.	2.50996	8.2294	5.80317	83	3	4083368	4083369	AT3G12835	AT3G12835	-	500
3	4119386	4119724	MYC2ab_JA_3_peak_1683	249	.	3.94071	28.1008	24.955	165	3	4123581	4123582	AT3G12920	BRG3	-	3858
3	4123554	4123749	MYC2ab_JA_3_peak_1684	69	.	2.4051	9.48174	6.97979	139	3	4123581	4123582	AT3G12920	BRG3	-	0
3	4124327	4124595	MYC2ab_JA_3_peak_1685	122	.	2.92037	14.9695	12.2124	130	3	4123659	4123660	AT3G02605	AT3G02605	+	668
3	4175201	4175483	MYC2ab_JA_3_peak_1686	106	.	3.00873	13.3409	10.6494	129	3	4175456	4175457	AT3G13040	AT3G13040	-	0
3	4176313	4176522	MYC2ab_JA_3_peak_1687	52	.	2.3776	7.62903	5.23859	58	3	4176391	4176392	AT3G13050	NiaP	+	0
3	4217219	4217615	MYC2ab_JA_3_peak_1688	160	.	3.69305	18.9458	16.0478	147	3	4216301	4216302	AT3G13110	SERAT2;2	-	918
3	4311762	4312621	MYC2ab_JA_3_peak_1689	147	.	3.27419	17.5714	14.72	678	3	4311628	4311629	AT3G13310	AT3G13310	-	134
3	4402798	4402997	MYC2ab_JA_3_peak_1690	17	.	1.87684	3.76098	1.73359	74	3	4403354	4403355	AT3G13510	AT3G13510	+	358
3	4444369	4444563	MYC2ab_JA_3_peak_1691	31	.	2.15358	5.40694	3.18925	74	3	4444553	4444554	AT3G13600	AT3G13600	+	0
3	4461795	4462045	MYC2ab_JA_3_peak_1692	42	.	2.32319	6.58599	4.27168	88	3	4461843	4461844	AT3G13640	ABCE1	-	0
3	4501641	4501929	MYC2ab_JA_3_peak_1693	158	.	3.62574	18.7761	15.8849	126	3	4500919	4500920	AT3G13730	CYP90D1	-	722
3	4507895	4508085	MYC2ab_JA_3_peak_1694	65	.	2.59331	8.98222	6.50816	79	3	4508800	4508801	AT3G02745	AT3G02745	+	716
3	4536568	4536986	MYC2ab_JA_3_peak_1695	53	.	2.3835	7.79094	5.39282	150	3	4535913	4535914	AT3G13790	ATBFRUCT1	-	655
3	4537277	4537431	MYC2ab_JA_3_peak_1696	35	.	2.12437	5.77222	3.52201	33	3	4538327	4538328	AT3G13800	AT3G13800	+	897
3	4613359	4613580	MYC2ab_JA_3_peak_1697	86	.	2.89855	11.1945	8.60597	107	3	4614856	4614857	AT3G13970	APG12B	-	1277
3	4616262	4616577	MYC2ab_JA_3_peak_1698	95	.	2.97635	12.1953	9.55808	201	3	4616915	4616916	AT3G02805	AT3G02805	-	339
3	4655675	4656384	MYC2ab_JA_3_peak_1699	656	.	6.08306	69.815	65.6759	318	3	4657722	4657723	AT3G14060	AT3G14060	-	1339
3	4660830	4661059	MYC2ab_JA_3_peak_1700	34	.	2.06723	5.65408	3.41101	90	3	4660944	4660945	AT3G14067	AT3G14067	-	0
3	4672632	4672865	MYC2ab_JA_3_peak_1701	55	.	2.51799	7.98765	5.57256	130	3	4672915	4672916	AT3G14100	AT3G14100	+	51
3	4723752	4724089	MYC2ab_JA_3_peak_1702	359	.	5.37171	39.4342	35.9997	160	3	4724746	4724747	AT3G02895	AT3G02895	+	658
3	4748963	4749186	MYC2ab_JA_3_peak_1703	55	.	2.44282	7.99638	5.58085	81	3	4748858	4748859	AT3G14260	AT3G14260	-	105
3	4753235	4753400	MYC2ab_JA_3_peak_1704	55	.	2.49555	8.01032	5.59416	81	3	4753704	4753705	AT3G14270	FAB1B	+	305
3	4777306	4777497	MYC2ab_JA_3_peak_1705	48	.	2.3055	7.21941	4.85623	85	3	4778344	4778345	AT3G14320	AT3G14320	-	848
3	4790391	4790657	MYC2ab_JA_3_peak_1706	77	.	2.79777	10.2802	7.73355	232	3	4791447	4791448	AT3G14360	AT3G14360	+	791
3	4827200	4827363	MYC2ab_JA_3_peak_1707	42	.	2.31727	6.55604	4.24362	112	3	4824912	4824913	AT3G14430	AT3G14430	-	2288
3	4840347	4840569	MYC2ab_JA_3_peak_1708	70	.	2.55961	9.52719	7.02356	91	3	4834014	4834015	AT3G14440	NCED3	-	6333
3	4840973	4841358	MYC2ab_JA_3_peak_1709	460	.	5.51881	49.7262	46.063	181	3	4834014	4834015	AT3G14440	NCED3	-	6959
3	4846018	4846277	MYC2ab_JA_3_peak_1710	149	.	3.39965	17.7768	14.917	118	3	4849538	4849539	AT3G14450	CID9	+	3262
3	4914604	4914869	MYC2ab_JA_3_peak_1711	43	.	2.35012	6.72196	4.39162	187	3	4914788	4914789	AT3G14620	CYP72A8	+	0
3	4921931	4922091	MYC2ab_JA_3_peak_1712	55	.	2.51799	7.98765	5.57256	72	3	4922130	4922131	AT3G14650	CYP72A11	+	40
3	4944053	4944433	MYC2ab_JA_3_peak_1713	94	.	2.89179	12.0568	9.42522	229	3	4945600	4945601	AT3G14720	MPK19	+	1168
3	4959809	4960008	MYC2ab_JA_3_peak_1714	71	.	2.66227	9.68091	7.17075	113	3	4959717	4959718	AT3G02995	AT3G02995	+	92
3	4988567	4988976	MYC2ab_JA_3_peak_1715	177	.	3.76994	20.7143	17.7594	279	3	4988007	4988008	AT3G14840	AT3G14840	+	560
3	5003294	5003677	MYC2ab_JA_3_peak_1716	56	.	2.44858	8.02866	5.61179	244	3	5002270	5002271	AT3G14870	AT3G14870	+	1024
3	5046431	5046623	MYC2ab_JA_3_peak_1717	59	.	2.51375	8.3923	5.95815	115	3	5047375	5047376	AT3G14990	DJ1A	+	753
3	5047006	5047348	MYC2ab_JA_3_peak_1718	163	.	3.62521	19.2671	16.3593	117	3	5047375	5047376	AT3G14990	DJ1A	+	28
3	5081573	5081742	MYC2ab_JA_3_peak_1719	33	.	2.14716	5.58361	3.34447	126	3	5081779	5081780	AT3G15095	HCF243	+	38
3	5087895	5088081	MYC2ab_JA_3_peak_1720	26	.	2.07035	4.81278	2.64383	83	3	5087495	5087496	AT3G15115	AT3G15115	-	400
3	5119683	5120209	MYC2ab_JA_3_peak_1721	533	.	5.40512	57.1482	53.3009	379	3	5119059	5119060	AT3G15200	AT3G15200	-	624
3	5124426	5124844	MYC2ab_JA_3_peak_1722	132	.	2.79014	16.0057	13.2112	307	3	5125408	5125409	AT3G03035	AT3G03035	+	565
3	5125346	5126106	MYC2ab_JA_3_peak_1723	303	.	4.09855	33.672	30.3907	612	3	5125408	5125409	AT3G03035	AT3G03035	+	0
3	5144791	5145016	MYC2ab_JA_3_peak_1724	18	.	1.91479	3.93015	1.8706	138	3	5144937	5144938	AT3G15290	AT3G15290	+	0
3	5173968	5174280	MYC2ab_JA_3_peak_1725	192	.	3.959	22.2016	19.2001	180	3	5173495	5173496	AT3G15359	AT3G15359	+	473
3	5212816	5213003	MYC2ab_JA_3_peak_1726	23	.	1.96478	4.48984	2.35634	112	3	5212983	5212984	AT3G15450	AT3G15450	+	0
3	5233898	5234675	MYC2ab_JA_3_peak_1727	226	.	3.66395	25.7744	22.6822	136	3	5234456	5234457	AT3G15500	NAC3	+	0
3	5236334	5236882	MYC2ab_JA_3_peak_1728	484	.	5.16288	52.1945	48.4737	192	3	5234456	5234457	AT3G15500	NAC3	+	1878
3	5263731	5264001	MYC2ab_JA_3_peak_1729	40	.	2.29417	6.31952	4.01936	191	3	5264000	5264001	AT3G15540	IAA19	+	0
3	5327950	5328245	MYC2ab_JA_3_peak_1730	86	.	2.90968	11.2572	8.66112	110	3	5327671	5327672	AT3G15720	AT3G15720	-	279
3	5338725	5338900	MYC2ab_JA_3_peak_1731	74	.	2.63461	9.9851	7.45649	68	3	5339991	5339992	AT3G15770	AT3G15770	+	1092
3	5342675	5342947	MYC2ab_JA_3_peak_1732	255	.	4.27678	28.6903	25.5305	128	3	5342711	5342712	AT3G15790	MBD11	+	0
3	5349240	5349549	MYC2ab_JA_3_peak_1733	174	.	3.75678	20.3701	17.4252	168	3	5349320	5349321	AT3G15810	AT3G15810	-	0
3	5352088	5352278	MYC2ab_JA_3_peak_1734	18	.	1.89448	3.91638	1.85781	57	3	5350813	5350814	AT3G15820	ROD1	+	1275
3	5402602	5402792	MYC2ab_JA_3_peak_1735	68	.	2.66722	9.39358	6.89537	94	3	5402652	5402653	AT3G15950	NAI2	-	0
3	5403442	5403745	MYC2ab_JA_3_peak_1736	93	.	2.97177	11.9806	9.35216	168	3	5402652	5402653	AT3G15950	NAI2	-	790
3	5445318	5445736	MYC2ab_JA_3_peak_1737	263	.	4.57159	29.4921	26.3128	279	3	5445328	5445329	AT3G16050	PDX1.2	-	0
3	5483621	5483942	MYC2ab_JA_3_peak_1738	55	.	2.517	7.98248	5.57256	238	3	5483016	5483017	AT3G03225	AT3G03225	+	605
3	5507123	5507307	MYC2ab_JA_3_peak_1739	31	.	2.13438	5.41674	3.19843	115	3	5507833	5507834	AT3G03275	AT3G03275	+	527
3	5547188	5547643	MYC2ab_JA_3_peak_1740	159	.	3.67577	18.8392	15.9465	119	3	5547491	5547492	AT3G16350	AT3G16350	+	0
3	5565009	5565411	MYC2ab_JA_3_peak_1741	477	.	5.58949	51.4794	47.7753	203	3	5566082	5566083	AT3G16400	NSP1	+	672
3	5568393	5568952	MYC2ab_JA_3_peak_1742	79	.	2.6265	10.5498	7.9927	433	3	5566082	5566083	AT3G16400	NSP1	+	2311
3	5579155	5579407	MYC2ab_JA_3_peak_1743	121	.	3.30136	14.9249	12.1691	148	3	5579289	5579290	AT3G16420	PBP1	+	0
3	5590487	5590773	MYC2ab_JA_3_peak_1744	105	.	3.02875	13.2738	10.5884	156	3	5592490	5592491	AT3G16460	JAL34	+	1718
3	5591614	5592059	MYC2ab_JA_3_peak_1745	110	.	3.03776	13.7176	11.0132	105	3	5592490	5592491	AT3G16460	JAL34	+	432
3	5598547	5598956	MYC2ab_JA_3_peak_1746	444	.	5.55234	48.0522	44.4295	229	3	5599223	5599224	AT3G16470	JR1	-	268
3	5615825	5616484	MYC2ab_JA_3_peak_1747	121	.	3.1665	14.9417	12.1854	528	3	5615353	5615354	AT3G03335	AT3G03335	+	472
3	5645577	5645798	MYC2ab_JA_3_peak_1748	52	.	2.46187	7.69237	5.29907	70	3	5644592	5644593	AT3G16570	RALF23	+	985
3	5661858	5662304	MYC2ab_JA_3_peak_1749	143	.	3.52519	17.1818	14.3426	280	3	5662065	5662066	AT3G16620	TOC120	-	0
3	5686494	5686832	MYC2ab_JA_3_peak_1750	201	.	3.85772	23.1489	20.1228	152	3	5686543	5686544	AT3G16690	SWEET16	-	0
3	5687369	5687624	MYC2ab_JA_3_peak_1751	81	.	2.72642	10.7024	8.13881	101	3	5687695	5687696	AT3G16700	AT3G16700	+	72
3	5693762	5693965	MYC2ab_JA_3_peak_1752	37	.	2.23738	6.03657	3.76133	69	3	5692606	5692607	AT3G16720	ATL2	+	1156
3	5718910	5719290	MYC2ab_JA_3_peak_1753	54	.	2.45858	7.8116	5.41256	93	3	5720940	5720941	AT3G16800	AT3G16800	+	1651
3	5731000	5731271	MYC2ab_JA_3_peak_1754	77	.	2.79777	10.2802	7.73355	108	3	5731267	5731268	AT3G03375	AT3G03375	-	0
3	5747401	5747828	MYC2ab_JA_3_peak_1755	132	.	3.41328	16.0394	13.2409	124	3	5748496	5748497	AT3G16850	AT3G16850	+	669
3	5762229	5762388	MYC2ab_JA_3_peak_1756	40	.	2.29417	6.31952	4.01936	87	3	5762263	5762264	AT3G16860	COBL8	-	0
3	5804273	5804590	MYC2ab_JA_3_peak_1757	43	.	2.35012	6.72196	4.39162	89	3	5804281	5804282	AT3G17020	AT3G17020	-	0
3	5831084	5831246	MYC2ab_JA_3_peak_1758	62	.	2.56126	8.65535	6.20285	91	3	5831135	5831136	AT3G17100	AT3G17100	+	0
3	5840250	5840546	MYC2ab_JA_3_peak_1759	84	.	2.75705	11.0552	8.47248	83	3	5841045	5841046	AT3G17120	AT3G17120	+	500
3	5843679	5843996	MYC2ab_JA_3_peak_1760	67	.	2.58335	9.22509	6.7404	188	3	5845219	5845220	AT3G17130	AT3G17130	-	1224
3	5894604	5895174	MYC2ab_JA_3_peak_1761	172	.	3.76535	20.1662	17.2279	127	3	5894517	5894518	AT3G17250	AT3G17250	-	87
3	5991381	5991952	MYC2ab_JA_3_peak_1762	147	.	3.3375	17.5781	14.7264	435	3	5993000	5993001	AT3G17510	CIPK1	-	1049
3	5995496	5995749	MYC2ab_JA_3_peak_1763	139	.	3.21703	16.7401	13.9173	140	3	5993000	5993001	AT3G17510	CIPK1	-	2496
3	6093566	6093737	MYC2ab_JA_3_peak_1764	52	.	2.46187	7.69237	5.29907	62	3	6093989	6093990	AT3G17810	PYD1	+	253
3	6119273	6119881	MYC2ab_JA_3_peak_1765	386	.	4.87676	42.1539	38.6622	289	3	6119706	6119707	AT3G17860	JAZ3	+	0
3	6173583	6173902	MYC2ab_JA_3_peak_1766	43	.	2.35012	6.72196	4.39162	87	3	6174238	6174239	AT3G18040	MPK9	+	337
3	6182802	6183221	MYC2ab_JA_3_peak_1767	77	.	2.73869	10.2823	7.73553	111	3	6183611	6183612	AT3G18060	AT3G18060	+	391
3	6190426	6190885	MYC2ab_JA_3_peak_1768	116	.	3.23856	14.3381	11.6088	266	3	6190568	6190569	AT3G03615	AT3G03615	+	0
3	6273683	6274057	MYC2ab_JA_3_peak_1769	101	.	3.07754	12.7832	10.1154	235	3	6273965	6273966	AT3G18290	BTS	+	0
3	6392700	6392885	MYC2ab_JA_3_peak_1770	68	.	2.68586	9.33679	6.84094	129	3	6391927	6391928	AT3G03725	AT3G03725	-	773
3	6430484	6430667	MYC2ab_JA_3_peak_1771	43	.	2.35012	6.72196	4.39162	100	3	6430516	6430517	AT3G18690	MKS1	-	0
3	6435867	6436037	MYC2ab_JA_3_peak_1772	51	.	2.46203	7.55623	5.16901	106	3	6436045	6436046	AT3G18710	PUB29	-	9
3	6469110	6469304	MYC2ab_JA_3_peak_1773	73	.	2.69257	9.85454	7.33144	119	3	6468546	6468547	AT3G03765	AT3G03765	-	564
3	6474677	6474871	MYC2ab_JA_3_peak_1774	74	.	2.71464	9.9805	7.45203	79	3	6474709	6474710	AT3G18780	ACT2	+	0
3	6495249	6495412	MYC2ab_JA_3_peak_1775	60	.	2.56265	8.51573	6.06941	55	3	6496134	6496135	AT3G18840	AT3G18840	+	723
3	6523820	6524041	MYC2ab_JA_3_peak_1776	23	.	2.01439	4.46303	2.33122	98	3	6524050	6524051	AT3G18915	AT3G18915	+	10
3	6536074	6536360	MYC2ab_JA_3_peak_1777	34	.	2.1611	5.65387	3.41082	86	3	6536533	6536534	AT3G18950	AT3G18950	+	174
3	6557859	6558048	MYC2ab_JA_3_peak_1778	59	.	2.49371	8.42098	5.98545	70	3	6558647	6558648	AT3G19010	AT3G19010	-	600
3	6563311	6563640	MYC2ab_JA_3_peak_1779	185	.	3.50553	21.5587	18.576	100	3	6564423	6564424	AT3G19030	AT3G19030	-	784
3	6564421	6564836	MYC2ab_JA_3_peak_1780	228	.	3.84018	25.9426	22.8459	226	3	6564423	6564424	AT3G19030	AT3G19030	-	0
3	6564994	6565169	MYC2ab_JA_3_peak_1781	33	.	2.0388	5.58597	3.34664	49	3	6564423	6564424	AT3G19030	AT3G19030	-	571
3	6651549	6651810	MYC2ab_JA_3_peak_1782	218	.	4.11805	24.9342	21.8626	124	3	6650198	6650199	AT3G19200	AT3G19200	-	1351
3	6719916	6720330	MYC2ab_JA_3_peak_1783	336	.	4.87406	36.968	33.6036	149	3	6722824	6722825	AT3G19390	AT3G19390	+	2495
3	6722622	6722849	MYC2ab_JA_3_peak_1784	35	.	2.14631	5.78652	3.53539	24	3	6722824	6722825	AT3G19390	AT3G19390	+	0
3	6744581	6744740	MYC2ab_JA_3_peak_1785	29	.	2.1263	5.17355	2.96978	131	3	6744376	6744377	AT3G19450	ATCAD4	+	205
3	6777281	6777516	MYC2ab_JA_3_peak_1786	51	.	2.46203	7.55623	5.16901	98	3	6775847	6775848	AT3G19530	AT3G19530	-	1434
3	6792966	6793221	MYC2ab_JA_3_peak_1787	184	.	3.91687	21.3877	18.4102	121	3	6792987	6792988	AT3G19553	PUT5	-	0
3	6802786	6803018	MYC2ab_JA_3_peak_1788	21	.	1.82637	4.22663	2.12727	205	3	6804295	6804296	AT3G19580	ZF2	-	1278
3	6804593	6805606	MYC2ab_JA_3_peak_1789	832	.	7.08927	87.7411	83.2176	237	3	6805621	6805622	AT3G19590	BUB3.1	+	16
3	6849870	6850136	MYC2ab_JA_3_peak_1790	59	.	2.57395	8.42834	5.98588	152	3	6849581	6849582	AT3G19710	BCAT4	-	289
3	6875888	6876241	MYC2ab_JA_3_peak_1791	68	.	2.68586	9.33679	6.84094	220	3	6875910	6875911	AT3G19790	AT3G19790	-	0
3	6890534	6890988	MYC2ab_JA_3_peak_1792	580	.	6.5391	62.0614	58.0848	210	3	6890987	6890988	AT3G19840	PRP40C	+	0
3	6902046	6902360	MYC2ab_JA_3_peak_1793	53	.	2.47019	7.73631	5.34092	242	3	6901333	6901334	AT3G19850	AT3G19850	-	713
3	6957453	6957614	MYC2ab_JA_3_peak_1794	39	.	2.26787	6.18873	3.90501	114	3	6958508	6958509	AT3G19970	AT3G19970	+	895
3	7093655	7093831	MYC2ab_JA_3_peak_1795	23	.	2.01439	4.46303	2.33122	35	3	7093525	7093526	AT3G20340	AT3G20340	-	130
3	7103768	7104531	MYC2ab_JA_3_peak_1796	1746	.	12.0343	180.451	174.633	609	3	7103816	7103817	AT3G20362	AT3G20362	+	0
3	7111608	7112067	MYC2ab_JA_3_peak_1797	544	.	6.17999	58.3495	54.4629	222	3	7111928	7111929	AT3G20390	AT3G20390	-	0
3	7385083	7385287	MYC2ab_JA_3_peak_1798	74	.	2.70798	9.94254	7.41554	100	3	7384162	7384163	AT3G21070	NADK1	-	921
3	7445522	7445701	MYC2ab_JA_3_peak_1799	91	.	2.96563	11.758	9.1378	73	3	7445603	7445604	AT3G21220	MKK5	+	0
3	7452392	7452619	MYC2ab_JA_3_peak_1800	100	.	3.07369	12.761	10.0978	121	3	7452105	7452106	AT3G21230	4CL5	-	287
3	7463543	7463750	MYC2ab_JA_3_peak_1801	70	.	2.70118	9.58112	7.07496	108	3	7463643	7463644	AT3G21250	ABCC8	-	0
3	7501939	7502158	MYC2ab_JA_3_peak_1802	72	.	2.74181	9.8042	7.28315	130	3	7501887	7501888	AT3G21320	AT3G21320	-	52
3	7503298	7503570	MYC2ab_JA_3_peak_1803	64	.	2.6299	8.87811	6.4085	131	3	7501887	7501888	AT3G21320	AT3G21320	-	1411
3	7577066	7577337	MYC2ab_JA_3_peak_1804	40	.	2.29417	6.31952	4.01936	199	3	7576720	7576721	AT3G21500	DXPS1	-	346
3	7584809	7584989	MYC2ab_JA_3_peak_1805	29	.	2.1263	5.17355	2.96978	153	3	7585855	7585856	AT3G21530	AT3G21530	-	867
3	7632341	7632761	MYC2ab_JA_3_peak_1806	326	.	4.70566	36.0233	32.6857	259	3	7634222	7634223	AT3G21680	AT3G21680	-	1462
3	7639971	7640153	MYC2ab_JA_3_peak_1807	48	.	2.33921	7.16341	4.8027	109	3	7638583	7638584	AT3G21690	AT3G21690	+	1388
3	7644133	7644287	MYC2ab_JA_3_peak_1808	63	.	2.59538	8.8432	6.38153	59	3	7644264	7644265	AT3G21700	SGP2	+	0
3	7666714	7666896	MYC2ab_JA_3_peak_1809	85	.	2.88616	11.1247	8.53898	55	3	7667026	7667027	AT3G21760	HYR1	+	131
3	7681758	7682153	MYC2ab_JA_3_peak_1810	218	.	4.20029	24.8946	21.8238	146	3	7681796	7681797	AT3G21800	UGT71B8	-	0
3	7773006	7773251	MYC2ab_JA_3_peak_1811	72	.	2.74181	9.8042	7.28315	82	3	7775357	7775358	AT3G22072	AT3G22072	+	2107
3	7816796	7817125	MYC2ab_JA_3_peak_1812	204	.	3.59388	23.4603	20.4259	175	3	7818984	7818985	AT3G22160	AT3G22160	-	1860
3	7817417	7817878	MYC2ab_JA_3_peak_1813	539	.	5.68102	57.805	53.9375	224	3	7818984	7818985	AT3G22160	AT3G22160	-	1107
3	7833919	7834255	MYC2ab_JA_3_peak_1814	33	.	2.18226	5.54509	3.30816	80	3	7834134	7834135	AT3G22190	IQD5	-	0
3	7879787	7880098	MYC2ab_JA_3_peak_1815	130	.	2.95709	15.8041	13.0169	127	3	7879809	7879810	AT3G22275	AT3G22275	-	0
3	7880273	7881277	MYC2ab_JA_3_peak_1816	661	.	6.17699	70.3054	66.1573	250	3	7881546	7881547	AT3G22290	AT3G22290	+	270
3	7910038	7910413	MYC2ab_JA_3_peak_1817	87	.	2.71919	11.3098	8.71191	234	3	7912904	7912905	AT3G22380	TIC	+	2492
3	7937854	7938086	MYC2ab_JA_3_peak_1818	33	.	2.18226	5.54509	3.30816	106	3	7935924	7935925	AT3G22410	AT3G22410	-	1930
3	7940749	7940937	MYC2ab_JA_3_peak_1819	55	.	2.51268	7.95978	5.55301	142	3	7940913	7940914	AT3G22415	AT3G22415	+	0
3	8035842	8036042	MYC2ab_JA_3_peak_1820	66	.	2.63933	9.08381	6.60545	86	3	8036004	8036005	AT3G22740	HMT3	-	0
3	8036275	8036595	MYC2ab_JA_3_peak_1821	127	.	3.32879	15.5293	12.7507	149	3	8036004	8036005	AT3G22740	HMT3	-	271
3	8076846	8077245	MYC2ab_JA_3_peak_1822	43	.	2.35012	6.72196	4.39162	83	3	8078788	8078789	AT3G22830	HSFA6B	+	1544
3	8110681	8111379	MYC2ab_JA_3_peak_1823	269	.	4.44023	30.1743	26.9791	548	3	8112613	8112614	AT3G22890	APS1	+	1235
3	8151719	8151882	MYC2ab_JA_3_peak_1824	17	.	1.90248	3.79761	1.74818	152	3	8152037	8152038	AT3G22970	AT3G22970	+	156
3	8156756	8157072	MYC2ab_JA_3_peak_1825	87	.	2.83912	11.3828	8.78218	141	3	8155205	8155206	AT3G04365	AT3G04365	-	1551
3	8181800	8182112	MYC2ab_JA_3_peak_1826	173	.	3.46454	20.3081	17.3655	155	3	8182094	8182095	AT3G23030	IAA2	-	0
3	8182712	8183061	MYC2ab_JA_3_peak_1827	221	.	3.78195	25.2182	22.1395	123	3	8182094	8182095	AT3G23030	IAA2	-	618
3	8184082	8184346	MYC2ab_JA_3_peak_1828	111	.	2.92154	13.8834	11.1693	95	3	8185111	8185112	AT3G04375	AT3G04375	-	766
3	8196805	8197104	MYC2ab_JA_3_peak_1829	23	.	2.01439	4.46303	2.33122	261	3	8194605	8194606	AT3G23050	IAA7	+	2200
3	8213428	8213693	MYC2ab_JA_3_peak_1830	311	.	4.95715	34.4355	31.1364	114	3	8217205	8217206	AT3G23090	AT3G23090	-	3513
3	8287120	8287980	MYC2ab_JA_3_peak_1831	288	.	4.53287	32.1109	28.8708	322	3	8287941	8287942	AT3G23220	ESE1	+	0
3	8293748	8293902	MYC2ab_JA_3_peak_1832	44	.	2.3136	6.7804	4.44727	77	3	8295616	8295617	AT3G23240	ERF1	+	1715
3	8297865	8298099	MYC2ab_JA_3_peak_1833	90	.	2.91253	11.6375	9.02684	128	3	8295616	8295617	AT3G23240	ERF1	+	2249
3	8308944	8309433	MYC2ab_JA_3_peak_1834	164	.	3.59912	19.3424	16.4325	162	3	8309208	8309209	AT3G23250	MYB15	+	0
3	8381978	8382257	MYC2ab_JA_3_peak_1835	25	.	2.05713	4.75145	2.59942	51	3	8382671	8382672	AT3G23410	FAO3	+	415
3	8418651	8418885	MYC2ab_JA_3_peak_1836	80	.	2.79306	10.5951	8.03623	133	3	8418777	8418778	AT3G23480	AT3G23480	+	0
3	8419056	8419346	MYC2ab_JA_3_peak_1837	74	.	2.7191	10.0059	7.47634	147	3	8418777	8418778	AT3G23480	AT3G23480	+	279
3	8437637	8437841	MYC2ab_JA_3_peak_1838	43	.	2.35012	6.72196	4.39162	107	3	8436435	8436436	AT3G23530	AT3G23530	+	1202
3	8450709	8451030	MYC2ab_JA_3_peak_1839	203	.	3.9673	23.3578	20.3258	145	3	8450798	8450799	AT3G23550	AT3G23550	-	0
3	8500494	8500764	MYC2ab_JA_3_peak_1840	132	.	3.40607	15.9962	13.2021	130	3	8499887	8499888	AT3G23637	DVL21	-	607
3	8546834	8547058	MYC2ab_JA_3_peak_1841	101	.	3.07754	12.7832	10.1154	124	3	8544797	8544798	AT3G23727	SCRL12	+	2037
3	8595358	8595601	MYC2ab_JA_3_peak_1842	29	.	2.1263	5.17355	2.96978	183	3	8589753	8589754	AT3G23810	SAHH2	-	5605
3	8602068	8602325	MYC2ab_JA_3_peak_1843	104	.	3.09758	13.0983	10.4196	127	3	8602097	8602098	AT3G04595	AT3G04595	+	0
3	8640209	8640434	MYC2ab_JA_3_peak_1844	67	.	2.63847	9.23409	6.7489	102	3	8639579	8639580	AT3G23910	AT3G23910	-	630
3	8641167	8641658	MYC2ab_JA_3_peak_1845	56	.	2.51446	8.11156	5.69098	346	3	8641180	8641181	AT3G23920	BAM1	+	0
3	8686259	8686609	MYC2ab_JA_3_peak_1846	58	.	2.54012	8.24852	5.82144	125	3	8685738	8685739	AT3G24050	GATA1	+	521
3	8702401	8702668	MYC2ab_JA_3_peak_1847	221	.	4.25261	25.2321	22.1522	123	3	8702465	8702466	AT3G24093	AT3G24093	-	0
3	8719161	8719364	MYC2ab_JA_3_peak_1848	47	.	2.40608	7.13427	4.77498	93	3	8718848	8718849	AT3G04625	AT3G04625	+	313
3	8867363	8867602	MYC2ab_JA_3_peak_1849	55	.	2.51799	7.98765	5.57256	142	3	8865238	8865239	AT3G24420	AT3G24420	-	2125
3	8900434	8900659	MYC2ab_JA_3_peak_1850	101	.	3.07754	12.7832	10.1154	126	3	8902834	8902835	AT3G24480	AT3G24480	-	2176
3	8942987	8943239	MYC2ab_JA_3_peak_1851	126	.	3.35312	15.4536	12.6802	148	3	8942872	8942873	AT3G24518	AT3G24518	-	115
3	8957992	8958511	MYC2ab_JA_3_peak_1852	72	.	2.68384	9.80461	7.28351	143	3	8958490	8958491	AT3G04745	AT3G04745	-	0
3	9007692	9007904	MYC2ab_JA_3_peak_1853	127	.	3.35732	15.4787	12.7013	108	3	9006808	9006809	AT3G04785	AT3G04785	+	884
3	9066245	9066400	MYC2ab_JA_3_peak_1854	35	.	2.22013	5.83861	3.58448	83	3	9066600	9066601	AT3G24840	AT3G24840	+	201
3	9103600	9103764	MYC2ab_JA_3_peak_1855	68	.	2.68586	9.33679	6.84094	89	3	9103980	9103981	AT3G24929	AT3G24929	+	217
3	9195032	9195416	MYC2ab_JA_3_peak_1856	262	.	4.55999	29.4149	26.2376	221	3	9195333	9195334	AT3G25250	AGC2-1	+	0
3	9213585	9213841	MYC2ab_JA_3_peak_1857	111	.	3.18945	13.8392	11.1267	137	3	9212861	9212862	AT3G25400	AT3G25400	+	724
3	9255844	9256021	MYC2ab_JA_3_peak_1858	43	.	2.35012	6.72196	4.39162	140	3	9255082	9255083	AT3G25500	AFH1	-	762
3	9315172	9315794	MYC2ab_JA_3_peak_1859	77	.	2.74314	10.308	7.76028	476	3	9313598	9313599	AT3G25610	AT3G25610	-	1574
3	9353027	9353652	MYC2ab_JA_3_peak_1860	208	.	4.14069	23.9273	20.8806	342	3	9352443	9352444	AT3G25690	CHUP1	+	584
3	9395790	9395949	MYC2ab_JA_3_peak_1861	57	.	2.52082	8.14558	5.72335	54	3	9396271	9396272	AT3G25730	EDF3	+	323
3	9403460	9403809	MYC2ab_JA_3_peak_1862	260	.	4.48589	29.2351	26.0627	167	3	9403778	9403779	AT3G25760	AOC1	+	0
3	9406604	9406935	MYC2ab_JA_3_peak_1863	165	.	3.54209	19.4439	16.5314	224	3	9406668	9406669	AT3G25770	AOC2	+	0
3	9409085	9409357	MYC2ab_JA_3_peak_1864	100	.	2.93816	12.709	10.048	142	3	9409159	9409160	AT3G25780	AOC3	+	0
3	9412509	9412722	MYC2ab_JA_3_peak_1865	72	.	2.68384	9.80461	7.28351	119	3	9413051	9413052	AT3G25790	AT3G25790	+	330
3	9438355	9438816	MYC2ab_JA_3_peak_1866	40	.	2.26285	6.39592	4.09183	360	3	9439145	9439146	AT3G25820	TPS-CIN	+	330
3	9446865	9447045	MYC2ab_JA_3_peak_1867	60	.	2.48045	8.48435	6.03937	120	3	9447408	9447409	AT3G25830	TPS-CIN	+	364
3	9472467	9472803	MYC2ab_JA_3_peak_1868	111	.	3.18945	13.8392	11.1267	196	3	9471038	9471039	AT3G25882	NIMIN-2	-	1429
3	9577676	9577874	MYC2ab_JA_3_peak_1869	51	.	2.46203	7.55623	5.16901	85	3	9580112	9580113	AT3G26180	CYP71B20	-	2239
3	9649800	9650216	MYC2ab_JA_3_peak_1870	121	.	3.30136	14.9249	12.1691	110	3	9648657	9648658	AT3G26330	CYP71B37	-	1143
3	9737499	9737663	MYC2ab_JA_3_peak_1871	42	.	2.2731	6.56632	4.25317	33	3	9744203	9744204	AT3G26539	AT3G26539	-	6541
3	9738299	9738473	MYC2ab_JA_3_peak_1872	31	.	2.11698	5.33075	3.11788	52	3	9744203	9744204	AT3G26539	AT3G26539	-	5731
3	9801080	9801246	MYC2ab_JA_3_peak_1873	34	.	2.18833	5.68256	3.43773	67	3	9801168	9801169	AT3G26680	SNM1	+	0
3	9805728	9805958	MYC2ab_JA_3_peak_1874	106	.	3.07715	13.3745	10.6818	110	3	9805780	9805781	AT3G26690	NUDX13	-	0
3	9885979	9886255	MYC2ab_JA_3_peak_1875	101	.	3.07754	12.7832	10.1154	160	3	9887916	9887917	AT3G26830	PAD3	+	1662
3	9892197	9892491	MYC2ab_JA_3_peak_1876	86	.	2.90968	11.2572	8.66112	88	3	9892790	9892791	AT3G26840	PES2	+	300
3	10022481	10022871	MYC2ab_JA_3_peak_1877	428	.	5.59375	46.4146	42.8304	197	3	10023930	10023931	AT3G27170	CLC-B	+	1060
3	10043521	10043749	MYC2ab_JA_3_peak_1878	68	.	2.68586	9.33679	6.84094	125	3	10043065	10043066	AT3G27190	UKL2	-	456
3	10047362	10047629	MYC2ab_JA_3_peak_1879	202	.	3.99212	23.2464	20.2183	123	3	10047452	10047453	AT3G27210	AT3G27210	-	0
3	10063513	10063930	MYC2ab_JA_3_peak_1880	54	.	2.50192	7.90332	5.49947	303	3	10061008	10061009	AT3G27250	AT3G27250	+	2505
3	10125909	10126072	MYC2ab_JA_3_peak_1881	37	.	2.21022	6.01116	3.73724	94	3	10125658	10125659	AT3G27350	AT3G27350	+	251
3	10147094	10147291	MYC2ab_JA_3_peak_1882	59	.	2.57395	8.42834	5.98588	119	3	10147065	10147066	AT3G27415	AT3G27415	+	29
3	10148417	10148667	MYC2ab_JA_3_peak_1883	154	.	3.6371	18.3512	15.4728	107	3	10148554	10148555	AT3G27420	AT3G27420	+	0
3	10308519	10308914	MYC2ab_JA_3_peak_1884	297	.	4.3704	33.0528	29.7847	199	3	10308402	10308403	AT3G27809	AT3G27809	-	117
3	10311913	10312322	MYC2ab_JA_3_peak_1885	783	.	7.23021	82.7785	78.3635	201	3	10315009	10315010	AT3G27820	MDAR4	+	2688
3	10336874	10337030	MYC2ab_JA_3_peak_1886	51	.	2.46203	7.55623	5.16901	79	3	10338147	10338148	AT3G27880	AT3G27880	+	1118
3	10338197	10338448	MYC2ab_JA_3_peak_1887	47	.	2.40608	7.13427	4.77498	184	3	10338147	10338148	AT3G27880	AT3G27880	+	50
3	10524001	10524258	MYC2ab_JA_3_peak_1888	76	.	2.77991	10.1813	7.6446	136	3	10524180	10524181	AT3G28220	AT3G28220	+	0
3	10535924	10536078	MYC2ab_JA_3_peak_1889	33	.	2.18226	5.54509	3.30816	123	3	10538004	10538005	AT3G28270	AT3G28270	+	1927
3	10591425	10591594	MYC2ab_JA_3_peak_1890	36	.	2.23541	5.91345	3.65432	59	3	10590684	10590685	AT3G28340	GATL10	-	741
3	10715445	10715599	MYC2ab_JA_3_peak_1891	47	.	2.40608	7.13427	4.77498	65	3	10715596	10715597	AT3G28580	AT3G28580	+	0
3	10790473	10790941	MYC2ab_JA_3_peak_1892	514	.	6.00025	55.2242	51.4262	297	3	10790552	10790553	AT3G28740	CYP81D11	-	0
3	10872095	10872456	MYC2ab_JA_3_peak_1893	59	.	2.57395	8.42834	5.98588	133	3	10877577	10877578	AT3G28860	ABCB19	-	5122
3	10876043	10876258	MYC2ab_JA_3_peak_1894	51	.	2.46203	7.55623	5.16901	71	3	10877577	10877578	AT3G28860	ABCB19	-	1320
3	10969220	10969500	MYC2ab_JA_3_peak_1895	77	.	2.79777	10.2802	7.73355	133	3	10969857	10969858	AT3G28940	AT3G28940	-	358
3	11383965	11384581	MYC2ab_JA_3_peak_1896	534	.	6.26155	57.2681	53.4151	215	3	11384144	11384145	AT3G29575	AFP3	-	0
3	11386827	11386981	MYC2ab_JA_3_peak_1897	23	.	1.9545	4.52262	2.38696	48	3	11389207	11389208	AT3G05745	AT3G05745	-	2227
3	11510260	11510426	MYC2ab_JA_3_peak_1898	96	.	3.02159	12.2667	9.62251	104	3	11510509	11510510	AT3G05945	AT3G05945	-	84
3	11600757	11600948	MYC2ab_JA_3_peak_1899	36	.	2.23821	5.92715	3.65791	141	3	11597076	11597077	AT3G29765	AT3G29765	-	3681
3	11971710	11971911	MYC2ab_JA_3_peak_1900	81	.	2.85372	10.7646	8.19313	79	3	11973970	11973971	AT3G30380	AT3G30380	+	2060
3	11973919	11974127	MYC2ab_JA_3_peak_1901	89	.	2.9077	11.6094	8.99994	134	3	11973970	11973971	AT3G30380	AT3G30380	+	0
3	12086238	12086430	MYC2ab_JA_3_peak_1902	51	.	2.46203	7.55623	5.16901	92	3	12104311	12104312	AT3G30460	AT3G30460	+	17882
3	12250561	12250935	MYC2ab_JA_3_peak_1903	118	.	2.92137	14.6122	11.8706	235	3	12242474	12242475	AT3G06055	AT3G06055	-	8087
3	12453846	12454154	MYC2ab_JA_3_peak_1904	92	.	2.86937	11.9191	9.29294	168	3	12451555	12451556	AT3G30775	ERD5	-	2291
3	12457168	12457346	MYC2ab_JA_3_peak_1905	68	.	2.68586	9.33679	6.84094	84	3	12459123	12459124	AT3G06095	AT3G06095	-	1778
3	13186583	13186753	MYC2ab_JA_3_peak_1906	46	.	2.37648	6.98272	4.6395	92	3	13171526	13171527	AT3G32200	AT3G32200	-	15057
3	13188538	13188784	MYC2ab_JA_3_peak_1907	27	.	1.9908	4.87744	2.70449	198	3	13171526	13171527	AT3G32200	AT3G32200	-	17012
3	13191355	13191890	MYC2ab_JA_3_peak_1908	70	.	2.55774	9.51573	7.0126	44	3	13171526	13171527	AT3G32200	AT3G32200	-	19829
3	13192254	13192446	MYC2ab_JA_3_peak_1909	150	.	3.38472	17.9021	15.0387	100	3	13171526	13171527	AT3G32200	AT3G32200	-	20728
3	13192912	13193081	MYC2ab_JA_3_peak_1910	96	.	2.86564	12.2508	9.61152	47	3	13171526	13171527	AT3G32200	AT3G32200	-	21386
3	13586961	13587192	MYC2ab_JA_3_peak_1911	261	.	2.24071	29.3679	26.1917	91	3	13530097	13530098	AT3G32980	AT3G32980	-	56864
3	13587505	13587728	MYC2ab_JA_3_peak_1912	350	.	2.3597	38.4101	35.0035	140	3	13530097	13530098	AT3G32980	AT3G32980	-	57408
3	13588849	13589659	MYC2ab_JA_3_peak_1913	361	.	2.35202	39.6334	36.1952	494	3	13530097	13530098	AT3G32980	AT3G32980	-	58752
3	13589890	13592534	MYC2ab_JA_3_peak_1914	334	.	2.26724	36.7913	33.4336	1811	3	13530097	13530098	AT3G32980	AT3G32980	-	59793
3	13598075	13598234	MYC2ab_JA_3_peak_1915	112	.	2.63437	13.9854	11.2681	81	3	13530097	13530098	AT3G32980	AT3G32980	-	67978
3	13598536	13598759	MYC2ab_JA_3_peak_1916	878	.	6.65061	92.4854	87.8777	121	3	13530097	13530098	AT3G32980	AT3G32980	-	68439
3	13600035	13600201	MYC2ab_JA_3_peak_1917	102	.	2.68972	12.8734	10.2026	102	3	13530097	13530098	AT3G32980	AT3G32980	-	69938
3	13632988	13633209	MYC2ab_JA_3_peak_1918	967	.	9.28859	101.528	96.7715	134	3	13530097	13530098	AT3G32980	AT3G32980	-	102891
3	13681829	13681983	MYC2ab_JA_3_peak_1919	101	.	3.07754	12.7832	10.1154	105	3	13530097	13530098	AT3G32980	AT3G32980	-	151732
3	13682160	13682929	MYC2ab_JA_3_peak_1920	261	.	4.58834	29.2794	26.1052	703	3	13530097	13530098	AT3G32980	AT3G32980	-	152063
3	13687059	13687418	MYC2ab_JA_3_peak_1921	121	.	3.07675	14.9533	12.1966	102	3	13530097	13530098	AT3G32980	AT3G32980	-	156962
3	13690291	13690449	MYC2ab_JA_3_peak_1922	148	.	3.17585	17.6899	14.8351	59	3	13530097	13530098	AT3G32980	AT3G32980	-	160194
3	13693110	13693273	MYC2ab_JA_3_peak_1923	217	.	3.61419	24.8534	21.7836	118	3	13530097	13530098	AT3G32980	AT3G32980	-	163013
3	13693860	13694239	MYC2ab_JA_3_peak_1924	35	.	1.96559	5.7502	3.50132	274	3	13530097	13530098	AT3G32980	AT3G32980	-	163763
3	13698704	13698916	MYC2ab_JA_3_peak_1925	392	.	4.47722	42.7341	39.2297	94	3	13530097	13530098	AT3G32980	AT3G32980	-	168607
3	13699639	13700016	MYC2ab_JA_3_peak_1926	153	.	3.11978	18.2664	15.3926	295	3	13530097	13530098	AT3G32980	AT3G32980	-	169542
3	13705404	13706621	MYC2ab_JA_3_peak_1927	722	.	3.6984	76.5186	72.2465	552	3	13530097	13530098	AT3G32980	AT3G32980	-	175307
3	13706813	13707023	MYC2ab_JA_3_peak_1928	173	.	2.19488	20.2679	17.3265	131	3	13530097	13530098	AT3G32980	AT3G32980	-	176716
3	13707345	13707547	MYC2ab_JA_3_peak_1929	196	.	2.2778	22.6889	19.6742	102	3	13530097	13530098	AT3G32980	AT3G32980	-	177248
3	13708685	13709113	MYC2ab_JA_3_peak_1930	573	.	3.27959	61.2985	57.3396	132	3	13530097	13530098	AT3G32980	AT3G32980	-	178588
3	13709563	13710484	MYC2ab_JA_3_peak_1931	457	.	2.97882	49.4229	45.7679	267	3	13530097	13530098	AT3G32980	AT3G32980	-	179466
3	13712989	13713460	MYC2ab_JA_3_peak_1932	385	.	3.32257	42.0567	38.5672	370	3	13530097	13530098	AT3G32980	AT3G32980	-	182892
3	13716550	13716977	MYC2ab_JA_3_peak_1933	288	.	3.4558	32.0601	28.8217	320	3	13898636	13898637	AT3G06315	AT3G06315	-	181660
3	13718013	13718399	MYC2ab_JA_3_peak_1934	143	.	2.68838	17.1554	14.3195	69	3	13898636	13898637	AT3G06315	AT3G06315	-	180238
3	13718632	13718879	MYC2ab_JA_3_peak_1935	42	.	1.92322	6.57269	4.25924	206	3	13898636	13898637	AT3G06315	AT3G06315	-	179758
3	13720029	13720496	MYC2ab_JA_3_peak_1936	306	.	3.67733	33.9213	30.634	360	3	13898636	13898637	AT3G06315	AT3G06315	-	178141
3	13721107	13721470	MYC2ab_JA_3_peak_1937	495	.	4.54386	53.3191	49.5702	115	3	13898636	13898637	AT3G06315	AT3G06315	-	177167
3	13723147	13723503	MYC2ab_JA_3_peak_1938	578	.	5.14165	61.7755	57.8047	109	3	13898636	13898637	AT3G06315	AT3G06315	-	175134
3	13729713	13729939	MYC2ab_JA_3_peak_1939	55	.	2.37578	8.00186	5.5861	126	3	13898636	13898637	AT3G06315	AT3G06315	-	168698
3	13736958	13737168	MYC2ab_JA_3_peak_1940	716	.	7.60204	75.9117	71.6528	91	3	13898636	13898637	AT3G06315	AT3G06315	-	161469
3	13737922	13738076	MYC2ab_JA_3_peak_1941	121	.	3.30136	14.9249	12.1691	25	3	13898636	13898637	AT3G06315	AT3G06315	-	160561
3	13750229	13751699	MYC2ab_JA_3_peak_1942	1493	.	8.01586	155.009	149.356	1315	3	13898636	13898637	AT3G06315	AT3G06315	-	146938
3	13754970	13755151	MYC2ab_JA_3_peak_1943	341	.	3.86112	37.5694	34.1874	60	3	13898636	13898637	AT3G06315	AT3G06315	-	143486
3	13768487	13768680	MYC2ab_JA_3_peak_1944	344	.	4.61097	37.8866	34.4975	130	3	13898636	13898637	AT3G06315	AT3G06315	-	129957
3	13771067	13771238	MYC2ab_JA_3_peak_1945	169	.	3.23917	19.8701	16.942	124	3	13898636	13898637	AT3G06315	AT3G06315	-	127399
3	13774357	13774523	MYC2ab_JA_3_peak_1946	150	.	2.96266	17.896	15.0329	74	3	13898636	13898637	AT3G06315	AT3G06315	-	124114
3	13778912	13779434	MYC2ab_JA_3_peak_1947	201	.	3.2103	23.1917	20.1647	375	3	13898636	13898637	AT3G06315	AT3G06315	-	119203
3	13781126	13781421	MYC2ab_JA_3_peak_1948	53	.	2.12365	7.77889	5.38149	206	3	13898636	13898637	AT3G06315	AT3G06315	-	117216
3	13783609	13783954	MYC2ab_JA_3_peak_1949	65	.	2.21486	9.01327	6.5379	83	3	13898636	13898637	AT3G06315	AT3G06315	-	114683
3	13784617	13784908	MYC2ab_JA_3_peak_1950	70	.	2.30689	9.50841	7.00549	195	3	13898636	13898637	AT3G06315	AT3G06315	-	113729
3	13787185	13787836	MYC2ab_JA_3_peak_1951	108	.	2.75752	13.5551	10.8565	431	3	13898636	13898637	AT3G06315	AT3G06315	-	110801
3	13789249	13789417	MYC2ab_JA_3_peak_1952	39	.	2.08685	6.24813	3.96089	92	3	13898636	13898637	AT3G06315	AT3G06315	-	109220
3	13790479	13790652	MYC2ab_JA_3_peak_1953	135	.	3.03447	16.4049	13.5952	68	3	13898636	13898637	AT3G06315	AT3G06315	-	107985
3	13794166	13794575	MYC2ab_JA_3_peak_1954	455	.	5.19172	49.1783	45.5305	98	3	13898636	13898637	AT3G06315	AT3G06315	-	104062
3	13795610	13795835	MYC2ab_JA_3_peak_1955	410	.	5.25891	44.5918	41.0478	104	3	13898636	13898637	AT3G06315	AT3G06315	-	102802
3	13798565	13798754	MYC2ab_JA_3_peak_1956	493	.	5.63511	53.0425	49.301	69	3	13898636	13898637	AT3G06315	AT3G06315	-	99883
3	13800498	13800652	MYC2ab_JA_3_peak_1957	78	.	2.72937	10.3924	7.84125	51	3	13898636	13898637	AT3G06315	AT3G06315	-	97985
3	13800955	13801177	MYC2ab_JA_3_peak_1958	582	.	6.93846	62.2754	58.2929	117	3	13898636	13898637	AT3G06315	AT3G06315	-	97460
3	13809409	13809803	MYC2ab_JA_3_peak_1959	125	.	3.13757	15.3653	12.5949	86	3	13898636	13898637	AT3G06315	AT3G06315	-	88834
3	13813191	13813426	MYC2ab_JA_3_peak_1960	369	.	3.93815	40.3573	36.902	127	3	13898636	13898637	AT3G06315	AT3G06315	-	85211
3	13814681	13814968	MYC2ab_JA_3_peak_1961	1335	.	7.74883	138.923	133.528	152	3	13898636	13898637	AT3G06315	AT3G06315	-	83669
3	13815333	13815571	MYC2ab_JA_3_peak_1962	633	.	5.21762	67.4208	63.3271	136	3	13898636	13898637	AT3G06315	AT3G06315	-	83066
3	13816143	13816414	MYC2ab_JA_3_peak_1963	1363	.	7.9294	141.821	136.395	136	3	13898636	13898637	AT3G06315	AT3G06315	-	82223
3	13835139	13835379	MYC2ab_JA_3_peak_1964	128	.	2.86651	15.622	12.8404	119	3	13898636	13898637	AT3G06315	AT3G06315	-	63258
3	13836558	13837079	MYC2ab_JA_3_peak_1965	779	.	6.42516	82.3926	77.988	116	3	13898636	13898637	AT3G06315	AT3G06315	-	61558
3	13838722	13839110	MYC2ab_JA_3_peak_1966	110	.	2.70272	13.7761	11.0695	246	3	13898636	13898637	AT3G06315	AT3G06315	-	59527
3	13839745	13840042	MYC2ab_JA_3_peak_1967	485	.	4.99244	52.2948	48.5721	149	3	13898636	13898637	AT3G06315	AT3G06315	-	58595
3	13845591	13846244	MYC2ab_JA_3_peak_1968	334	.	4.15092	36.763	33.406	211	3	13898636	13898637	AT3G06315	AT3G06315	-	52393
3	13849518	13850025	MYC2ab_JA_3_peak_1969	320	.	3.55465	35.3992	32.0773	100	3	13898636	13898637	AT3G06315	AT3G06315	-	48612
3	13853698	13854074	MYC2ab_JA_3_peak_1970	1209	.	6.68063	126.131	120.959	224	3	13898636	13898637	AT3G06315	AT3G06315	-	44563
3	13854257	13854415	MYC2ab_JA_3_peak_1971	108	.	2.36904	13.5127	10.8155	116	3	13898636	13898637	AT3G06315	AT3G06315	-	44222
3	13855271	13855434	MYC2ab_JA_3_peak_1972	171	.	2.81987	20.0527	17.1198	121	3	13898636	13898637	AT3G06315	AT3G06315	-	43203
3	13857274	13857433	MYC2ab_JA_3_peak_1973	126	.	2.4966	15.4144	12.6423	123	3	13898636	13898637	AT3G06315	AT3G06315	-	41204
3	13861425	13861608	MYC2ab_JA_3_peak_1974	168	.	2.85621	19.7521	16.828	121	3	13898636	13898637	AT3G06315	AT3G06315	-	37029
3	13861918	13862118	MYC2ab_JA_3_peak_1975	464	.	4.26299	50.1008	46.4284	86	3	13898636	13898637	AT3G06315	AT3G06315	-	36519
3	13862503	13862682	MYC2ab_JA_3_peak_1976	132	.	2.62202	16.0073	13.2128	107	3	13898636	13898637	AT3G06315	AT3G06315	-	35955
3	13862922	13863350	MYC2ab_JA_3_peak_1977	199	.	3.06631	22.9214	19.9011	333	3	13898636	13898637	AT3G06315	AT3G06315	-	35287
3	13863517	13863685	MYC2ab_JA_3_peak_1978	150	.	2.75783	17.8724	15.0099	64	3	13898636	13898637	AT3G06315	AT3G06315	-	34952
3	13866699	13866901	MYC2ab_JA_3_peak_1979	372	.	4.03815	40.6974	37.2342	98	3	13898636	13898637	AT3G06315	AT3G06315	-	31736
3	13868933	13869089	MYC2ab_JA_3_peak_1980	116	.	2.83708	14.3351	11.606	37	3	13898636	13898637	AT3G06315	AT3G06315	-	29548
3	13869567	13869924	MYC2ab_JA_3_peak_1981	281	.	4.12827	31.3504	28.1282	127	3	13898636	13898637	AT3G06315	AT3G06315	-	28713
3	14173241	14173417	MYC2ab_JA_3_peak_1982	219	.	3.24385	25.0103	21.9369	96	3	14195916	14195917	AT3G41761	AT3G41761	+	22500
3	14173995	14174149	MYC2ab_JA_3_peak_1983	80	.	2.26064	10.6393	8.07846	96	3	14195916	14195917	AT3G41761	AT3G41761	+	21768
3	14174433	14174802	MYC2ab_JA_3_peak_1984	109	.	2.46141	13.6771	10.9742	325	3	14195916	14195917	AT3G41761	AT3G41761	+	21115
3	14175348	14175904	MYC2ab_JA_3_peak_1985	726	.	4.94844	76.9706	72.6902	310	3	14195916	14195917	AT3G41761	AT3G41761	+	20013
3	14180381	14180668	MYC2ab_JA_3_peak_1986	815	.	4.68344	86.0253	81.5369	159	3	14195916	14195917	AT3G41761	AT3G41761	+	15249
3	14181219	14181723	MYC2ab_JA_3_peak_1987	613	.	4.06883	65.3869	61.338	130	3	14195916	14195917	AT3G41761	AT3G41761	+	14194
3	14185105	14185506	MYC2ab_JA_3_peak_1988	426	.	3.30294	46.2797	42.6985	280	3	14195916	14195917	AT3G41761	AT3G41761	+	10411
3	14185800	14186676	MYC2ab_JA_3_peak_1989	361	.	3.11349	39.6091	36.1714	768	3	14195916	14195917	AT3G41761	AT3G41761	+	9241
3	14188465	14188657	MYC2ab_JA_3_peak_1990	129	.	1.93917	15.7801	12.9937	62	3	14195916	14195917	AT3G41761	AT3G41761	+	7260
3	14190551	14190722	MYC2ab_JA_3_peak_1991	45	.	1.44973	6.87473	4.53719	51	3	14195916	14195917	AT3G41761	AT3G41761	+	5195
3	14191762	14191998	MYC2ab_JA_3_peak_1992	174	.	1.78674	20.436	17.4891	160	3	14195916	14195917	AT3G41761	AT3G41761	+	3919
3	14192179	14192696	MYC2ab_JA_3_peak_1993	138	.	1.6746	16.6809	13.86	223	3	14195916	14195917	AT3G41761	AT3G41761	+	3221
3	14192978	14193341	MYC2ab_JA_3_peak_1994	87	.	1.5074	11.3062	8.70844	185	3	14195916	14195917	AT3G41761	AT3G41761	+	2576
3	14193594	14195105	MYC2ab_JA_3_peak_1995	26	.	1.27478	4.77813	2.62408	1056	3	14195916	14195917	AT3G41761	AT3G41761	+	812
3	14202777	14203817	MYC2ab_JA_3_peak_1996	21	.	1.25101	4.21467	2.11613	477	3	14199752	14199753	AT3G41979	AT2G01020	+	3025
3	14204014	14205096	MYC2ab_JA_3_peak_1997	63	.	1.42346	8.77963	6.32116	518	3	14199752	14199753	AT3G41979	AT2G01020	+	4262
3	14206909	14207087	MYC2ab_JA_3_peak_1998	179	.	1.84773	20.9393	17.976	109	3	14199752	14199753	AT3G41979	AT2G01020	+	7157
3	14207388	14207708	MYC2ab_JA_3_peak_1999	182	.	1.8946	21.249	18.2773	160	3	14199752	14199753	AT3G41979	AT2G01020	+	7636
3	14208215	14208505	MYC2ab_JA_3_peak_2000	144	.	1.84449	17.3097	14.4667	189	3	14199752	14199753	AT3G41979	AT2G01020	+	8463
3	14212448	14213217	MYC2ab_JA_3_peak_2001	308	.	2.68547	34.1692	30.8769	506	3	14199752	14199753	AT3G41979	AT2G01020	+	12696
3	14213827	14214108	MYC2ab_JA_3_peak_2002	357	.	2.95164	39.181	35.7536	113	3	14199752	14199753	AT3G41979	AT2G01020	+	14075
3	14214410	14215050	MYC2ab_JA_3_peak_2003	292	.	2.6872	32.472	29.2206	96	3	14199752	14199753	AT3G41979	AT2G01020	+	14658
3	14215433	14215690	MYC2ab_JA_3_peak_2004	479	.	3.26156	51.6695	47.9611	116	3	14199752	14199753	AT3G41979	AT2G01020	+	15681
3	14218279	14218473	MYC2ab_JA_3_peak_2005	177	.	2.30686	20.6741	17.7206	112	3	14233440	14233441	AT3G42050	AT3G42050	-	14968
3	14219068	14219246	MYC2ab_JA_3_peak_2006	99	.	1.96732	12.6041	9.94721	48	3	14233440	14233441	AT3G42050	AT3G42050	-	14195
3	14219928	14220093	MYC2ab_JA_3_peak_2007	119	.	2.09275	14.6443	11.9017	69	3	14233440	14233441	AT3G42050	AT3G42050	-	13348
3	14221055	14221286	MYC2ab_JA_3_peak_2008	159	.	2.35033	18.8619	15.9687	77	3	14233440	14233441	AT3G42050	AT3G42050	-	12155
3	14221713	14222033	MYC2ab_JA_3_peak_2009	176	.	2.47291	20.6041	17.6525	132	3	14233440	14233441	AT3G42050	AT3G42050	-	11408
3	14222543	14222898	MYC2ab_JA_3_peak_2010	54	.	1.81792	7.85259	5.45159	291	3	14233440	14233441	AT3G42050	AT3G42050	-	10543
3	14223067	14223363	MYC2ab_JA_3_peak_2011	952	.	5.02047	99.9999	95.2641	152	3	14233440	14233441	AT3G42050	AT3G42050	-	10078
3	14223607	14224013	MYC2ab_JA_3_peak_2012	372	.	3.36045	40.7012	37.238	168	3	14233440	14233441	AT3G42050	AT3G42050	-	9428
3	14224191	14224418	MYC2ab_JA_3_peak_2013	147	.	2.45237	17.6152	14.7625	102	3	14233440	14233441	AT3G42050	AT3G42050	-	9023
3	14224898	14225185	MYC2ab_JA_3_peak_2014	292	.	3.18826	32.4963	29.2443	197	3	14233440	14233441	AT3G42050	AT3G42050	-	8256
3	14475917	14476103	MYC2ab_JA_3_peak_2015	20	.	1.95844	4.12455	2.03204	55	3	14459817	14459818	AT3G42310	AT3G42310	+	16100
3	15226443	15226686	MYC2ab_JA_3_peak_2016	17	.	1.90248	3.79761	1.74818	45	3	15225494	15225495	AT3G43270	AT3G43270	-	949
3	15300729	15300986	MYC2ab_JA_3_peak_2017	355	.	5.31015	39.0142	35.5926	121	3	15292339	15292340	AT3G06585	AT3G06585	-	8390
3	15305295	15305481	MYC2ab_JA_3_peak_2018	136	.	3.44414	16.4555	13.644	107	3	15292339	15292340	AT3G06585	AT3G06585	-	12956
3	15649485	15649639	MYC2ab_JA_3_peak_2019	72	.	2.74181	9.8042	7.28315	102	3	15646459	15646460	AT3G43750	AT3G43750	+	3026
3	15703782	15704023	MYC2ab_JA_3_peak_2020	91	.	2.96563	11.758	9.1378	107	3	15704390	15704391	AT3G43850	AT3G43850	-	368
3	15711889	15712265	MYC2ab_JA_3_peak_2021	85	.	2.73575	11.0883	8.5043	268	3	15706953	15706954	AT3G43860	GH9A4	+	4936
3	15716655	15716850	MYC2ab_JA_3_peak_2022	56	.	2.21295	8.12032	5.69932	117	3	15706953	15706954	AT3G43860	GH9A4	+	9702
3	15719062	15719472	MYC2ab_JA_3_peak_2023	137	.	3.01035	16.6003	13.7841	315	3	15728175	15728176	AT3G43870	AT3G43870	+	8704
3	15867334	15867673	MYC2ab_JA_3_peak_2024	101	.	3.07754	12.7832	10.1154	130	3	15867533	15867534	AT3G44100	AT3G44100	-	0
3	15905498	15905675	MYC2ab_JA_3_peak_2025	55	.	2.51799	7.98765	5.57256	90	3	15906347	15906348	AT3G44200	NEK6	+	673
3	15953600	15953931	MYC2ab_JA_3_peak_2026	281	.	4.7562	31.3746	28.1514	145	3	15953345	15953346	AT3G44260	CAF1a	-	255
3	15985583	15985783	MYC2ab_JA_3_peak_2027	86	.	2.84172	11.2232	8.63307	100	3	15986623	15986624	AT3G44310	NIT1	+	841
3	15986594	15986832	MYC2ab_JA_3_peak_2028	98	.	2.87974	12.5191	9.86558	144	3	15986623	15986624	AT3G44310	NIT1	+	0
3	15989598	15989878	MYC2ab_JA_3_peak_2029	109	.	2.907	13.6006	10.9004	136	3	15986623	15986624	AT3G44310	NIT1	+	2975
3	15991112	15991717	MYC2ab_JA_3_peak_2030	44	.	2.23123	6.79394	4.46024	131	3	15993258	15993259	AT3G44320	NIT3	+	1542
3	15993185	15993347	MYC2ab_JA_3_peak_2031	46	.	2.30491	6.97541	4.63258	59	3	15993258	15993259	AT3G44320	NIT3	+	0
3	16149138	16149501	MYC2ab_JA_3_peak_2032	227	.	4.30856	25.893	22.7973	141	3	16151122	16151123	AT3G44560	FAR8	+	1622
3	16186966	16187120	MYC2ab_JA_3_peak_2033	43	.	2.30773	6.62865	4.31204	70	3	16192364	16192365	AT3G44610	AT3G44610	-	5245
3	16190273	16190646	MYC2ab_JA_3_peak_2034	153	.	3.61388	18.2086	15.3363	196	3	16192364	16192365	AT3G44610	AT3G44610	-	1719
3	16195714	16195943	MYC2ab_JA_3_peak_2035	23	.	2.01439	4.46303	2.33122	80	3	16195847	16195848	AT3G44630	AT3G44630	+	0
3	16270233	16270484	MYC2ab_JA_3_peak_2036	36	.	2.23821	5.92715	3.65791	130	3	16271510	16271511	AT3G44720	ADT4	+	1027
3	16273007	16273280	MYC2ab_JA_3_peak_2037	132	.	3.41328	16.0394	13.2409	126	3	16271510	16271511	AT3G44720	ADT4	+	1497
3	16342198	16342403	MYC2ab_JA_3_peak_2038	111	.	3.18945	13.8392	11.1267	105	3	16342294	16342295	AT3G44798	AT3G44798	+	0
3	16379249	16379686	MYC2ab_JA_3_peak_2039	590	.	6.48894	63.0074	59.0107	179	3	16379570	16379571	AT3G44860	FAMT	+	0
3	16383587	16383799	MYC2ab_JA_3_peak_2040	74	.	2.63461	9.9851	7.45649	122	3	16383594	16383595	AT3G44880	ACD1	+	0
3	16475703	16475892	MYC2ab_JA_3_peak_2041	64	.	2.6299	8.87811	6.4085	90	3	16475829	16475830	AT3G45040	AT3G45040	-	0
3	16524234	16524631	MYC2ab_JA_3_peak_2042	498	.	5.85586	53.6571	49.8985	182	3	16524347	16524348	AT3G07045	AT3G07045	-	0
3	16524799	16525311	MYC2ab_JA_3_peak_2043	146	.	3.32772	17.5107	14.6615	126	3	16525244	16525245	AT3G45140	LOX2	+	0
3	16630725	16631049	MYC2ab_JA_3_peak_2044	111	.	3.18945	13.8392	11.1267	238	3	16630569	16630570	AT3G45310	AT3G45310	-	156
3	16789678	16789913	MYC2ab_JA_3_peak_2045	64	.	2.6299	8.87811	6.4085	93	3	16789779	16789780	AT3G45730	AT3G45730	+	0
3	16815146	16815303	MYC2ab_JA_3_peak_2046	36	.	2.23821	5.92715	3.65791	82	3	16816720	16816721	AT3G45780	PHOT1	+	1418
3	16921638	16922004	MYC2ab_JA_3_peak_2047	121	.	3.30136	14.9249	12.1691	256	3	16920956	16920957	AT3G46070	AT3G46070	-	682
3	16953934	16954092	MYC2ab_JA_3_peak_2048	47	.	2.40608	7.13427	4.77498	72	3	16953779	16953780	AT3G46170	AT3G46170	-	155
3	16984954	16985171	MYC2ab_JA_3_peak_2049	64	.	2.6299	8.87811	6.4085	108	3	16984866	16984867	AT3G46230	HSP17.4	-	88
3	17009236	17009397	MYC2ab_JA_3_peak_2050	35	.	2.20505	5.76468	3.51483	77	3	17008527	17008528	AT3G46280	AT3G46280	-	709
3	17136185	17136350	MYC2ab_JA_3_peak_2051	45	.	2.36041	6.90021	4.56137	96	3	17136151	17136152	AT3G46540	AT3G46540	-	34
3	17163206	17163682	MYC2ab_JA_3_peak_2052	444	.	5.98722	48.037	44.4147	285	3	17162474	17162475	AT3G46610	AT3G46610	-	732
3	17177775	17177956	MYC2ab_JA_3_peak_2053	32	.	2.09962	5.44204	3.22228	68	3	17177360	17177361	AT3G07505	AT3G07505	+	415
3	17180107	17180300	MYC2ab_JA_3_peak_2054	43	.	2.25276	6.68813	4.36803	54	3	17180558	17180559	AT3G46620	RDUF1	-	259
3	17186039	17186277	MYC2ab_JA_3_peak_2055	186	.	3.48181	21.6086	18.6245	124	3	17187820	17187821	AT3G46650	AT3G46650	-	1544
3	17190774	17191330	MYC2ab_JA_3_peak_2056	740	.	6.69503	78.3547	74.0437	210	3	17191166	17191167	AT3G46660	UGT76E12	-	0
3	17201935	17202285	MYC2ab_JA_3_peak_2057	386	.	4.54082	42.0904	38.6001	198	3	17202073	17202074	AT3G46700	AT3G46700	-	0
3	17204046	17204357	MYC2ab_JA_3_peak_2058	81	.	2.46086	10.6873	8.12444	158	3	17202073	17202074	AT3G46700	AT3G46700	-	1973
3	17204522	17205040	MYC2ab_JA_3_peak_2059	1020	.	7.57418	106.899	102.057	176	3	17202073	17202074	AT3G46700	AT3G46700	-	2449
3	17319548	17319798	MYC2ab_JA_3_peak_2060	129	.	3.35984	15.7176	12.9331	112	3	17319530	17319531	AT3G47010	AT3G47010	-	18
3	17340365	17340748	MYC2ab_JA_3_peak_2061	139	.	3.42627	16.8068	13.9823	196	3	17340542	17340543	AT3G47080	AT3G47080	-	0
3	17441254	17441443	MYC2ab_JA_3_peak_2062	59	.	2.33559	8.37747	5.94402	72	3	17441420	17441421	AT3G47341	AT3G47341	+	0
3	17442044	17442393	MYC2ab_JA_3_peak_2063	619	.	6.08663	66.048	61.9826	172	3	17441430	17441431	AT3G47340	ASN1	-	614
3	17442954	17443270	MYC2ab_JA_3_peak_2064	273	.	4.07146	30.5839	27.3799	152	3	17441430	17441431	AT3G47340	ASN1	-	1524
3	17476605	17476998	MYC2ab_JA_3_peak_2065	483	.	5.66079	52.0698	48.3521	144	3	17475273	17475274	AT3G47420	G3Pp1	-	1332
3	17478405	17478852	MYC2ab_JA_3_peak_2066	311	.	4.58827	34.4587	31.159	143	3	17480520	17480521	AT3G47430	PEX11B	+	1669
3	17507821	17507975	MYC2ab_JA_3_peak_2067	40	.	2.29417	6.31952	4.01936	58	3	17506123	17506124	AT3G47500	CDF3	-	1698
3	17551213	17551618	MYC2ab_JA_3_peak_2068	241	.	4.32924	27.2436	24.1167	232	3	17549110	17549111	AT3G47610	AT3G47610	+	2103
3	17703956	17704333	MYC2ab_JA_3_peak_2069	596	.	6.29757	63.6337	59.6223	190	3	17702722	17702723	AT3G07845	AT3G07845	+	1234
3	17704601	17704850	MYC2ab_JA_3_peak_2070	44	.	2.2051	6.75303	4.42134	161	3	17702722	17702723	AT3G07845	AT3G07845	+	1879
3	17705939	17706147	MYC2ab_JA_3_peak_2071	70	.	2.51315	9.52479	7.02127	104	3	17708917	17708918	AT3G47965	AT3G47965	-	2771
3	17905161	17905361	MYC2ab_JA_3_peak_2072	79	.	2.72046	10.503	7.94758	86	3	17905724	17905725	AT3G48350	CEP3	+	364
3	17908041	17908208	MYC2ab_JA_3_peak_2073	57	.	2.37634	8.13284	5.71123	46	3	17905724	17905725	AT3G48350	CEP3	+	2317
3	17911577	17911993	MYC2ab_JA_3_peak_2074	72	.	2.62727	9.78688	7.27199	293	3	17911597	17911598	AT3G07945	AT3G07945	+	0
3	17920333	17920541	MYC2ab_JA_3_peak_2075	72	.	2.74181	9.8042	7.28315	92	3	17920794	17920795	AT3G48390	AT3G48390	+	254
3	17977341	17977513	MYC2ab_JA_3_peak_2076	18	.	1.83311	3.91585	1.85744	84	3	17977859	17977860	AT3G07985	AT3G07985	+	347
3	17977762	17978237	MYC2ab_JA_3_peak_2077	200	.	3.7411	23.0957	20.0709	130	3	17977859	17977860	AT3G07985	AT3G07985	+	0
3	18006090	18006490	MYC2ab_JA_3_peak_2078	41	.	2.27391	6.45336	4.14633	35	3	18007097	18007098	AT3G48580	XTH11	+	608
3	18092241	18092537	MYC2ab_JA_3_peak_2079	96	.	3.02159	12.2667	9.62251	92	3	18093266	18093267	AT3G48790	AT3G48790	+	730
3	18161682	18161907	MYC2ab_JA_3_peak_2080	84	.	2.80534	11.0086	8.42808	150	3	18161485	18161486	AT3G48990	AAE3	-	197
3	18162192	18162399	MYC2ab_JA_3_peak_2081	33	.	2.14025	5.54879	3.31151	131	3	18162559	18162560	AT3G49000	AT3G49000	+	161
3	18252455	18252795	MYC2ab_JA_3_peak_2082	91	.	2.92956	11.7365	9.12153	213	3	18254231	18254232	AT3G49230	AT3G49230	+	1437
3	18373036	18373278	MYC2ab_JA_3_peak_2083	201	.	4.01794	23.1368	20.1111	127	3	18373146	18373147	AT3G49570	LSU3	-	0
3	18393479	18393882	MYC2ab_JA_3_peak_2084	223	.	4.06806	25.4486	22.3637	264	3	18393746	18393747	AT3G49620	DIN11	+	0
3	18432678	18433105	MYC2ab_JA_3_peak_2085	342	.	5.15817	37.5982	34.2155	170	3	18436140	18436141	AT3G49700	ACS9	-	3036
3	18437520	18437788	MYC2ab_JA_3_peak_2086	164	.	3.63403	19.3243	16.4149	134	3	18437844	18437845	AT3G49710	AT3G49710	+	57
3	18465033	18465444	MYC2ab_JA_3_peak_2087	68	.	2.60776	9.36665	6.86953	310	3	18465317	18465318	AT3G49780	PSK4	+	0
3	18471005	18471252	MYC2ab_JA_3_peak_2088	32	.	2.16462	5.46018	3.23913	202	3	18471056	18471057	AT3G49796	AT3G49796	+	0
3	18478617	18478915	MYC2ab_JA_3_peak_2089	31	.	2.12739	5.38219	3.16601	224	3	18477031	18477032	AT3G49810	AT3G49810	-	1586
3	18494318	18494674	MYC2ab_JA_3_peak_2090	72	.	2.74181	9.8042	7.28315	106	3	18494284	18494285	AT3G49870	ARLA1C	-	34
3	18516193	18516410	MYC2ab_JA_3_peak_2091	31	.	2.14083	5.34543	3.13164	129	3	18514265	18514266	AT3G49940	LBD38	+	1928
3	18516728	18517073	MYC2ab_JA_3_peak_2092	109	.	3.16368	13.6882	10.9848	147	3	18514265	18514266	AT3G49940	LBD38	+	2463
3	18559354	18559587	MYC2ab_JA_3_peak_2093	40	.	2.29417	6.31952	4.01936	118	3	18559325	18559326	AT3G50060	MYB77	-	29
3	18563237	18563472	MYC2ab_JA_3_peak_2094	121	.	3.30136	14.9249	12.1691	101	3	18566833	18566834	AT3G50070	CYCD3;3	-	3362
3	18585767	18586168	MYC2ab_JA_3_peak_2095	511	.	6.07552	54.9758	51.1832	192	3	18584812	18584813	AT3G50110	PEN3	-	955
3	18589633	18589797	MYC2ab_JA_3_peak_2096	63	.	2.54261	8.84267	6.38109	113	3	18591272	18591273	AT3G50130	AT3G50130	-	1476
3	18632745	18633089	MYC2ab_JA_3_peak_2097	201	.	3.78372	23.1489	20.1228	197	3	18634545	18634546	AT3G50260	CEJ1	+	1457
3	18637451	18637782	MYC2ab_JA_3_peak_2098	81	.	2.70979	10.763	8.19313	129	3	18637734	18637735	AT3G50280	AT3G50280	+	0
3	18649482	18649728	MYC2ab_JA_3_peak_2099	96	.	3.02159	12.2667	9.62251	159	3	18649520	18649521	AT3G50310	MAPKKK20	-	0
3	18664881	18665138	MYC2ab_JA_3_peak_2100	148	.	3.57974	17.7546	14.898	121	3	18666690	18666691	AT3G50340	AT3G50340	-	1553
3	18721577	18722112	MYC2ab_JA_3_peak_2101	184	.	3.91687	21.3877	18.4102	148	3	18722233	18722234	AT3G50450	HR1	+	122
3	18809123	18809310	MYC2ab_JA_3_peak_2102	62	.	2.59534	8.69231	6.2379	73	3	18808242	18808243	AT3G50650	AT3G50650	-	881
3	18814485	18814741	MYC2ab_JA_3_peak_2103	146	.	3.5401	17.5121	14.6627	134	3	18813655	18813656	AT3G08135	AT3G08135	+	830
3	18855164	18855337	MYC2ab_JA_3_peak_2104	47	.	2.40608	7.13427	4.77498	59	3	18857039	18857040	AT3G50740	UGT72E1	-	1703
3	18861606	18862058	MYC2ab_JA_3_peak_2105	166	.	3.55556	19.5359	16.6206	258	3	18863396	18863397	AT3G50750	BEH1	-	1339
3	18871662	18872177	MYC2ab_JA_3_peak_2106	510	.	5.94707	54.8	51.0121	353	3	18873910	18873911	AT3G50770	CML41	+	1734
3	18882156	18882366	MYC2ab_JA_3_peak_2107	89	.	2.9077	11.6094	8.99994	89	3	18882236	18882237	AT3G50790	AT3G50790	-	0
3	18883110	18883304	MYC2ab_JA_3_peak_2108	37	.	2.24304	6.06482	3.78804	116	3	18883032	18883033	AT3G50800	AT3G50800	-	78
3	18919300	18919563	MYC2ab_JA_3_peak_2109	67	.	2.57933	9.20171	6.71816	139	3	18919326	18919327	AT3G50910	AT3G50910	+	0
3	18931575	18931908	MYC2ab_JA_3_peak_2110	64	.	2.6299	8.87811	6.4085	92	3	18933750	18933751	AT3G50940	AT3G50940	+	1843
3	18940472	18940647	MYC2ab_JA_3_peak_2111	55	.	2.51799	7.98765	5.57256	132	3	18940642	18940643	AT3G50970	LTI30	+	0
3	18979956	18980153	MYC2ab_JA_3_peak_2112	80	.	2.82583	10.6087	8.04928	130	3	18980052	18980053	AT3G51090	AT3G51090	-	0
3	19020084	19020306	MYC2ab_JA_3_peak_2113	81	.	2.85372	10.7646	8.19313	112	3	19020885	19020886	AT3G51210	AT3G51210	+	580
3	19024889	19025093	MYC2ab_JA_3_peak_2114	101	.	3.07754	12.7832	10.1154	97	3	19025191	19025192	AT3G51240	F3H	+	99
3	19068695	19069162	MYC2ab_JA_3_peak_2115	95	.	2.98132	12.2244	9.58604	316	3	19069126	19069127	AT3G51370	AT3G51370	+	0
3	19087174	19087328	MYC2ab_JA_3_peak_2116	40	.	2.29417	6.31952	4.01936	40	3	19086343	19086344	AT3G51430	YLS2	+	831
3	19090752	19091008	MYC2ab_JA_3_peak_2117	68	.	2.68586	9.33679	6.84094	178	3	19090946	19090947	AT3G51450	AT3G51450	+	0
3	19120984	19121290	MYC2ab_JA_3_peak_2118	47	.	2.40608	7.13427	4.77498	265	3	19120948	19120949	AT3G51550	FER	-	36
3	19165716	19166271	MYC2ab_JA_3_peak_2119	151	.	3.31039	18.0484	15.1809	429	3	19165321	19165322	AT3G51660	AT3G51660	-	395
3	19166442	19166610	MYC2ab_JA_3_peak_2120	35	.	2.09919	5.83336	3.57943	55	3	19165321	19165322	AT3G51660	AT3G51660	-	1121
3	19213997	19214267	MYC2ab_JA_3_peak_2121	111	.	3.18945	13.8392	11.1267	131	3	19213775	19213776	AT3G51800	ATG2	-	222
3	19229803	19230065	MYC2ab_JA_3_peak_2122	64	.	2.59119	8.9704	6.49685	136	3	19229340	19229341	AT3G51840	ACX4	-	463
3	19249147	19249349	MYC2ab_JA_3_peak_2123	58	.	2.52032	8.28589	5.85708	125	3	19249199	19249200	AT3G51880	HMGB1	-	0
3	19276231	19276513	MYC2ab_JA_3_peak_2124	43	.	2.30964	6.63852	4.3214	196	3	19275337	19275338	AT3G51940	AT3G51940	-	894
3	19281353	19281544	MYC2ab_JA_3_peak_2125	39	.	2.24849	6.20668	3.92201	82	3	19281392	19281393	AT3G51950	AT3G51950	-	0
3	19325666	19325922	MYC2ab_JA_3_peak_2126	37	.	2.22283	6.07568	3.79833	131	3	19325894	19325895	AT3G52110	AT3G52110	-	0
3	19371033	19371300	MYC2ab_JA_3_peak_2127	124	.	3.21629	15.2605	12.4941	144	3	19371073	19371074	AT3G52220	AT3G52220	-	0
3	19442503	19442890	MYC2ab_JA_3_peak_2128	50	.	2.40118	7.37056	5.00015	310	3	19442426	19442427	AT3G52450	PUB22	-	77
3	19469156	19469408	MYC2ab_JA_3_peak_2129	70	.	2.68749	9.50565	7.00285	128	3	19470812	19470813	AT3G52510	AT3G52510	-	1405
3	19488498	19488703	MYC2ab_JA_3_peak_2130	106	.	3.1335	13.3074	10.6172	79	3	19489892	19489893	AT3G52540	OFP18	-	1190
3	19524803	19524995	MYC2ab_JA_3_peak_2131	91	.	2.96563	11.758	9.1378	100	3	19526967	19526968	AT3G52680	AT3G52680	+	1973
3	19567403	19567620	MYC2ab_JA_3_peak_2132	48	.	2.3521	7.23389	4.87009	43	3	19566491	19566492	AT3G52790	AT3G52790	-	912
3	19570451	19570651	MYC2ab_JA_3_peak_2133	31	.	2.09644	5.32733	3.11477	165	3	19569255	19569256	AT3G52800	AT3G52800	+	1196
3	19587414	19587718	MYC2ab_JA_3_peak_2134	319	.	4.97034	35.227	31.9091	151	3	19587755	19587756	AT3G52850	VSR1	+	38
3	19598505	19599089	MYC2ab_JA_3_peak_2135	738	.	6.9735	78.1125	73.8076	252	3	19595833	19595834	AT3G52870	AT3G52870	-	2672
3	19700790	19700986	MYC2ab_JA_3_peak_2136	40	.	2.26907	6.31149	4.01936	120	3	19699742	19699743	AT3G08330	AT3G08330	+	1048
3	19706694	19707020	MYC2ab_JA_3_peak_2137	179	.	3.71513	20.8657	17.9046	146	3	19706819	19706820	AT3G53180	NodGS	+	0
3	19728009	19728227	MYC2ab_JA_3_peak_2138	73	.	2.56455	9.85184	7.3289	115	3	19731518	19731519	AT3G53232	RTFL1	-	3292
3	19728480	19728825	MYC2ab_JA_3_peak_2139	105	.	2.93881	13.2664	10.5813	122	3	19731518	19731519	AT3G53232	RTFL1	-	2694
3	19782799	19782953	MYC2ab_JA_3_peak_2140	33	.	2.18226	5.54509	3.30816	75	3	19782749	19782750	AT3G53350	RIP3	-	50
3	19788736	19789010	MYC2ab_JA_3_peak_2141	137	.	3.42641	16.5779	13.7623	145	3	19788906	19788907	AT3G53370	AT3G53370	-	0
3	19806286	19806443	MYC2ab_JA_3_peak_2142	43	.	2.25616	6.70692	4.38572	118	3	19805729	19805730	AT3G53420	PIP2A	-	557
3	19807458	19807684	MYC2ab_JA_3_peak_2143	19	.	1.88659	4.03192	1.96386	17	3	19805729	19805730	AT3G53420	PIP2A	-	1729
3	19874935	19875346	MYC2ab_JA_3_peak_2144	364	.	5.2696	39.8498	36.406	196	3	19875374	19875375	AT3G53600	AT3G53600	+	29
3	19890287	19890592	MYC2ab_JA_3_peak_2145	33	.	2.18226	5.54509	3.30816	65	3	19890363	19890364	AT3G53670	AT3G53670	+	0
3	19930642	19930928	MYC2ab_JA_3_peak_2146	83	.	2.84243	10.8769	8.30122	116	3	19930797	19930798	AT3G53800	Fes1B	+	0
3	19936187	19936503	MYC2ab_JA_3_peak_2147	74	.	2.75164	10.0243	7.49403	233	3	19935391	19935392	AT3G53810	AT3G53810	-	796
3	19989324	19989585	MYC2ab_JA_3_peak_2148	26	.	2.06154	4.86666	2.69436	108	3	19988462	19988463	AT3G53980	AT3G53980	-	862
3	20008446	20008725	MYC2ab_JA_3_peak_2149	131	.	3.38859	15.8911	13.1006	129	3	20010926	20010927	AT3G54030	BSK6	+	2202
3	20038078	20038275	MYC2ab_JA_3_peak_2150	51	.	2.46203	7.55623	5.16901	100	3	20038199	20038200	AT3G54100	AT3G54100	-	0
3	20141560	20141811	MYC2ab_JA_3_peak_2151	135	.	3.32362	16.3801	13.5711	131	3	20142762	20142763	AT3G54400	AT3G54400	-	952
3	20167368	20167679	MYC2ab_JA_3_peak_2152	55	.	2.51799	7.98765	5.57256	271	3	20167325	20167326	AT3G54460	AT3G54460	-	43
3	20173380	20173536	MYC2ab_JA_3_peak_2153	47	.	2.40608	7.13427	4.77498	97	3	20173529	20173530	AT3G54480	SKIP5	-	0
3	20178954	20179231	MYC2ab_JA_3_peak_2154	77	.	2.79777	10.2802	7.73355	111	3	20179069	20179070	AT3G54500	AT3G54500	-	0
3	20261860	20262067	MYC2ab_JA_3_peak_2155	29	.	2.1263	5.17355	2.96978	79	3	20262174	20262175	AT3G54740	AT3G54740	+	108
3	20293162	20293528	MYC2ab_JA_3_peak_2156	55	.	2.51799	7.98765	5.57256	112	3	20296129	20296130	AT3G54810	BME3	+	2602
3	20310051	20310244	MYC2ab_JA_3_peak_2157	121	.	3.30136	14.9249	12.1691	98	3	20310268	20310269	AT3G54826	ZR3	+	25
3	20338577	20338899	MYC2ab_JA_3_peak_2158	71	.	2.69231	9.69266	7.18201	190	3	20338597	20338598	AT3G54880	AT3G54880	-	0
3	20346811	20346991	MYC2ab_JA_3_peak_2159	59	.	2.57395	8.42834	5.98588	69	3	20345593	20345594	AT3G54910	AT3G54910	-	1218
3	20378123	20378356	MYC2ab_JA_3_peak_2160	104	.	3.035	13.1187	10.4391	106	3	20376521	20376522	AT3G54990	SMZ	-	1602
3	20380041	20380460	MYC2ab_JA_3_peak_2161	41	.	2.25694	6.48061	4.17222	91	3	20381459	20381460	AT3G55000	TON1A	+	1000
3	20423157	20423445	MYC2ab_JA_3_peak_2162	172	.	3.80496	20.1542	17.2165	138	3	20423113	20423114	AT3G55100	ABCG17	-	44
3	20437397	20437551	MYC2ab_JA_3_peak_2163	29	.	2.1263	5.17355	2.96978	68	3	20436452	20436453	AT3G55130	ABCG19	-	945
3	20474748	20474973	MYC2ab_JA_3_peak_2164	35	.	2.17151	5.81259	3.55987	42	3	20475331	20475332	AT3G55240	AT3G55240	-	359
3	20501718	20502030	MYC2ab_JA_3_peak_2165	298	.	4.81227	33.1038	29.8345	177	3	20502442	20502443	AT3G55290	AT3G55290	+	413
3	20540829	20541031	MYC2ab_JA_3_peak_2166	91	.	2.96563	11.758	9.1378	75	3	20541268	20541269	AT3G55410	AT3G55410	+	238
3	20552098	20552373	MYC2ab_JA_3_peak_2167	138	.	3.20117	16.6285	13.8089	148	3	20552214	20552215	AT3G55430	AT3G55430	-	0
3	20552661	20552953	MYC2ab_JA_3_peak_2168	134	.	3.14578	16.2366	13.4321	125	3	20552214	20552215	AT3G55430	AT3G55430	-	447
3	20607706	20607895	MYC2ab_JA_3_peak_2169	123	.	3.26566	15.1435	12.3809	123	3	20608741	20608742	AT3G55566	AT3G55566	+	847
3	20611337	20611628	MYC2ab_JA_3_peak_2170	126	.	3.34161	15.3849	12.6138	128	3	20610670	20610671	AT3G55570	AT3G55570	-	667
3	20639578	20639838	MYC2ab_JA_3_peak_2171	86	.	2.90968	11.2572	8.66112	117	3	20639646	20639647	AT3G55640	AT3G55640	+	0
3	20734936	20735214	MYC2ab_JA_3_peak_2172	112	.	3.10958	13.9718	11.2549	171	3	20736507	20736508	AT3G55880	SUE4	+	1294
3	20767390	20767876	MYC2ab_JA_3_peak_2173	294	.	4.36184	32.677	29.4187	148	3	20769409	20769410	AT3G55970	JRG21	-	1534
3	20772994	20773248	MYC2ab_JA_3_peak_2174	45	.	2.18603	6.85574	4.51913	55	3	20776219	20776220	AT3G55980	SZF1	+	2972
3	20775659	20775945	MYC2ab_JA_3_peak_2175	148	.	3.17994	17.7212	14.8656	121	3	20776219	20776220	AT3G55980	SZF1	+	275
3	20778993	20779193	MYC2ab_JA_3_peak_2176	85	.	2.69813	11.1726	8.58492	71	3	20780174	20780175	AT3G55990	ESK1	+	982
3	20801401	20801627	MYC2ab_JA_3_peak_2177	50	.	2.41507	7.44445	5.07028	125	3	20801427	20801428	AT3G56050	AT3G56050	-	0
3	20849242	20849585	MYC2ab_JA_3_peak_2178	277	.	4.63847	30.9168	27.7043	197	3	20849761	20849762	AT3G56200	AT3G56200	+	177
3	20857226	20857581	MYC2ab_JA_3_peak_2179	68	.	2.66498	9.38122	6.8835	113	3	20858741	20858742	AT3G56220	AT3G56220	+	1161
3	20872324	20872745	MYC2ab_JA_3_peak_2180	106	.	3.1335	13.3074	10.6172	307	3	20869999	20870000	AT3G56270	AT3G56270	+	2325
3	20895894	20896562	MYC2ab_JA_3_peak_2181	397	.	5.17998	43.2291	39.7146	485	3	20896331	20896332	AT3G56360	AT3G56360	+	0
3	20914754	20915419	MYC2ab_JA_3_peak_2182	68	.	2.68586	9.33679	6.84094	97	3	20915471	20915472	AT3G56408	AT3G56408	+	53
3	20921566	20921760	MYC2ab_JA_3_peak_2183	26	.	2.07035	4.81278	2.64383	71	3	20921337	20921338	AT3G56410	AT3G56410	-	229
3	21009866	21010108	MYC2ab_JA_3_peak_2184	113	.	3.11954	14.0336	11.3147	105	3	21010631	21010632	AT3G56720	AT3G56720	+	524
3	21114689	21114852	MYC2ab_JA_3_peak_2185	47	.	2.40608	7.13427	4.77498	69	3	21114736	21114737	AT3G57050	CBL	-	0
3	21189953	21190258	MYC2ab_JA_3_peak_2186	172	.	3.80496	20.1542	17.2165	172	3	21189966	21189967	AT3G57260	BGL2	-	0
3	21215749	21215915	MYC2ab_JA_3_peak_2187	31	.	2.14446	5.36294	3.14798	44	3	21216835	21216836	AT3G57330	ACA11	-	921
3	21237788	21238049	MYC2ab_JA_3_peak_2188	170	.	3.55168	19.9909	17.0595	150	3	21238222	21238223	AT3G57400	AT3G57400	+	174
3	21252021	21252180	MYC2ab_JA_3_peak_2189	30	.	2.11579	5.22439	3.01771	80	3	21251158	21251159	AT3G57410	VLN3	-	863
3	21261302	21261493	MYC2ab_JA_3_peak_2190	63	.	2.6176	8.81207	6.35201	109	3	21261045	21261046	AT3G57450	AT3G57450	+	257
3	21265923	21266181	MYC2ab_JA_3_peak_2191	85	.	2.86097	11.1592	8.572	133	3	21265826	21265827	AT3G57460	AT3G57460	-	97
3	21276061	21276287	MYC2ab_JA_3_peak_2192	84	.	2.87878	11.083	8.49911	115	3	21276016	21276017	AT3G57470	AT3G57470	-	45
3	21294414	21294756	MYC2ab_JA_3_peak_2193	111	.	2.78138	13.9062	11.1914	97	3	21293170	21293171	AT3G57520	SIP2	-	1244
3	21295242	21295612	MYC2ab_JA_3_peak_2194	349	.	4.37951	38.3601	34.9553	211	3	21293170	21293171	AT3G57520	SIP2	-	2072
3	21300043	21300329	MYC2ab_JA_3_peak_2195	68	.	2.47093	9.39181	6.8937	97	3	21299703	21299704	AT3G57530	CPK32	-	340
3	21343939	21344283	MYC2ab_JA_3_peak_2196	67	.	2.67559	9.28108	6.7936	258	3	21343964	21343965	AT3G57630	AT3G57630	-	0
3	21395372	21395567	MYC2ab_JA_3_peak_2197	47	.	2.40514	7.12945	4.77498	78	3	21395296	21395297	AT3G57760	AT3G57760	+	76
3	21430421	21430706	MYC2ab_JA_3_peak_2198	141	.	3.35456	17.0258	14.194	124	3	21430397	21430398	AT3G57870	SCE1	-	24
3	21434342	21434828	MYC2ab_JA_3_peak_2199	66	.	2.53513	9.08826	6.60968	334	3	21434647	21434648	AT3G57880	AT3G57880	-	0
3	21435849	21436055	MYC2ab_JA_3_peak_2200	38	.	2.24294	6.17838	3.89535	116	3	21434647	21434648	AT3G57880	AT3G57880	-	1202
3	21448766	21448933	MYC2ab_JA_3_peak_2201	47	.	2.40608	7.13427	4.77498	93	3	21448841	21448842	AT3G57930	AT3G57930	-	0
3	21472780	21473107	MYC2ab_JA_3_peak_2202	43	.	2.35012	6.72196	4.39162	218	3	21473028	21473029	AT3G09025	AT3G09025	+	0
3	21520229	21520441	MYC2ab_JA_3_peak_2203	49	.	2.37265	7.346	4.9769	94	3	21517738	21517739	AT3G58100	PDCB5	-	2491
3	21523421	21523675	MYC2ab_JA_3_peak_2204	43	.	2.28121	6.72717	4.39663	103	3	21523457	21523458	AT3G09095	AT3G09095	+	0
3	21554793	21554947	MYC2ab_JA_3_peak_2205	22	.	1.993	4.36571	2.25565	18	3	21558769	21558770	AT3G09105	AT3G09105	+	3823
3	21556377	21556590	MYC2ab_JA_3_peak_2206	58	.	2.55533	8.32948	5.89854	59	3	21558769	21558770	AT3G09105	AT3G09105	+	2180
3	21678870	21679130	MYC2ab_JA_3_peak_2207	146	.	3.54614	17.5491	14.6985	120	3	21680026	21680027	AT3G58620	TTL4	+	897
3	21716999	21717280	MYC2ab_JA_3_peak_2208	142	.	3.46917	17.0742	14.2408	150	3	21717996	21717997	AT3G58720	AT3G58720	-	717
3	21758664	21758921	MYC2ab_JA_3_peak_2209	33	.	2.15411	5.61864	3.37753	123	3	21758968	21758969	AT3G58840	PMD1	-	48
3	21760963	21761505	MYC2ab_JA_3_peak_2210	94	.	2.93034	12.1087	9.47507	143	3	21760389	21760390	AT3G58850	PAR2	-	574
3	21827505	21827711	MYC2ab_JA_3_peak_2211	81	.	2.72642	10.7024	8.13881	73	3	21827508	21827509	AT3G59050	PAO3	-	0
3	21862845	21863096	MYC2ab_JA_3_peak_2212	81	.	2.8526	10.7583	8.19208	125	3	21862806	21862807	AT3G59130	AT3G59130	-	39
3	21871245	21871483	MYC2ab_JA_3_peak_2213	121	.	3.30136	14.9249	12.1691	85	3	21872830	21872831	AT3G59150	AT3G59150	+	1348
3	21931368	21931882	MYC2ab_JA_3_peak_2214	1315	.	9.64467	136.875	131.518	286	3	21931569	21931570	AT3G59340	AT3G59340	-	0
3	21969428	21969706	MYC2ab_JA_3_peak_2215	184	.	3.91687	21.3877	18.4102	133	3	21970354	21970355	AT3G59440	AT3G59440	+	649
3	22059988	22060211	MYC2ab_JA_3_peak_2216	36	.	2.16293	5.87388	3.61746	180	3	22059175	22059176	AT3G09245	AT3G09245	+	813
3	22075373	22075597	MYC2ab_JA_3_peak_2217	91	.	2.84074	11.7425	9.12722	124	3	22075452	22075453	AT3G59760	OASC	-	0
3	22078063	22078527	MYC2ab_JA_3_peak_2218	188	.	3.77548	21.79	18.801	173	3	22078360	22078361	AT3G59765	AT3G59765	-	0
3	22102225	22102381	MYC2ab_JA_3_peak_2219	81	.	2.85372	10.7646	8.19313	90	3	22102223	22102224	AT3G59820	LETM1	-	2
3	22141042	22141278	MYC2ab_JA_3_peak_2220	30	.	1.98574	5.28131	3.07141	147	3	22140958	22140959	AT3G09265	AT3G09265	-	84
3	22141479	22141777	MYC2ab_JA_3_peak_2221	184	.	3.4826	21.3804	18.4048	139	3	22140958	22140959	AT3G09265	AT3G09265	-	521
3	22150546	22150822	MYC2ab_JA_3_peak_2222	241	.	4.3328	27.2676	24.1403	135	3	22151163	22151164	AT3G59970	MTHFR1	+	342
3	22209590	22209746	MYC2ab_JA_3_peak_2223	53	.	2.47019	7.73631	5.34092	53	3	22210025	22210026	AT3G60130	BGLU16	+	280
3	22209985	22210149	MYC2ab_JA_3_peak_2224	48	.	2.39908	7.22894	4.8653	108	3	22210025	22210026	AT3G60130	BGLU16	+	0
3	22230948	22231275	MYC2ab_JA_3_peak_2225	128	.	3.31101	15.6405	12.8584	133	3	22229486	22229487	AT3G60160	ABCC9	-	1462
3	22231484	22231883	MYC2ab_JA_3_peak_2226	66	.	2.6254	9.1614	6.67943	122	3	22229486	22229487	AT3G60160	ABCC9	-	1998
3	22248546	22248852	MYC2ab_JA_3_peak_2227	107	.	3.09485	13.4814	10.7854	162	3	22248891	22248892	AT3G60200	AT3G60200	+	40
3	22257146	22257449	MYC2ab_JA_3_peak_2228	64	.	2.6299	8.87811	6.4085	165	3	22256176	22256177	AT3G60220	ATL4	-	970
3	22326136	22326363	MYC2ab_JA_3_peak_2229	99	.	2.90119	12.6569	9.9978	100	3	22325846	22325847	AT3G09365	AT3G09365	+	290
3	22327942	22328109	MYC2ab_JA_3_peak_2230	28	.	2.02932	5.07769	2.89173	108	3	22329047	22329048	AT3G60400	SHOT1	+	939
3	22349179	22349399	MYC2ab_JA_3_peak_2231	13	.	1.80842	3.32086	1.35598	134	3	22349307	22349308	AT3G60490	AT3G60490	+	0
3	22350579	22350888	MYC2ab_JA_3_peak_2232	180	.	3.85229	20.9804	18.0159	122	3	22349307	22349308	AT3G60490	AT3G60490	+	1272
3	22367450	22367604	MYC2ab_JA_3_peak_2233	41	.	2.18631	6.42741	4.12172	82	3	22367007	22367008	AT3G09425	AT3G09425	-	443
3	22368515	22368670	MYC2ab_JA_3_peak_2234	37	.	2.14711	5.99787	3.72477	108	3	22367007	22367008	AT3G09425	AT3G09425	-	1508
3	22368899	22369102	MYC2ab_JA_3_peak_2235	72	.	2.5956	9.74759	7.23433	81	3	22370309	22370310	AT3G09445	AT3G09445	+	1208
3	22373080	22373291	MYC2ab_JA_3_peak_2236	50	.	2.39548	7.47022	5.09479	94	3	22373012	22373013	AT3G60530	GATA4	+	68
3	22433901	22434254	MYC2ab_JA_3_peak_2237	85	.	2.83253	11.1692	8.58156	142	3	22434863	22434864	AT3G60690	AT3G60690	+	610
3	22457726	22458201	MYC2ab_JA_3_peak_2238	1288	.	9.74297	134.196	128.891	262	3	22459201	22459202	AT3G60760	AT3G60760	-	1001
3	22500692	22501030	MYC2ab_JA_3_peak_2239	47	.	2.40608	7.13427	4.77498	268	3	22501238	22501239	AT3G60900	FLA10	-	209
3	22553402	22553634	MYC2ab_JA_3_peak_2240	96	.	3.02159	12.2667	9.62251	141	3	22552559	22552560	AT3G60966	AT3G60966	+	843
3	22554042	22554225	MYC2ab_JA_3_peak_2241	33	.	2.18226	5.54509	3.30816	86	3	22555642	22555643	AT3G09525	AT3G09525	+	1418
3	22649839	22650211	MYC2ab_JA_3_peak_2242	41	.	2.27761	6.47261	4.16453	291	3	22651635	22651636	AT3G61190	BAP1	-	1425
3	22652128	22652298	MYC2ab_JA_3_peak_2243	82	.	2.77207	10.8112	8.23792	89	3	22651635	22651636	AT3G61190	BAP1	-	493
3	22676865	22677134	MYC2ab_JA_3_peak_2244	23	.	2.01439	4.46303	2.33122	199	3	22676850	22676851	AT3G61260	AT3G61260	-	15
3	22700054	22700219	MYC2ab_JA_3_peak_2245	35	.	2.10534	5.76885	3.51887	67	3	22702529	22702530	AT3G61340	AT3G61340	-	2311
3	22732218	22732564	MYC2ab_JA_3_peak_2246	63	.	2.56819	8.84141	6.37992	259	3	22732151	22732152	AT3G61420	AT3G61420	-	67
3	22768678	22768860	MYC2ab_JA_3_peak_2247	48	.	2.40109	7.23946	4.87536	129	3	22771403	22771404	AT3G61520	AT3G61520	-	2544
3	22785662	22785895	MYC2ab_JA_3_peak_2248	58	.	2.49964	8.31383	5.88365	115	3	22786021	22786022	AT3G61580	SLD1	+	127
3	22798280	22798545	MYC2ab_JA_3_peak_2249	68	.	2.68586	9.33679	6.84094	138	3	22798983	22798984	AT3G61610	AT3G61610	+	439
3	22809837	22810142	MYC2ab_JA_3_peak_2250	91	.	2.85168	11.8101	9.18787	165	3	22811023	22811024	AT3G61640	AGP20	-	882
3	22827378	22827654	MYC2ab_JA_3_peak_2251	91	.	2.92711	11.7223	9.1079	127	3	22827538	22827539	AT3G61690	AT3G61690	+	0
3	22878431	22878697	MYC2ab_JA_3_peak_2252	35	.	2.17845	5.84823	3.59338	234	3	22878666	22878667	AT3G61800	AT3G61800	-	0
3	22906326	22906631	MYC2ab_JA_3_peak_2253	53	.	2.4485	7.75727	5.36085	94	3	22907957	22907958	AT3G61880	CYP78A9	-	1327
3	22915811	22916269	MYC2ab_JA_3_peak_2254	150	.	3.38472	17.9021	15.0387	138	3	22915392	22915393	AT3G61890	HB-12	-	419
3	22934129	22934343	MYC2ab_JA_3_peak_2255	75	.	2.72582	10.0441	7.51289	105	3	22933361	22933362	AT3G61920	AT3G61920	-	768
3	22962593	22962772	MYC2ab_JA_3_peak_2256	39	.	2.14376	6.28869	3.9991	108	3	22961320	22961321	AT3G62000	AT3G62000	-	1273
3	22963633	22964143	MYC2ab_JA_3_peak_2257	885	.	7.72859	93.2015	88.5798	247	3	22964533	22964534	AT3G62010	AT3G62010	+	391
3	22991081	22991413	MYC2ab_JA_3_peak_2258	156	.	3.5928	18.5676	15.6827	128	3	22990708	22990709	AT3G62090	PIL2	-	373
3	22995642	22995875	MYC2ab_JA_3_peak_2259	88	.	2.84364	11.4099	8.80819	102	3	22995685	22995686	AT3G62100	IAA30	+	0
3	23016160	23016366	MYC2ab_JA_3_peak_2260	77	.	2.77144	10.3027	7.75526	110	3	23015955	23015956	AT3G62160	AT3G62160	-	205
3	23089315	23089523	MYC2ab_JA_3_peak_2261	29	.	2.07196	5.20331	2.99791	143	3	23089356	23089357	AT3G62390	TBL6	-	0
3	23092824	23093357	MYC2ab_JA_3_peak_2262	557	.	6.24406	59.7243	55.7991	191	3	23092849	23092850	AT3G62420	BZIP53	-	0
3	23116979	23117135	MYC2ab_JA_3_peak_2263	64	.	2.6299	8.87811	6.4085	76	3	23116273	23116274	AT3G09775	AT3G09775	+	706
3	23145503	23145705	MYC2ab_JA_3_peak_2264	88	.	2.88141	11.4561	8.85267	61	3	23146808	23146809	AT3G62580	AT3G62580	+	1104
3	23166075	23166238	MYC2ab_JA_3_peak_2265	47	.	2.25831	7.06477	4.7172	109	3	23165386	23165387	AT3G62630	F26K9_60	-	689
3	23175531	23175759	MYC2ab_JA_3_peak_2266	72	.	2.74181	9.8042	7.28315	106	3	23178293	23178294	AT3G62670	RR20	-	2535
3	23195918	23196320	MYC2ab_JA_3_peak_2267	164	.	3.63993	19.3625	16.452	285	3	23195916	23195917	AT3G62700	ABCC14	-	2
3	23203100	23203546	MYC2ab_JA_3_peak_2268	137	.	3.46923	16.6072	13.7882	309	3	23201031	23201032	AT3G62720	XT1	+	2069
3	23279720	23280019	MYC2ab_JA_3_peak_2269	333	.	4.74928	36.6955	33.341	148	3	23282582	23282583	AT3G62990	AT3G62990	+	2564
3	23288148	23288518	MYC2ab_JA_3_peak_2270	212	.	3.69496	24.2709	21.2155	202	3	23289242	23289243	AT3G63010	GID1B	+	725
3	23288903	23289226	MYC2ab_JA_3_peak_2271	133	.	3.07398	16.1176	13.3166	111	3	23289242	23289243	AT3G63010	GID1B	+	17
3	23298704	23298940	MYC2ab_JA_3_peak_2272	121	.	3.18527	14.8544	12.1043	106	3	23298533	23298534	AT3G63050	AT3G63050	-	171
3	23301483	23301688	MYC2ab_JA_3_peak_2273	57	.	2.46797	8.13718	5.71534	81	3	23301864	23301865	AT3G63060	EDL3	-	177
3	23302008	23302235	MYC2ab_JA_3_peak_2274	46	.	2.33405	7.0117	4.66686	147	3	23302364	23302365	AT3G63070	AT3G63070	+	130
3	23317185	23317398	MYC2ab_JA_3_peak_2275	29	.	2.11092	5.10081	2.91325	143	3	23316614	23316615	AT3G63093	AT3G63093	-	571
3	23340566	23340725	MYC2ab_JA_3_peak_2276	63	.	2.55787	8.78339	6.3248	63	3	23340339	23340340	AT3G63180	TKL	-	227
3	23422712	23423004	MYC2ab_JA_3_peak_2277	25	.	2.04662	4.70261	2.55434	89	3	23424156	23424157	AT3G63440	CKX6	+	1153
3	23450279	23450453	MYC2ab_JA_3_peak_2278	77	.	2.79667	10.2741	7.73317	99	3	23450283	23450284	AT3G63500	TTA2	-	0
4	54118	54337	MYC2ab_JA_3_peak_2279	38	.	2.21791	6.16178	3.87955	70	4	53448	53449	AT4G00140	EDA34	-	670
4	56134	56428	MYC2ab_JA_3_peak_2280	40	.	2.2375	6.3773	4.07406	237	4	53448	53449	AT4G00140	EDA34	-	2686
4	56847	57215	MYC2ab_JA_3_peak_2281	161	.	3.55687	19.0626	16.1609	150	4	59494	59495	AT4G00150	HAM3	-	2280
4	189218	189741	MYC2ab_JA_3_peak_2282	177	.	3.76994	20.7143	17.7594	140	4	187679	187680	AT4G00430	PIP1;4	-	1539
4	268087	268245	MYC2ab_JA_3_peak_2283	25	.	2.04662	4.70261	2.55434	36	4	268096	268097	AT4G00630	KEA2	-	0
4	268410	268586	MYC2ab_JA_3_peak_2284	68	.	2.68586	9.33679	6.84094	85	4	268096	268097	AT4G00630	KEA2	-	314
4	413729	413982	MYC2ab_JA_3_peak_2285	241	.	4.42047	27.2314	24.1049	115	4	414203	414204	AT4G00960	AT4G00960	+	222
4	446610	446998	MYC2ab_JA_3_peak_2286	106	.	3.1335	13.3074	10.6172	255	4	446977	446978	AT4G01026	PYL7	+	0
4	469715	470241	MYC2ab_JA_3_peak_2287	799	.	7.59204	84.406	79.9514	255	4	469397	469398	AT4G03855	AT4G03855	+	318
4	513026	513247	MYC2ab_JA_3_peak_2288	26	.	2.06243	4.77604	2.62212	196	4	512851	512852	AT4G01210	AT4G01210	-	175
4	525695	525959	MYC2ab_JA_3_peak_2289	135	.	3.19824	16.399	13.5894	173	4	524248	524249	AT4G01250	WRKY22	-	1447
4	526274	526834	MYC2ab_JA_3_peak_2290	443	.	5.39626	47.9532	44.3331	355	4	527590	527591	AT4G01245	AT4G01245	+	757
4	564541	564750	MYC2ab_JA_3_peak_2291	26	.	2.07035	4.81278	2.64383	134	4	564759	564760	AT4G01360	BPS3	+	10
4	577761	578002	MYC2ab_JA_3_peak_2292	40	.	2.29417	6.31952	4.01936	57	4	578027	578028	AT4G01410	AT4G01410	+	26
4	624600	624860	MYC2ab_JA_3_peak_2293	112	.	3.14047	13.9593	11.2427	116	4	625884	625885	AT4G01470	TIP1;3	-	1025
4	713964	714149	MYC2ab_JA_3_peak_2294	50	.	2.43382	7.40987	5.03747	67	4	713388	713389	AT4G01671	AT4G01671	-	576
4	719502	719764	MYC2ab_JA_3_peak_2295	17	.	1.90248	3.79761	1.74818	69	4	717602	717603	AT4G01680	MYB55	-	1900
4	749057	749312	MYC2ab_JA_3_peak_2296	116	.	3.24541	14.3784	11.6444	105	4	749306	749307	AT4G01730	AT4G01730	+	0
4	799466	799710	MYC2ab_JA_3_peak_2297	146	.	3.42588	17.4936	14.6449	133	4	798380	798381	AT4G01850	SAM-2	-	1086
4	800273	800587	MYC2ab_JA_3_peak_2298	198	.	3.89221	22.8505	19.8319	136	4	798380	798381	AT4G01850	SAM-2	-	1893
4	810474	810789	MYC2ab_JA_3_peak_2299	59	.	2.57395	8.42834	5.98588	106	4	810610	810611	AT4G01870	AT4G01870	-	0
4	819081	819711	MYC2ab_JA_3_peak_2300	279	.	4.48538	31.1283	27.911	184	4	819956	819957	AT4G01895	AT4G01895	+	246
4	901212	901403	MYC2ab_JA_3_peak_2301	51	.	2.44842	7.48566	5.10942	64	4	901175	901176	AT4G02055	AT4G02055	+	37
4	947918	948198	MYC2ab_JA_3_peak_2302	23	.	2.01439	4.46303	2.33122	217	4	947248	947249	AT4G02130	GATL6	-	670
4	1040738	1041158	MYC2ab_JA_3_peak_2303	414	.	5.35921	45.008	41.4545	226	4	1041085	1041086	AT4G02360	AT4G02360	+	0
4	1072247	1072483	MYC2ab_JA_3_peak_2304	33	.	2.18226	5.54509	3.30816	119	4	1072375	1072376	AT4G02440	EID1	+	0
4	1299493	1299763	MYC2ab_JA_3_peak_2305	89	.	2.92169	11.5078	8.90244	129	4	1299565	1299566	AT4G04355	AT4G04355	+	0
4	1340082	1340270	MYC2ab_JA_3_peak_2306	72	.	2.74181	9.8042	7.28315	70	4	1340478	1340479	AT4G03039	ath-MIR826a	+	209
4	1495384	1495613	MYC2ab_JA_3_peak_2307	21	.	1.92485	4.21491	2.1163	98	4	1495560	1495561	AT4G04625	AT4G04625	+	0
4	1496774	1497104	MYC2ab_JA_3_peak_2308	66	.	2.57132	9.15512	6.67352	85	4	1495560	1495561	AT4G04625	AT4G04625	+	1214
4	1499936	1500120	MYC2ab_JA_3_peak_2309	61	.	2.49379	8.56148	6.11312	87	4	1501167	1501168	AT4G03410	AT4G03410	+	1048
4	1510102	1510506	MYC2ab_JA_3_peak_2310	261	.	4.58834	29.2794	26.1052	176	4	1511596	1511597	AT4G03420	AT4G03420	+	1091
4	1562049	1562237	MYC2ab_JA_3_peak_2311	81	.	2.81166	10.7015	8.13794	71	4	1564203	1564204	AT4G03520	ATHM2	-	1967
4	1668570	1668818	MYC2ab_JA_3_peak_2312	127	.	3.35732	15.4787	12.7013	137	4	1663514	1663515	AT4G03740	AT4G03740	-	5056
4	1734607	1734966	MYC2ab_JA_3_peak_2313	21	.	1.90714	4.28597	2.18222	120	4	1756583	1756584	AT4G03811	AT4G03811	+	21618
4	1735803	1736086	MYC2ab_JA_3_peak_2314	21	.	1.91573	4.25013	2.14912	227	4	1756583	1756584	AT4G03811	AT4G03811	+	20498
4	1736526	1736825	MYC2ab_JA_3_peak_2315	70	.	2.59361	9.58523	7.07895	166	4	1756583	1756584	AT4G03811	AT4G03811	+	19759
4	1737999	1738364	MYC2ab_JA_3_peak_2316	20	.	1.87412	4.12084	2.03204	345	4	1756583	1756584	AT4G03811	AT4G03811	+	18220
4	2030110	2030341	MYC2ab_JA_3_peak_2317	72	.	2.74181	9.8042	7.28315	137	4	2029854	2029855	AT4G04210	PUX4	+	256
4	2119268	2119581	MYC2ab_JA_3_peak_2318	208	.	4.14069	23.9273	20.8806	178	4	2118616	2118617	AT4G04330	RbcX1	-	652
4	2324024	2324196	MYC2ab_JA_3_peak_2319	64	.	2.6299	8.87811	6.4085	70	4	2324877	2324878	AT4G04610	2026-04-01	+	682
4	2375655	2375913	MYC2ab_JA_3_peak_2320	36	.	2.23821	5.92715	3.65791	74	4	2375134	2375135	AT4G04690	AT4G04690	-	521
4	2448030	2448341	MYC2ab_JA_3_peak_2321	151	.	3.33491	18.0031	15.1369	173	4	2448229	2448230	AT4G04995	AT4G04995	-	0
4	2452592	2452804	MYC2ab_JA_3_peak_2322	47	.	2.3	7.06825	4.72044	127	4	2452663	2452664	AT4G04850	KEA3	+	0
4	2566832	2567286	MYC2ab_JA_3_peak_2323	180	.	3.86211	21.0425	18.0763	208	4	2567182	2567183	AT4G05010	FBS3	+	0
4	2572343	2572606	MYC2ab_JA_3_peak_2324	103	.	3.08445	13.0216	10.3457	84	4	2572426	2572427	AT4G05020	NDB2	+	0
4	2620390	2620824	MYC2ab_JA_3_peak_2325	701	.	7.27148	74.3602	70.1339	202	4	2618371	2618372	AT4G05100	MYB74	+	2019
4	2673175	2673530	MYC2ab_JA_3_peak_2326	295	.	4.86811	32.7967	29.5344	201	4	2673242	2673243	AT4G05180	PSBQ-2	-	0
4	2717711	2718135	MYC2ab_JA_3_peak_2327	34	.	2.14251	5.66338	3.41972	293	4	2717976	2717977	AT4G05320	UBQ10	+	0
4	2920732	2920989	MYC2ab_JA_3_peak_2328	65	.	2.43246	9.00665	6.53146	56	4	2907011	2907012	AT4G05590	AT4G05590	+	13721
4	2924066	2924319	MYC2ab_JA_3_peak_2329	55	.	2.22105	7.95677	5.55018	100	4	2907011	2907012	AT4G05590	AT4G05590	+	17055
4	2929842	2930031	MYC2ab_JA_3_peak_2330	20	.	1.66363	4.09577	2.02197	184	4	2907011	2907012	AT4G05590	AT4G05590	+	22831
4	2933049	2933278	MYC2ab_JA_3_peak_2331	37	.	1.83248	6.04893	3.77302	100	4	2959093	2959094	AT4G05612	AT4G05612	+	25816
4	2934745	2935099	MYC2ab_JA_3_peak_2332	155	.	2.73136	18.415	15.5345	223	4	2959093	2959094	AT4G05612	AT4G05612	+	23995
4	2942589	2942988	MYC2ab_JA_3_peak_2333	96	.	2.38822	12.3113	9.66533	76	4	2959093	2959094	AT4G05612	AT4G05612	+	16106
4	2947941	2948157	MYC2ab_JA_3_peak_2334	31	.	1.7564	5.35573	3.14133	67	4	2959093	2959094	AT4G05612	AT4G05612	+	10937
4	2953727	2953881	MYC2ab_JA_3_peak_2335	39	.	1.89891	6.22609	3.94019	112	4	2959093	2959094	AT4G05612	AT4G05612	+	5213
4	2954238	2954399	MYC2ab_JA_3_peak_2336	74	.	2.24644	9.94452	7.41741	92	4	2959093	2959094	AT4G05612	AT4G05612	+	4695
4	2961873	2962241	MYC2ab_JA_3_peak_2337	51	.	2.27699	7.52524	5.14676	68	4	2959093	2959094	AT4G05612	AT4G05612	+	2780
4	2962547	2963081	MYC2ab_JA_3_peak_2338	35	.	2.07343	5.78431	3.53334	451	4	2959093	2959094	AT4G05612	AT4G05612	+	3454
4	2963307	2963461	MYC2ab_JA_3_peak_2339	20	.	1.85285	4.1582	2.06347	54	4	2959093	2959094	AT4G05612	AT4G05612	+	4214
4	2964224	2964827	MYC2ab_JA_3_peak_2340	103	.	2.80307	13.0486	10.3719	363	4	2959093	2959094	AT4G05612	AT4G05612	+	5131
4	3019097	3019254	MYC2ab_JA_3_peak_2341	137	.	3.46923	16.6072	13.7882	77	4	3001663	3001664	AT4G05632	AT4G05632	+	17434
4	3021873	3022045	MYC2ab_JA_3_peak_2342	91	.	2.96563	11.758	9.1378	67	4	3001663	3001664	AT4G05632	AT4G05632	+	20210
4	3054368	3055634	MYC2ab_JA_3_peak_2343	369	.	2.37625	40.4409	36.9843	269	4	3067502	3067503	AT4G06479	AT4G06479	+	11869
4	3055807	3056134	MYC2ab_JA_3_peak_2344	209	.	1.89624	24.0121	20.9631	218	4	3067502	3067503	AT4G06479	AT4G06479	+	11369
4	3056301	3056630	MYC2ab_JA_3_peak_2345	184	.	1.82336	21.415	18.4366	209	4	3067502	3067503	AT4G06479	AT4G06479	+	10873
4	3056840	3057440	MYC2ab_JA_3_peak_2346	186	.	1.82883	21.6646	18.6789	480	4	3067502	3067503	AT4G06479	AT4G06479	+	10063
4	3057698	3058077	MYC2ab_JA_3_peak_2347	190	.	1.83717	22.0124	19.0169	248	4	3067502	3067503	AT4G06479	AT4G06479	+	9426
4	3058258	3059939	MYC2ab_JA_3_peak_2348	232	.	1.96638	26.313	23.2084	1580	4	3067502	3067503	AT4G06479	AT4G06479	+	7564
4	3060172	3061183	MYC2ab_JA_3_peak_2349	343	.	2.29551	37.7419	34.356	821	4	3067502	3067503	AT4G06479	AT4G06479	+	6320
4	3180170	3180752	MYC2ab_JA_3_peak_2350	114	.	3.21369	14.1912	11.467	385	4	3116893	3116894	AT4G06490	AT4G06490	+	63277
4	3181209	3181488	MYC2ab_JA_3_peak_2351	68	.	2.68586	9.33679	6.84094	141	4	3116893	3116894	AT4G06490	AT4G06490	+	64316
4	3356221	3356473	MYC2ab_JA_3_peak_2352	96	.	3.02159	12.2667	9.62251	138	4	3356534	3356535	AT4G06534	AT4G06534	+	62
4	3533176	3533399	MYC2ab_JA_3_peak_2353	23	.	2.01439	4.46303	2.33122	185	4	3523936	3523937	AT4G06639	AT4G06639	-	9240
4	3655369	3656010	MYC2ab_JA_3_peak_2354	898	.	7.59234	94.4902	89.8464	342	4	3663327	3663328	AT4G06598	AT4G06598	+	7318
4	3736096	3736613	MYC2ab_JA_3_peak_2355	208	.	3.749	23.9265	20.8806	101	4	3758956	3758957	AT4G06643	AT4G06643	+	22344
4	3737216	3737739	MYC2ab_JA_3_peak_2356	174	.	3.41105	20.3636	17.419	126	4	3758956	3758957	AT4G06643	AT4G06643	+	21218
4	3747351	3747813	MYC2ab_JA_3_peak_2357	101	.	2.79349	12.8105	10.1416	365	4	3758956	3758957	AT4G06643	AT4G06643	+	11144
4	3748015	3748554	MYC2ab_JA_3_peak_2358	62	.	2.38304	8.68662	6.23251	319	4	3758956	3758957	AT4G06643	AT4G06643	+	10403
4	3749231	3749952	MYC2ab_JA_3_peak_2359	151	.	3.18688	17.9816	15.1161	602	4	3758956	3758957	AT4G06643	AT4G06643	+	9005
4	3839145	3839769	MYC2ab_JA_3_peak_2360	108	.	2.51717	13.5196	10.8221	507	4	3881430	3881431	AT4G06655	AT4G06655	-	41662
4	3840247	3841007	MYC2ab_JA_3_peak_2361	81	.	2.30315	10.671	8.10867	317	4	3881430	3881431	AT4G06655	AT4G06655	-	40424
4	3841271	3841991	MYC2ab_JA_3_peak_2362	165	.	2.9175	19.4916	16.5777	639	4	3881430	3881431	AT4G06655	AT4G06655	-	39440
4	3842751	3843196	MYC2ab_JA_3_peak_2363	213	.	3.20344	24.3757	21.3179	292	4	3881430	3881431	AT4G06655	AT4G06655	-	38235
4	3849552	3850358	MYC2ab_JA_3_peak_2364	189	.	3.33203	21.9592	18.9655	133	4	3881430	3881431	AT4G06655	AT4G06655	-	31073
4	3850631	3851230	MYC2ab_JA_3_peak_2365	125	.	2.85236	15.33	12.5609	253	4	3881430	3881431	AT4G06655	AT4G06655	-	30201
4	3851503	3852150	MYC2ab_JA_3_peak_2366	366	.	4.43007	40.0778	36.6289	383	4	3881430	3881431	AT4G06655	AT4G06655	-	29281
4	3865614	3865771	MYC2ab_JA_3_peak_2367	90	.	2.46302	11.6562	9.04476	81	4	3881430	3881431	AT4G06655	AT4G06655	-	15660
4	3865943	3866190	MYC2ab_JA_3_peak_2368	97	.	2.50258	12.4044	9.7551	153	4	3881430	3881431	AT4G06655	AT4G06655	-	15241
4	3866593	3866869	MYC2ab_JA_3_peak_2369	80	.	2.32694	10.6368	8.07604	94	4	3881430	3881431	AT4G06655	AT4G06655	-	14562
4	3867273	3867856	MYC2ab_JA_3_peak_2370	89	.	2.29316	11.5257	8.91948	319	4	3881430	3881431	AT4G06655	AT4G06655	-	13575
4	3870125	3870348	MYC2ab_JA_3_peak_2371	93	.	2.24002	12.0184	9.38847	146	4	3881430	3881431	AT4G06655	AT4G06655	-	11083
4	3871855	3872071	MYC2ab_JA_3_peak_2372	145	.	2.56771	17.3543	14.5099	113	4	3881430	3881431	AT4G06655	AT4G06655	-	9360
4	3872288	3872961	MYC2ab_JA_3_peak_2373	122	.	2.4685	14.9722	12.215	248	4	3881430	3881431	AT4G06655	AT4G06655	-	8470
4	3875557	3875853	MYC2ab_JA_3_peak_2374	124	.	2.68075	15.1797	12.4158	97	4	3881430	3881431	AT4G06655	AT4G06655	-	5578
4	3876425	3876827	MYC2ab_JA_3_peak_2375	113	.	2.66357	14.0831	11.3626	127	4	3881430	3881431	AT4G06655	AT4G06655	-	4604
4	3950584	3953229	MYC2ab_JA_3_peak_2376	295	.	2.14922	32.797	29.5345	2001	4	3940796	3940797	AT4G06701	AT4G06701	-	9788
4	3953411	3953843	MYC2ab_JA_3_peak_2377	293	.	2.14233	32.5629	29.3072	135	4	3940796	3940797	AT4G06701	AT4G06701	-	12615
4	3954006	3955585	MYC2ab_JA_3_peak_2378	291	.	2.1364	32.3611	29.1132	611	4	3940796	3940797	AT4G06701	AT4G06701	-	13210
4	3955794	3955955	MYC2ab_JA_3_peak_2379	279	.	2.15077	31.1342	27.9167	92	4	3940796	3940797	AT4G06701	AT4G06701	-	14998
4	3965624	3965955	MYC2ab_JA_3_peak_2380	691	.	3.56658	73.337	69.1334	102	4	3940796	3940797	AT4G06701	AT4G06701	-	24828
4	3966384	3966702	MYC2ab_JA_3_peak_2381	603	.	3.1432	64.4022	60.375	155	4	3940796	3940797	AT4G06701	AT4G06701	-	25588
4	3967186	3967936	MYC2ab_JA_3_peak_2382	344	.	2.50271	37.8355	34.4476	127	4	3940796	3940797	AT4G06701	AT4G06701	-	26390
4	3968209	3968404	MYC2ab_JA_3_peak_2383	254	.	2.17062	28.5753	25.419	106	4	3940796	3940797	AT4G06701	AT4G06701	-	27413
4	3969115	3969498	MYC2ab_JA_3_peak_2384	361	.	2.37848	39.6379	36.1996	113	4	3940796	3940797	AT4G06701	AT4G06701	-	28319
4	3970342	3970523	MYC2ab_JA_3_peak_2385	109	.	1.70438	13.6007	10.9005	98	4	3940796	3940797	AT4G06701	AT4G06701	-	29546
4	3970926	3971371	MYC2ab_JA_3_peak_2386	344	.	2.29709	37.7948	34.4077	110	4	3940796	3940797	AT4G06701	AT4G06701	-	30130
4	3972577	3972976	MYC2ab_JA_3_peak_2387	326	.	2.24901	35.9539	32.6181	91	4	3940796	3940797	AT4G06701	AT4G06701	-	31781
4	3973956	3974195	MYC2ab_JA_3_peak_2388	64	.	1.53302	8.89023	6.42009	35	4	3940796	3940797	AT4G06701	AT4G06701	-	33160
4	3974687	3974842	MYC2ab_JA_3_peak_2389	260	.	2.08668	29.2574	26.0845	71	4	3940796	3940797	AT4G06701	AT4G06701	-	33891
4	3976077	3976765	MYC2ab_JA_3_peak_2390	304	.	2.21651	33.7832	30.4994	515	4	3940796	3940797	AT4G06701	AT4G06701	-	35281
4	3977643	3978155	MYC2ab_JA_3_peak_2391	349	.	2.31886	38.4058	34.9994	114	4	3940796	3940797	AT4G06701	AT4G06701	-	36847
4	3978626	3978966	MYC2ab_JA_3_peak_2392	199	.	1.96842	22.9724	19.9507	109	4	3940796	3940797	AT4G06701	AT4G06701	-	37830
4	3979174	3979474	MYC2ab_JA_3_peak_2393	147	.	1.83438	17.6489	14.7953	222	4	3940796	3940797	AT4G06701	AT4G06701	-	38378
4	3980406	3980613	MYC2ab_JA_3_peak_2394	75	.	1.57124	10.0684	7.53629	156	4	3940796	3940797	AT4G06701	AT4G06701	-	39610
4	3982421	3982646	MYC2ab_JA_3_peak_2395	256	.	2.06765	28.8228	25.6596	103	4	3940796	3940797	AT4G06701	AT4G06701	-	41625
4	3983312	3983738	MYC2ab_JA_3_peak_2396	224	.	2.03628	25.5814	22.4936	105	4	3940796	3940797	AT4G06701	AT4G06701	-	42516
4	3984261	3985117	MYC2ab_JA_3_peak_2397	433	.	2.57344	46.921	43.3249	206	4	3940796	3940797	AT4G06701	AT4G06701	-	43465
4	3985303	3985531	MYC2ab_JA_3_peak_2398	342	.	2.43065	37.6665	34.2818	90	4	3940796	3940797	AT4G06701	AT4G06701	-	44507
4	3985995	3986726	MYC2ab_JA_3_peak_2399	509	.	2.83051	54.7554	50.969	105	4	3940796	3940797	AT4G06701	AT4G06701	-	45199
4	3987350	3987627	MYC2ab_JA_3_peak_2400	540	.	2.95606	57.8702	54.001	160	4	3940796	3940797	AT4G06701	AT4G06701	-	46554
4	3992296	3992811	MYC2ab_JA_3_peak_2401	122	.	2.21211	14.9791	12.2217	436	4	3940796	3940797	AT4G06701	AT4G06701	-	51500
4	3993893	3994413	MYC2ab_JA_3_peak_2402	127	.	2.14499	15.5577	12.7782	87	4	3940796	3940797	AT4G06701	AT4G06701	-	53097
4	3998051	3998365	MYC2ab_JA_3_peak_2403	547	.	3.01321	58.6272	54.7308	123	4	3940796	3940797	AT4G06701	AT4G06701	-	57255
4	3999083	4000836	MYC2ab_JA_3_peak_2404	483	.	2.78057	52.0352	48.3189	1633	4	3940796	3940797	AT4G06701	AT4G06701	-	58287
4	4001121	4001335	MYC2ab_JA_3_peak_2405	413	.	2.58227	44.8617	41.3119	127	4	3940796	3940797	AT4G06701	AT4G06701	-	60325
4	4002189	4002385	MYC2ab_JA_3_peak_2406	330	.	2.32805	36.4334	33.0864	125	4	3940796	3940797	AT4G06701	AT4G06701	-	61393
4	4003913	4004168	MYC2ab_JA_3_peak_2407	274	.	2.16554	30.686	27.479	176	4	3940796	3940797	AT4G06701	AT4G06701	-	63117
4	4005528	4005807	MYC2ab_JA_3_peak_2408	185	.	1.97363	21.4883	18.5075	214	4	3940796	3940797	AT4G06701	AT4G06701	-	64732
4	4006154	4006329	MYC2ab_JA_3_peak_2409	293	.	2.25008	32.641	29.3833	92	4	3940796	3940797	AT4G06701	AT4G06701	-	65358
4	4007115	4007410	MYC2ab_JA_3_peak_2410	428	.	2.58954	46.4111	42.827	188	4	4072469	4072470	AT4G06744	AT4G06744	-	65060
4	4008215	4008831	MYC2ab_JA_3_peak_2411	287	.	2.34616	32.0005	28.7632	460	4	4072469	4072470	AT4G06744	AT4G06744	-	63639
4	4009010	4009235	MYC2ab_JA_3_peak_2412	117	.	1.86829	14.4688	11.7318	95	4	4072469	4072470	AT4G06744	AT4G06744	-	63235
4	4009423	4009927	MYC2ab_JA_3_peak_2413	633	.	3.27643	67.4336	63.3392	369	4	4072469	4072470	AT4G06744	AT4G06744	-	62543
4	4010168	4010452	MYC2ab_JA_3_peak_2414	489	.	3.00203	52.6449	48.9135	137	4	4072469	4072470	AT4G06744	AT4G06744	-	62018
4	4010982	4011318	MYC2ab_JA_3_peak_2415	418	.	2.96835	45.4525	41.8895	175	4	4072469	4072470	AT4G06744	AT4G06744	-	61152
4	4025693	4025867	MYC2ab_JA_3_peak_2416	106	.	3.1335	13.3074	10.6172	100	4	4072469	4072470	AT4G06744	AT4G06744	-	46603
4	4033761	4033918	MYC2ab_JA_3_peak_2417	77	.	2.79777	10.2802	7.73355	29	4	4072469	4072470	AT4G06744	AT4G06744	-	38552
4	4070434	4070598	MYC2ab_JA_3_peak_2418	59	.	2.57395	8.42834	5.98588	103	4	4072469	4072470	AT4G06744	AT4G06744	-	1872
4	4227760	4227953	MYC2ab_JA_3_peak_2419	47	.	2.40608	7.13427	4.77498	99	4	4205355	4205356	AT4G07410	PCN	-	22405
4	4583575	4583799	MYC2ab_JA_3_peak_2420	33	.	2.18226	5.54509	3.30816	96	4	4621089	4621090	AT4G05215	AT4G05215	-	37291
4	4778297	4778747	MYC2ab_JA_3_peak_2421	261	.	4.12516	29.3068	26.1319	119	4	4790902	4790903	AT4G05255	AT4G05255	+	12156
4	4959333	4959693	MYC2ab_JA_3_peak_2422	51	.	2.46203	7.55623	5.16901	63	4	4971299	4971300	AT4G05315	AT4G05315	+	11607
4	5146688	5146844	MYC2ab_JA_3_peak_2423	51	.	2.46203	7.55623	5.16901	89	4	5151158	5151159	AT4G08150	KNAT1	-	4315
4	5268148	5268346	MYC2ab_JA_3_peak_2424	608	.	7.10633	64.8966	60.8569	82	4	5268212	5268213	AT4G08345	AT4G08345	-	0
4	5649842	5650202	MYC2ab_JA_3_peak_2425	261	.	4.58834	29.2794	26.1052	152	4	5650796	5650797	AT4G05615	AT4G05615	+	595
4	5738699	5739197	MYC2ab_JA_3_peak_2426	172	.	3.80496	20.1542	17.2165	281	4	5740218	5740219	AT4G08950	EXO	+	1022
4	5793213	5793526	MYC2ab_JA_3_peak_2427	106	.	3.1335	13.3074	10.6172	173	4	5792624	5792625	AT4G09035	AT4G09035	-	589
4	6444751	6445031	MYC2ab_JA_3_peak_2428	88	.	2.88141	11.4561	8.85267	129	4	6443553	6443554	AT4G10390	AT4G10390	-	1198
4	6559427	6559727	MYC2ab_JA_3_peak_2429	143	.	3.52519	17.1818	14.3426	170	4	6560362	6560363	AT4G10613	AT4G10613	+	636
4	6711136	6711409	MYC2ab_JA_3_peak_2430	81	.	2.85372	10.7646	8.19313	135	4	6711247	6711248	AT4G10930	AT4G10930	-	0
4	6734263	6734530	MYC2ab_JA_3_peak_2431	68	.	2.68586	9.33679	6.84094	144	4	6734453	6734454	AT4G11010	NDPK3	-	0
4	6752928	6753121	MYC2ab_JA_3_peak_2432	47	.	2.40608	7.13427	4.77498	81	4	6751535	6751536	AT4G11050	GH9C3	-	1393
4	6839861	6840061	MYC2ab_JA_3_peak_2433	72	.	2.73133	9.74676	7.23355	61	4	6840035	6840036	AT4G11220	BTI2	-	0
4	6878667	6879202	MYC2ab_JA_3_peak_2434	919	.	7.99796	96.6333	91.9531	252	4	6878674	6878675	AT4G05865	AT4G05865	-	0
4	6891850	6892042	MYC2ab_JA_3_peak_2435	33	.	2.18226	5.54509	3.30816	86	4	6891925	6891926	AT4G11330	MPK5	+	0
4	6903125	6903305	MYC2ab_JA_3_peak_2436	81	.	2.85372	10.7646	8.19313	45	4	6901455	6901456	AT4G11350	AT4G11350	+	1670
4	7004015	7004212	MYC2ab_JA_3_peak_2437	33	.	2.18226	5.54509	3.30816	64	4	7004264	7004265	AT4G11570	AT4G11570	+	53
4	7256000	7256319	MYC2ab_JA_3_peak_2438	137	.	3.46923	16.6072	13.7882	175	4	7256414	7256415	AT4G12115	AT4G12115	+	96
4	7298741	7298903	MYC2ab_JA_3_peak_2439	40	.	2.29417	6.31952	4.01936	50	4	7297764	7297765	AT4G12270	AT4G12270	+	977
4	7307201	7307717	MYC2ab_JA_3_peak_2440	93	.	2.91157	11.9959	9.36678	140	4	7309894	7309895	AT4G12300	CYP706A4	-	2178
4	7369563	7369773	MYC2ab_JA_3_peak_2441	137	.	3.46191	16.563	13.7478	121	4	7368729	7368730	AT4G12430	TPPF	-	834
4	7433558	7433791	MYC2ab_JA_3_peak_2442	106	.	3.1335	13.3074	10.6172	86	4	7434198	7434199	AT4G12545	AT4G12545	+	408
4	7479838	7480079	MYC2ab_JA_3_peak_2443	77	.	2.79777	10.2802	7.73355	142	4	7480555	7480556	AT4G12690	AT4G12690	+	477
4	7491240	7491509	MYC2ab_JA_3_peak_2444	53	.	2.42231	7.74845	5.3524	149	4	7493079	7493080	AT4G12730	FLA2	-	1571
4	7494228	7494503	MYC2ab_JA_3_peak_2445	219	.	4.0845	24.9934	21.9205	125	4	7494233	7494234	AT4G12735	AT4G12735	-	0
4	7519364	7519695	MYC2ab_JA_3_peak_2446	184	.	3.91687	21.3877	18.4102	228	4	7519577	7519578	AT4G12790	AT4G12790	-	0
4	7641175	7641545	MYC2ab_JA_3_peak_2447	345	.	5.16068	37.9797	34.5857	211	4	7641377	7641378	AT4G13110	AT4G13110	+	0
4	7757030	7757311	MYC2ab_JA_3_peak_2448	90	.	2.88966	11.6841	9.07135	163	4	7758274	7758275	AT4G13340	LRX3	+	964
4	7786070	7786346	MYC2ab_JA_3_peak_2449	98	.	2.99799	12.5121	9.85883	187	4	7786160	7786161	AT4G13395	RTFL12	-	0
4	7793372	7793756	MYC2ab_JA_3_peak_2450	130	.	3.3357	15.793	13.0062	126	4	7791291	7791292	AT4G13400	AT4G13400	-	2081
4	8001247	8001587	MYC2ab_JA_3_peak_2451	26	.	2.07035	4.81278	2.64383	219	4	8000371	8000372	AT4G13790	AT4G13790	-	876
4	8011141	8011320	MYC2ab_JA_3_peak_2452	39	.	2.25407	6.23509	3.94871	95	4	8010966	8010967	AT4G13830	J20	+	175
4	8022329	8022579	MYC2ab_JA_3_peak_2453	36	.	2.23821	5.92715	3.65791	39	4	8022496	8022497	AT4G13860	AT4G13860	+	0
4	8056968	8057122	MYC2ab_JA_3_peak_2454	29	.	2.1263	5.17355	2.96978	70	4	8058822	8058823	AT4G13950	RALFL31	-	1701
4	8089680	8089886	MYC2ab_JA_3_peak_2455	143	.	3.52519	17.1818	14.3426	94	4	8090792	8090793	AT4G14000	AT4G14000	+	907
4	8165206	8165414	MYC2ab_JA_3_peak_2456	127	.	3.35732	15.4787	12.7013	119	4	8165213	8165214	AT4G14150	PAKRP1	-	0
4	8240482	8240751	MYC2ab_JA_3_peak_2457	116	.	3.24541	14.3784	11.6444	125	4	8240387	8240388	AT4G14310	AT4G14310	-	95
4	8333662	8334089	MYC2ab_JA_3_peak_2458	81	.	2.85372	10.7646	8.19313	100	4	8334054	8334055	AT4G14500	AT4G14500	+	0
4	8405909	8406072	MYC2ab_JA_3_peak_2459	36	.	2.23821	5.92715	3.65791	19	4	8407895	8407896	AT4G14660	NRPE7	-	1824
4	8415653	8416095	MYC2ab_JA_3_peak_2460	305	.	4.86634	33.8163	30.5314	274	4	8415649	8415650	AT4G14680	APS3	-	4
4	8486114	8486361	MYC2ab_JA_3_peak_2461	132	.	3.41328	16.0394	13.2409	101	4	8484975	8484976	AT4G14770	TCX2	-	1139
4	8565084	8565573	MYC2ab_JA_3_peak_2462	111	.	3.18945	13.8392	11.1267	131	4	8563666	8563667	AT4G14980	AT4G14980	-	1418
4	8606962	8607188	MYC2ab_JA_3_peak_2463	68	.	2.68586	9.33679	6.84094	121	4	8607776	8607777	AT4G15075	AT4G15075	+	589
4	8669526	8669822	MYC2ab_JA_3_peak_2464	55	.	2.51799	7.98765	5.57256	167	4	8669525	8669526	AT4G15210	BAM5	-	1
4	8687549	8688047	MYC2ab_JA_3_peak_2465	248	.	4.4351	27.9511	24.8081	205	4	8687353	8687354	AT4G15233	ABCG42	+	196
4	8695275	8695773	MYC2ab_JA_3_peak_2466	278	.	4.57167	31.1054	27.8884	347	4	8696676	8696677	AT4G15236	ABCG43	+	904
4	8695934	8696222	MYC2ab_JA_3_peak_2467	35	.	2.17324	5.82148	3.56823	124	4	8696676	8696677	AT4G15236	ABCG43	+	455
4	8711565	8711866	MYC2ab_JA_3_peak_2468	81	.	2.78008	10.6898	8.1266	153	4	8711525	8711526	AT4G15250	BBX9	-	40
4	8718979	8719187	MYC2ab_JA_3_peak_2469	106	.	3.1335	13.3074	10.6172	108	4	8719021	8719022	AT4G15280	UGT71B5	+	0
4	8807188	8807465	MYC2ab_JA_3_peak_2470	20	.	1.95844	4.12455	2.03204	266	4	8807482	8807483	AT4G15396	CYP702A6	+	18
4	8834030	8834348	MYC2ab_JA_3_peak_2471	191	.	3.91132	22.1666	19.1661	150	4	8835367	8835368	AT4G15440	HPL1	+	1020
4	8837222	8837451	MYC2ab_JA_3_peak_2472	53	.	2.45454	7.78982	5.39179	97	4	8839255	8839256	AT4G15450	AT4G15450	+	1805
4	8879383	8879717	MYC2ab_JA_3_peak_2473	191	.	3.8629	22.1165	19.1169	145	4	8879326	8879327	AT4G15550	IAGLU	-	57
4	8881287	8881555	MYC2ab_JA_3_peak_2474	53	.	2.41464	7.70612	5.31211	128	4	8879326	8879327	AT4G15550	IAGLU	-	1961
4	8976290	8976803	MYC2ab_JA_3_peak_2475	835	.	7.38918	88.1244	83.5918	287	4	8977450	8977451	AT4G15765	AT4G15765	-	648
4	8985501	8985936	MYC2ab_JA_3_peak_2476	132	.	3.41328	16.0394	13.2409	267	4	8986134	8986135	AT4G06335	AT4G06335	-	199
4	9032145	9032369	MYC2ab_JA_3_peak_2477	24	.	1.98324	4.57998	2.44058	14	4	9033647	9033648	AT4G15920	SWEET17	-	1279
4	9033186	9033551	MYC2ab_JA_3_peak_2478	55	.	2.4276	7.91093	5.50669	317	4	9033647	9033648	AT4G15920	SWEET17	-	97
4	9060845	9061067	MYC2ab_JA_3_peak_2479	55	.	2.51799	7.98765	5.57256	51	4	9060113	9060114	AT4G15980	AT4G15980	-	732
4	9128357	9128542	MYC2ab_JA_3_peak_2480	77	.	2.66339	10.3167	7.76865	129	4	9128731	9128732	AT4G16140	AT4G16140	+	190
4	9130783	9131050	MYC2ab_JA_3_peak_2481	168	.	3.51788	19.7535	16.8294	138	4	9128731	9128732	AT4G16140	AT4G16140	+	2052
4	9142451	9142848	MYC2ab_JA_3_peak_2482	549	.	6.40671	58.8169	54.9131	161	4	9141771	9141772	AT4G16144	AMSH3	-	680
4	9157316	9157514	MYC2ab_JA_3_peak_2483	121	.	3.30136	14.9249	12.1691	97	4	9157470	9157471	AT4G16160	ATOEP16-2	+	0
4	9254375	9254571	MYC2ab_JA_3_peak_2484	42	.	2.2641	6.51857	4.2081	94	4	9254202	9254203	AT4G16380	AT4G16380	+	173
4	9295677	9296100	MYC2ab_JA_3_peak_2485	36	.	2.16797	5.90033	3.64207	127	4	9296088	9296089	AT4G16490	AT4G16490	-	0
4	9299145	9299424	MYC2ab_JA_3_peak_2486	117	.	3.03667	14.4859	11.7484	133	4	9302433	9302434	AT4G16500	AT4G16500	-	3010
4	9301192	9301436	MYC2ab_JA_3_peak_2487	34	.	2.12023	5.64926	3.40639	133	4	9302433	9302434	AT4G16500	AT4G16500	-	998
4	9302057	9302230	MYC2ab_JA_3_peak_2488	50	.	2.34364	7.4365	5.06275	104	4	9302433	9302434	AT4G16500	AT4G16500	-	204
4	9371957	9372112	MYC2ab_JA_3_peak_2489	36	.	2.23821	5.92715	3.65791	78	4	9371926	9371927	AT4G16650	AT4G16650	+	31
4	9390854	9391148	MYC2ab_JA_3_peak_2490	273	.	4.54152	30.5731	27.3692	140	4	9390463	9390464	AT4G06415	AT4G06415	+	391
4	9391629	9391834	MYC2ab_JA_3_peak_2491	24	.	1.99973	4.57245	2.43347	45	4	9391725	9391726	AT4G16680	AT4G16680	-	0
4	9407116	9407395	MYC2ab_JA_3_peak_2492	55	.	2.51799	7.98765	5.57256	54	4	9407610	9407611	AT4G16740	TPS03	+	216
4	9429216	9429414	MYC2ab_JA_3_peak_2493	103	.	3.02525	13.0593	10.3821	112	4	9428894	9428895	AT4G16760	ACX1	-	322
4	9429731	9430013	MYC2ab_JA_3_peak_2494	141	.	3.42336	17.0181	14.1867	120	4	9428894	9428895	AT4G16760	ACX1	-	837
4	9443297	9443490	MYC2ab_JA_3_peak_2495	43	.	2.35012	6.72196	4.39162	56	4	9449113	9449114	AT4G16780	HB-2	+	5624
4	9664775	9665225	MYC2ab_JA_3_peak_2496	176	.	3.60768	20.6268	17.6745	150	4	9663808	9663809	AT4G17230	SCL13	-	967
4	9731094	9731272	MYC2ab_JA_3_peak_2497	53	.	2.47438	7.75838	5.36184	43	4	9727686	9727687	AT4G17440	AT4G17440	+	3408
4	9731532	9731832	MYC2ab_JA_3_peak_2498	191	.	3.94897	22.1374	19.1373	138	4	9727686	9727687	AT4G17440	AT4G17440	+	3846
4	9757159	9757387	MYC2ab_JA_3_peak_2499	161	.	3.33348	19.0989	16.1961	112	4	9759202	9759203	AT4G17500	ERF-1	+	1816
4	9758526	9759284	MYC2ab_JA_3_peak_2500	142	.	3.26322	17.0634	14.2303	603	4	9759202	9759203	AT4G17500	ERF-1	+	0
4	9815345	9815790	MYC2ab_JA_3_peak_2501	141	.	3.41505	16.9654	14.1358	183	4	9815273	9815274	AT4G17612	AT4G17612	-	72
4	9847768	9847961	MYC2ab_JA_3_peak_2502	77	.	2.79777	10.2802	7.73355	104	4	9846001	9846002	AT4G17690	AT4G17690	+	1767
4	9900595	9900824	MYC2ab_JA_3_peak_2503	76	.	2.60117	10.2343	7.69528	107	4	9896687	9896688	AT4G17800	AT4G17800	-	3908
4	9904416	9904671	MYC2ab_JA_3_peak_2504	100	.	2.90768	12.6985	10.038	123	4	9906820	9906821	AT4G17810	AT4G17810	+	2150
4	9920399	9920795	MYC2ab_JA_3_peak_2505	339	.	5.17308	37.3365	33.9599	222	4	9920510	9920511	AT4G17840	AT4G17840	-	0
4	9929717	9930064	MYC2ab_JA_3_peak_2506	154	.	3.6371	18.3512	15.4728	120	4	9928586	9928587	AT4G17870	PYR1	+	1131
4	9938998	9939272	MYC2ab_JA_3_peak_2507	45	.	2.33821	6.91004	4.57078	184	4	9939665	9939666	AT4G17895	UBP20	+	394
4	9943664	9944262	MYC2ab_JA_3_peak_2508	35	.	2.19858	5.84226	3.58779	538	4	9945777	9945778	AT4G17900	AT4G17900	+	1516
4	9994395	9994657	MYC2ab_JA_3_peak_2509	132	.	3.41328	16.0394	13.2409	127	4	9994523	9994524	AT4G18010	IP5PII	-	0
4	10000035	10000433	MYC2ab_JA_3_peak_2510	152	.	3.56271	18.1343	15.2639	141	4	9994523	9994524	AT4G18010	IP5PII	-	5512
4	10049378	10049714	MYC2ab_JA_3_peak_2511	202	.	4.0382	23.2683	20.2397	178	4	10049437	10049438	AT4G18140	SSP4b	-	0
4	10055091	10055375	MYC2ab_JA_3_peak_2512	155	.	3.5663	18.3989	15.5189	130	4	10055378	10055379	AT4G18160	KCO6	+	4
4	10060150	10060304	MYC2ab_JA_3_peak_2513	44	.	2.29554	6.80454	4.47028	104	4	10061213	10061214	AT4G18170	WRKY28	+	910
4	10081918	10082143	MYC2ab_JA_3_peak_2514	40	.	2.29417	6.31952	4.01936	92	4	10082056	10082057	AT4G18230	AT4G18230	-	0
4	10148705	10148963	MYC2ab_JA_3_peak_2515	95	.	3.00745	12.1857	9.54891	162	4	10148763	10148764	AT4G18360	GOX3	-	0
4	10188988	10189302	MYC2ab_JA_3_peak_2516	106	.	3.1335	13.3074	10.6172	150	4	10188980	10188981	AT4G18440	AT4G18440	-	8
4	10223586	10223755	MYC2ab_JA_3_peak_2517	43	.	2.35012	6.72196	4.39162	107	4	10223075	10223076	AT4G18540	AT4G18540	-	511
4	10275266	10275490	MYC2ab_JA_3_peak_2518	51	.	2.46107	7.55123	5.16901	108	4	10273479	10273480	AT4G18660	AT4G18660	+	1787
4	10288079	10288647	MYC2ab_JA_3_peak_2519	276	.	4.68573	30.9061	27.6939	378	4	10291057	10291058	AT4G18700	CIPK12	-	2411
4	10296081	10296309	MYC2ab_JA_3_peak_2520	43	.	2.35012	6.72196	4.39162	130	4	10296137	10296138	AT4G18710	BIN2	+	0
4	10326342	10326535	MYC2ab_JA_3_peak_2521	61	.	2.58654	8.64487	6.19277	99	4	10326035	10326036	AT4G18815	AT4G18815	-	307
4	10328213	10328473	MYC2ab_JA_3_peak_2522	93	.	2.97681	12.0097	9.38003	54	4	10329612	10329613	AT4G18820	AT4G18820	+	1140
4	10352268	10352638	MYC2ab_JA_3_peak_2523	494	.	5.85548	53.2453	49.4991	203	4	10352385	10352386	AT4G18890	BEH3	+	0
4	10355573	10355795	MYC2ab_JA_3_peak_2524	78	.	2.71204	10.4526	7.89908	127	4	10355993	10355994	AT4G06855	AT4G06855	+	199
4	10374939	10375301	MYC2ab_JA_3_peak_2525	170	.	3.62166	19.9846	17.0533	222	4	10375243	10375244	AT4G18950	AT4G18950	+	0
4	10398739	10398958	MYC2ab_JA_3_peak_2526	40	.	2.29417	6.31952	4.01936	75	4	10398856	10398857	AT4G18980	AtS40-3	+	0
4	10421210	10421542	MYC2ab_JA_3_peak_2527	184	.	3.91687	21.3877	18.4102	137	4	10423507	10423508	AT4G19030	NLM1	-	1966
4	10459312	10459588	MYC2ab_JA_3_peak_2528	82	.	2.83052	10.8091	8.23583	143	4	10459327	10459328	AT4G19110	AT4G19110	-	0
4	10469466	10469700	MYC2ab_JA_3_peak_2529	72	.	2.73133	9.74676	7.23355	90	4	10469663	10469664	AT4G19140	AT4G19140	+	0
4	10473923	10474121	MYC2ab_JA_3_peak_2530	40	.	2.23051	6.34012	4.03876	127	4	10472741	10472742	AT4G19150	AT4G19150	-	1182
4	10578157	10578419	MYC2ab_JA_3_peak_2531	105	.	3.07945	13.1904	10.508	113	4	10578634	10578635	AT4G19395	ath-MIR168a	+	216
4	10585884	10586060	MYC2ab_JA_3_peak_2532	29	.	2.1263	5.17355	2.96978	57	4	10585860	10585861	AT4G19410	AT4G19410	-	24
4	10597033	10597229	MYC2ab_JA_3_peak_2533	71	.	2.71733	9.66995	7.16031	118	4	10599181	10599182	AT4G19430	AT4G19430	-	1953
4	10604792	10605211	MYC2ab_JA_3_peak_2534	145	.	3.47694	17.3566	14.5121	283	4	10604623	10604624	AT4G19440	AT4G19440	-	169
4	10712812	10713105	MYC2ab_JA_3_peak_2535	93	.	2.88053	11.9877	9.35893	194	4	10711877	10711878	AT4G06920	AT4G06920	+	935
4	10841595	10841807	MYC2ab_JA_3_peak_2536	40	.	2.29417	6.31952	4.01936	119	4	10841934	10841935	AT4G20010	PTAC9	+	128
4	10849990	10850183	MYC2ab_JA_3_peak_2537	81	.	2.85372	10.7646	8.19313	118	4	10849114	10849115	AT4G20040	AT4G20040	-	876
4	10899115	10899379	MYC2ab_JA_3_peak_2538	77	.	2.79777	10.2802	7.73355	131	4	10896578	10896579	AT4G20170	GALS3	+	2537
4	11091290	11091471	MYC2ab_JA_3_peak_2539	96	.	2.81938	12.3013	9.6558	123	4	11090757	11090758	AT4G20650	AT4G20650	+	533
4	11093021	11093242	MYC2ab_JA_3_peak_2540	312	.	4.63844	34.518	31.2168	96	4	11092580	11092581	AT4G20670	AT4G20670	+	441
4	11099666	11099940	MYC2ab_JA_3_peak_2541	380	.	5.24754	41.5425	38.0629	139	4	11098023	11098024	AT4G20690	AT4G20690	-	1643
4	11155397	11155559	MYC2ab_JA_3_peak_2542	37	.	2.22283	6.07568	3.79833	80	4	11155452	11155453	AT4G20830	AT4G20830	+	0
4	11171399	11171561	MYC2ab_JA_3_peak_2543	58	.	2.52032	8.28589	5.85708	101	4	11172621	11172622	AT4G20860	AT4G20860	+	1061
4	11256214	11256436	MYC2ab_JA_3_peak_2544	91	.	2.96563	11.758	9.1378	96	4	11255350	11255351	AT4G21080	DOF4.5	-	864
4	11296867	11297244	MYC2ab_JA_3_peak_2545	186	.	3.86731	21.6107	18.6265	153	4	11294133	11294134	AT4G21192	AT4G21192	+	2734
4	11303593	11303774	MYC2ab_JA_3_peak_2546	55	.	2.51799	7.98765	5.57256	82	4	11302681	11302682	AT4G21200	GA2OX8	+	912
4	11336262	11336450	MYC2ab_JA_3_peak_2547	51	.	2.46203	7.55623	5.16901	110	4	11336317	11336318	AT4G21300	AT4G21300	+	0
4	11345762	11345939	MYC2ab_JA_3_peak_2548	59	.	2.57395	8.42834	5.98588	100	4	11345871	11345872	AT4G21326	SBT3.12	+	0
4	11416957	11417571	MYC2ab_JA_3_peak_2549	146	.	3.38635	17.4611	14.6132	370	4	11419768	11419769	AT4G21440	MYB102	-	2198
4	11472764	11473073	MYC2ab_JA_3_peak_2550	187	.	3.89307	21.7776	18.7889	152	4	11473036	11473037	AT4G21570	AT4G21570	-	0
4	11520255	11520556	MYC2ab_JA_3_peak_2551	106	.	2.9539	13.3654	10.6731	203	4	11520251	11520252	AT4G07025	AT4G07025	+	4
4	11521973	11522488	MYC2ab_JA_3_peak_2552	568	.	6.27514	60.8417	56.891	177	4	11520251	11520252	AT4G07025	AT4G07025	+	1722
4	11545798	11546055	MYC2ab_JA_3_peak_2553	29	.	2.11454	5.11793	2.92903	196	4	11545630	11545631	AT4G21740	AT4G21740	+	168
4	11568620	11569139	MYC2ab_JA_3_peak_2554	512	.	5.86958	54.9957	51.2025	241	4	11569523	11569524	AT4G21790	TOM1	+	385
4	11585532	11585993	MYC2ab_JA_3_peak_2555	500	.	5.53932	53.7822	50.0197	190	4	11585541	11585542	AT4G21830	MSRB7	-	0
4	11589163	11589477	MYC2ab_JA_3_peak_2556	379	.	4.53401	41.3858	37.9084	146	4	11588372	11588373	AT4G21840	MSRB8	-	791
4	11592284	11592676	MYC2ab_JA_3_peak_2557	196	.	3.55194	22.6391	19.627	214	4	11592424	11592425	AT4G21850	MSRB9	-	0
4	11598173	11598557	MYC2ab_JA_3_peak_2558	241	.	4.20572	27.2878	24.16	267	4	11601705	11601706	AT4G21865	AT4G21865	+	3149
4	11601643	11601817	MYC2ab_JA_3_peak_2559	30	.	2.09479	5.22086	3.01438	72	4	11601705	11601706	AT4G21865	AT4G21865	+	0
4	11619537	11619754	MYC2ab_JA_3_peak_2560	77	.	2.79777	10.2802	7.73355	91	4	11619734	11619735	AT4G21902	AT4G21902	+	0
4	11631772	11631944	MYC2ab_JA_3_peak_2561	40	.	2.27096	6.3211	4.02072	40	4	11631254	11631255	AT4G21910	AT4G21910	-	518
4	11637761	11638067	MYC2ab_JA_3_peak_2562	41	.	2.28134	6.49192	4.18286	66	4	11636719	11636720	AT4G21920	AT4G21920	-	1042
4	11662292	11662669	MYC2ab_JA_3_peak_2563	109	.	3.15828	13.6565	10.9542	147	4	11663185	11663186	AT4G22010	sks4	+	517
4	11664429	11664632	MYC2ab_JA_3_peak_2564	30	.	2.12467	5.26732	3.05818	86	4	11663185	11663186	AT4G22010	sks4	+	1244
4	11722231	11722497	MYC2ab_JA_3_peak_2565	91	.	2.96563	11.758	9.1378	173	4	11723387	11723388	AT4G22130	SRF8	+	891
4	11745065	11745607	MYC2ab_JA_3_peak_2566	112	.	3.14563	13.9906	11.2731	410	4	11743317	11743318	AT4G22190	AT4G22190	-	1748
4	11750247	11750493	MYC2ab_JA_3_peak_2567	15	.	1.82212	3.58597	1.57441	20	4	11750697	11750698	AT4G22200	KT2/3	-	205
4	11753504	11753692	MYC2ab_JA_3_peak_2568	88	.	2.88378	11.4699	8.8661	92	4	11753841	11753842	AT4G22212	AT4G22212	+	150
4	11761663	11761937	MYC2ab_JA_3_peak_2569	380	.	5.35034	41.549	38.0693	130	4	11762232	11762233	AT4G22230	AT4G22230	+	296
4	11896934	11897317	MYC2ab_JA_3_peak_2570	222	.	4.13055	25.307	22.2251	236	4	11896479	11896480	AT4G22590	TPPG	-	455
4	11897493	11897824	MYC2ab_JA_3_peak_2571	34	.	2.15265	5.71563	3.46887	85	4	11896479	11896480	AT4G22590	TPPG	-	1014
4	11903084	11903307	MYC2ab_JA_3_peak_2572	36	.	2.23821	5.92715	3.65791	195	4	11902641	11902642	AT4G22610	AT4G22610	-	443
4	11953094	11953339	MYC2ab_JA_3_peak_2573	77	.	2.79777	10.2802	7.73355	59	4	11953730	11953731	AT4G22755	AT4G22755	-	392
4	11971978	11972184	MYC2ab_JA_3_peak_2574	65	.	2.61937	8.97473	6.50093	90	4	11971356	11971357	AT4G22780	ACR7	-	622
4	11986524	11986733	MYC2ab_JA_3_peak_2575	62	.	2.53544	8.6571	6.20436	107	4	11986732	11986733	AT4G07105	AT4G07105	-	0
4	12047182	12047500	MYC2ab_JA_3_peak_2576	192	.	3.96909	22.2661	19.2631	164	4	12045839	12045840	AT4G22980	AT4G22980	-	1343
4	12079683	12080159	MYC2ab_JA_3_peak_2577	101	.	3.07754	12.7832	10.1154	199	4	12079858	12079859	AT4G23050	AT4G23050	+	0
4	12086567	12086927	MYC2ab_JA_3_peak_2578	86	.	2.90968	11.2572	8.66112	152	4	12086897	12086898	AT4G23060	IQD22	+	0
4	12108309	12108891	MYC2ab_JA_3_peak_2579	296	.	4.55537	32.9186	29.653	333	4	12107694	12107695	AT4G23100	GSH1	-	615
4	12153263	12153712	MYC2ab_JA_3_peak_2580	397	.	5.58965	43.2469	39.732	276	4	12151637	12151638	AT4G23210	CRK13	-	1626
4	12317527	12317712	MYC2ab_JA_3_peak_2581	47	.	2.40608	7.13427	4.77498	99	4	12317035	12317036	AT4G23630	BTI1	+	492
4	12333781	12334091	MYC2ab_JA_3_peak_2582	144	.	3.50132	17.2733	14.4312	162	4	12333903	12333904	AT4G23670	AT4G23670	-	0
4	12342298	12342619	MYC2ab_JA_3_peak_2583	92	.	2.95176	11.8651	9.24083	126	4	12339966	12339967	AT4G23690	DIR6	-	2332
4	12360174	12360453	MYC2ab_JA_3_peak_2584	101	.	2.98923	12.839	10.1693	129	4	12360887	12360888	AT4G07175	AT4G07175	-	435
4	12375302	12375515	MYC2ab_JA_3_peak_2585	45	.	2.31739	6.92218	4.58207	66	4	12376121	12376122	AT4G23750	CRF2	+	607
4	12379710	12380178	MYC2ab_JA_3_peak_2586	85	.	2.79907	11.1424	8.55586	124	4	12381829	12381830	AT4G23760	AT4G23760	+	1652
4	12458063	12458331	MYC2ab_JA_3_peak_2587	51	.	2.46203	7.55623	5.16901	93	4	12456341	12456342	AT4G23990	CSLG3	+	1722
4	12467677	12467930	MYC2ab_JA_3_peak_2588	248	.	4.34669	27.9723	24.829	117	4	12466116	12466117	AT4G24010	CSLG1	+	1561
4	12488951	12489185	MYC2ab_JA_3_peak_2589	96	.	3.02159	12.2667	9.62251	138	4	12488039	12488040	AT4G24040	TRE1	+	912
4	12495687	12495910	MYC2ab_JA_3_peak_2590	81	.	2.82342	10.7686	8.19699	141	4	12495727	12495728	AT4G07225	AT4G07225	+	0
4	12520124	12520327	MYC2ab_JA_3_peak_2591	90	.	2.85892	11.678	9.06556	103	4	12520897	12520898	AT4G24110	AT4G24110	-	571
4	12521036	12521197	MYC2ab_JA_3_peak_2592	49	.	2.37077	7.33574	4.9671	102	4	12520897	12520898	AT4G24110	AT4G24110	-	139
4	12560893	12561089	MYC2ab_JA_3_peak_2593	59	.	2.57395	8.42834	5.98588	132	4	12560973	12560974	AT4G24200	AT4G24200	-	0
4	12607251	12607426	MYC2ab_JA_3_peak_2594	67	.	2.59347	9.28381	6.79613	96	4	12607370	12607371	AT4G24340	AT4G24340	+	0
4	12609287	12609690	MYC2ab_JA_3_peak_2595	344	.	4.90191	37.8686	34.4801	230	4	12609372	12609373	AT4G24350	AT4G24350	+	0
4	12612310	12612482	MYC2ab_JA_3_peak_2596	40	.	2.19482	6.36709	4.06452	56	4	12612377	12612378	AT4G24380	AT4G24380	+	0
4	12622799	12623039	MYC2ab_JA_3_peak_2597	64	.	2.6299	8.87811	6.4085	116	4	12624038	12624039	AT4G24410	AT4G24410	-	1000
4	12723480	12723654	MYC2ab_JA_3_peak_2598	54	.	2.50192	7.90332	5.49947	84	4	12721993	12721994	AT4G07280	AT4G07280	+	1487
4	12726571	12726763	MYC2ab_JA_3_peak_2599	43	.	2.34516	6.69695	4.37635	59	4	12725834	12725835	AT4G24660	HB22	-	737
4	12727121	12727283	MYC2ab_JA_3_peak_2600	32	.	2.16833	5.47804	3.25585	120	4	12725834	12725835	AT4G24660	HB22	-	1287
4	12820735	12820953	MYC2ab_JA_3_peak_2601	40	.	2.29417	6.31952	4.01936	104	4	12820967	12820968	AT4G24920	AT4G24920	-	15
4	12836705	12836959	MYC2ab_JA_3_peak_2602	64	.	2.6299	8.87811	6.4085	128	4	12837352	12837353	AT4G24972	TPD1	+	394
4	12861938	12862132	MYC2ab_JA_3_peak_2603	126	.	3.11442	15.4101	12.6381	104	4	12861974	12861975	AT4G25020	AT4G25020	-	0
4	12864130	12864700	MYC2ab_JA_3_peak_2604	561	.	6.2413	60.1338	56.199	354	4	12864451	12864452	AT4G25030	AT4G25030	+	0
4	12923527	12923948	MYC2ab_JA_3_peak_2605	49	.	2.41939	7.33484	4.96629	319	4	12923681	12923682	AT4G25230	RIN2	+	0
4	12940954	12941205	MYC2ab_JA_3_peak_2606	52	.	2.4598	7.68143	5.28863	98	4	12941206	12941207	AT4G25280	AT4G25280	-	2
4	12966984	12967157	MYC2ab_JA_3_peak_2607	51	.	2.46203	7.55623	5.16901	106	4	12966628	12966629	AT4G25350	SHB1	-	356
4	12976704	12977164	MYC2ab_JA_3_peak_2608	258	.	4.3259	29.0454	25.8774	222	4	12977191	12977192	AT4G25390	AT4G25390	+	28
4	12984219	12984392	MYC2ab_JA_3_peak_2609	35	.	2.11295	5.81065	3.55816	83	4	12985029	12985030	AT4G07375	AT4G07375	-	638
4	12984866	12985083	MYC2ab_JA_3_peak_2610	139	.	3.22845	16.8203	13.9954	119	4	12985029	12985030	AT4G07375	AT4G07375	-	0
4	13002723	13002912	MYC2ab_JA_3_peak_2611	40	.	2.29417	6.31952	4.01936	112	4	13001947	13001948	AT4G25433	AT4G25433	-	776
4	13021108	13021423	MYC2ab_JA_3_peak_2612	43	.	2.28401	6.62405	4.30773	249	4	13020017	13020018	AT4G07395	AT4G07395	+	1091
4	13036516	13036809	MYC2ab_JA_3_peak_2613	121	.	3.30136	14.9249	12.1691	117	4	13036470	13036471	AT4G25520	SLK1	-	46
4	13069478	13069745	MYC2ab_JA_3_peak_2614	214	.	3.82256	24.4845	21.4244	107	4	13069761	13069762	AT4G25620	AT4G25620	-	17
4	13069918	13070191	MYC2ab_JA_3_peak_2615	21	.	1.88027	4.22646	2.1271	57	4	13069761	13069762	AT4G25620	AT4G25620	-	157
4	13071141	13071357	MYC2ab_JA_3_peak_2616	63	.	2.46013	8.77594	6.31763	110	4	13069761	13069762	AT4G25620	AT4G25620	-	1380
4	13072087	13072405	MYC2ab_JA_3_peak_2617	31	.	2.04383	5.33793	3.12466	242	4	13074089	13074090	AT4G25630	FIB2	+	1685
4	13091829	13092332	MYC2ab_JA_3_peak_2618	221	.	4.08097	25.2541	22.1736	214	4	13091797	13091798	AT4G25690	AT4G25690	-	32
4	13120265	13120676	MYC2ab_JA_3_peak_2619	267	.	4.50017	29.9667	26.7778	186	4	13120367	13120368	AT4G25770	AT4G25770	-	0
4	13127931	13128270	MYC2ab_JA_3_peak_2620	105	.	3.05221	13.2234	10.5397	106	4	13128393	13128394	AT4G25810	XTR6	+	124
4	13222322	13222528	MYC2ab_JA_3_peak_2621	99	.	2.95638	12.637	9.97878	72	4	13222375	13222376	AT4G26080	ABI1	-	0
4	13223268	13223873	MYC2ab_JA_3_peak_2622	76	.	2.69096	10.1657	7.62975	227	4	13224337	13224338	AT4G26090	RPS2	+	465
4	13393453	13393744	MYC2ab_JA_3_peak_2623	40	.	2.29417	6.31952	4.01936	29	4	13395414	13395415	AT4G26542	AT4G26542	+	1671
4	13460980	13461195	MYC2ab_JA_3_peak_2624	36	.	2.23821	5.92715	3.65791	39	4	13460104	13460105	AT4G26690	SHV3	-	876
4	13502230	13502449	MYC2ab_JA_3_peak_2625	47	.	2.40608	7.13427	4.77498	91	4	13501700	13501701	AT4G26850	VTC2	-	530
4	13607002	13607394	MYC2ab_JA_3_peak_2626	225	.	4.22101	25.6206	22.532	141	4	13607328	13607329	AT4G27140	SESA1	+	0
4	13652258	13652550	MYC2ab_JA_3_peak_2627	72	.	2.74181	9.8042	7.28315	206	4	13653578	13653579	AT4G27260	WES1	+	1029
4	13660463	13660809	MYC2ab_JA_3_peak_2628	71	.	2.68563	9.65513	7.14619	70	4	13663370	13663371	AT4G27270	AT4G27270	-	2562
4	13673397	13673666	MYC2ab_JA_3_peak_2629	175	.	3.62674	20.5133	17.5643	152	4	13672412	13672413	AT4G27300	AT4G27300	-	985
4	13709178	13709930	MYC2ab_JA_3_peak_2630	177	.	3.31912	20.7486	17.7926	132	4	13709169	13709170	AT4G27410	RD26	-	9
4	13710376	13710566	MYC2ab_JA_3_peak_2631	31	.	1.95595	5.35776	3.14319	120	4	13710547	13710548	AT4G27415	AT4G27415	+	0
4	13712017	13712390	MYC2ab_JA_3_peak_2632	551	.	5.56386	59.0724	55.1635	208	4	13710547	13710548	AT4G27415	AT4G27415	+	1470
4	13742015	13742329	MYC2ab_JA_3_peak_2633	163	.	3.70604	19.2799	16.3716	124	4	13742283	13742284	AT4G07845	AT4G07845	-	0
4	13749437	13749762	MYC2ab_JA_3_peak_2634	45	.	2.33439	6.88994	4.55158	105	4	13749327	13749328	AT4G07865	AT4G07865	+	110
4	13770621	13770795	MYC2ab_JA_3_peak_2635	23	.	2.01439	4.46303	2.33122	68	4	13771088	13771089	AT4G27590	AT4G27590	+	294
4	13811370	13811669	MYC2ab_JA_3_peak_2636	325	.	4.48584	35.8721	32.5391	153	4	13811611	13811612	AT4G27654	AT4G27654	+	0
4	13878032	13878300	MYC2ab_JA_3_peak_2637	48	.	2.34471	7.19353	4.83161	153	4	13878700	13878701	AT4G27870	AT4G27870	+	401
4	13878552	13878814	MYC2ab_JA_3_peak_2638	100	.	2.97271	12.7376	10.0754	129	4	13878700	13878701	AT4G27870	AT4G27870	+	0
4	13903928	13904205	MYC2ab_JA_3_peak_2639	23	.	2.01439	4.46303	2.33122	30	4	13904264	13904265	AT4G27940	MTM1	+	60
4	13939653	13939814	MYC2ab_JA_3_peak_2640	59	.	2.57395	8.42834	5.98588	70	4	13939170	13939171	AT4G28030	AT4G28030	-	483
4	13959812	13959968	MYC2ab_JA_3_peak_2641	32	.	2.10937	5.4924	3.26934	37	4	13959871	13959872	AT4G28085	AT4G28085	+	0
4	13960813	13961060	MYC2ab_JA_3_peak_2642	206	.	3.94178	23.7334	20.6924	120	4	13961610	13961611	AT4G28088	AT4G28088	-	551
4	13987409	13987751	MYC2ab_JA_3_peak_2643	232	.	4.11127	26.3251	23.2203	144	4	13984694	13984695	AT4G28190	ULT1	+	2715
4	14004302	14004521	MYC2ab_JA_3_peak_2644	116	.	3.20617	14.3567	11.6266	115	4	14004400	14004401	AT4G28260	AT4G28260	+	0
4	14014446	14014860	MYC2ab_JA_3_peak_2645	531	.	5.91587	57.0235	53.1808	264	4	14014645	14014646	AT4G28300	AT4G28300	+	0
4	14141101	14141271	MYC2ab_JA_3_peak_2646	55	.	2.51799	7.98765	5.57256	75	4	14141053	14141054	AT4G28630	ABCB23	-	48
4	14165718	14166017	MYC2ab_JA_3_peak_2647	105	.	3.08973	13.2515	10.5669	106	4	14166093	14166094	AT4G28703	AT4G28703	+	77
4	14204970	14205218	MYC2ab_JA_3_peak_2648	92	.	2.95673	11.8939	9.26857	99	4	14204060	14204061	AT4G28750	PSAE-1	-	910
4	14243492	14243670	MYC2ab_JA_3_peak_2649	36	.	2.23821	5.92715	3.65791	60	4	14244289	14244290	AT4G28850	XTH26	+	620
4	14266522	14266898	MYC2ab_JA_3_peak_2650	521	.	6.261	55.9653	52.1476	226	4	14266785	14266786	AT4G28910	NINJA	-	0
4	14274160	14274345	MYC2ab_JA_3_peak_2651	72	.	2.74181	9.8042	7.28315	84	4	14274340	14274341	AT4G28940	AT4G28940	+	0
4	14331412	14331602	MYC2ab_JA_3_peak_2652	59	.	2.57395	8.42834	5.98588	126	4	14333527	14333528	AT4G29090	AT4G29090	+	1926
4	14333038	14333346	MYC2ab_JA_3_peak_2653	47	.	2.40608	7.13427	4.77498	243	4	14333527	14333528	AT4G29090	AT4G29090	+	182
4	14417392	14417555	MYC2ab_JA_3_peak_2654	51	.	2.46203	7.55623	5.16901	111	4	14418555	14418556	AT4G29240	AT4G29240	+	1001
4	14542595	14542918	MYC2ab_JA_3_peak_2655	35	.	2.12437	5.77222	3.52201	44	4	14542564	14542565	AT4G29690	AT4G29690	-	31
4	14545688	14546094	MYC2ab_JA_3_peak_2656	375	.	4.90603	41.0179	37.5476	208	4	14545914	14545915	AT4G08205	AT4G08205	+	0
4	14547863	14548021	MYC2ab_JA_3_peak_2657	49	.	2.28978	7.36683	4.99664	62	4	14547593	14547594	AT4G29710	AT4G29710	-	270
4	14578480	14578729	MYC2ab_JA_3_peak_2658	58	.	2.44496	8.2784	5.84998	124	4	14579562	14579563	AT4G29780	AT4G29780	+	834
4	14579383	14579661	MYC2ab_JA_3_peak_2659	94	.	2.86856	12.0918	9.45905	125	4	14579562	14579563	AT4G29780	AT4G29780	+	0
4	14601118	14601435	MYC2ab_JA_3_peak_2660	105	.	3.1135	13.1911	10.5087	165	4	14601163	14601164	AT4G29840	MTO2	-	0
4	14646118	14646497	MYC2ab_JA_3_peak_2661	657	.	6.26844	69.8841	65.7433	154	4	14643993	14643994	AT4G29930	AT4G29930	+	2125
4	14646765	14647228	MYC2ab_JA_3_peak_2662	179	.	3.39196	20.8953	17.9333	326	4	14643993	14643994	AT4G29930	AT4G29930	+	2772
4	14653958	14654374	MYC2ab_JA_3_peak_2663	506	.	5.48015	54.413	50.6345	145	4	14653488	14653489	AT4G29940	PRHA	-	470
4	14656105	14656415	MYC2ab_JA_3_peak_2664	190	.	3.4737	22.0118	19.0167	108	4	14656953	14656954	AT4G29950	AT4G29950	+	539
4	14692683	14692946	MYC2ab_JA_3_peak_2665	81	.	2.78683	10.7292	8.16423	123	4	14692552	14692553	AT4G30060	AT4G30060	-	131
4	14694493	14694675	MYC2ab_JA_3_peak_2666	28	.	2.08102	5.0559	2.87148	48	4	14694238	14694239	AT4G30064	LCR61	+	255
4	14701792	14701969	MYC2ab_JA_3_peak_2667	19	.	1.94594	4.0689	1.99739	110	4	14700598	14700599	AT4G30074	LCR19	-	1194
4	14770180	14770419	MYC2ab_JA_3_peak_2668	53	.	2.46811	7.7253	5.33042	116	4	14768783	14768784	AT4G30180	AT4G30180	+	1397
4	14781883	14782043	MYC2ab_JA_3_peak_2669	51	.	2.46203	7.55623	5.16901	85	4	14776246	14776247	AT4G30190	HA2	-	5637
4	14790984	14791143	MYC2ab_JA_3_peak_2670	45	.	2.35841	6.88996	4.55158	65	4	14790500	14790501	AT4G30200	VEL1	-	484
4	14809933	14810194	MYC2ab_JA_3_peak_2671	86	.	2.90968	11.2572	8.66112	118	4	14810074	14810075	AT4G30240	AT4G30240	-	0
4	14818951	14819241	MYC2ab_JA_3_peak_2672	320	.	4.75397	35.3892	32.0677	138	4	14819083	14819084	AT4G30260	AT4G30260	-	0
4	14824660	14824846	MYC2ab_JA_3_peak_2673	29	.	2.01785	5.19735	2.99221	67	4	14827210	14827211	AT4G30280	XTH18	-	2365
4	14828018	14828275	MYC2ab_JA_3_peak_2674	96	.	2.84608	12.3018	9.65622	91	4	14827210	14827211	AT4G30280	XTH18	-	808
4	14883805	14883989	MYC2ab_JA_3_peak_2675	30	.	2.09648	5.22924	3.02228	120	4	14883582	14883583	AT4G30440	GAE1	-	223
4	14919147	14919301	MYC2ab_JA_3_peak_2676	34	.	2.16991	5.6982	3.45242	38	4	14920375	14920376	AT4G30530	GGP1	+	1075
4	14920286	14920569	MYC2ab_JA_3_peak_2677	136	.	3.37891	16.5096	13.6961	156	4	14920375	14920376	AT4G30530	GGP1	+	0
4	14955076	14955349	MYC2ab_JA_3_peak_2678	141	.	3.40953	16.9303	14.1019	123	4	14955372	14955373	AT4G30660	AT4G30660	+	24
4	14989921	14990246	MYC2ab_JA_3_peak_2679	190	.	3.97283	22.0137	19.0169	143	4	14990285	14990286	AT4G30780	AT4G30780	+	40
4	15002935	15003151	MYC2ab_JA_3_peak_2680	90	.	2.88732	11.6702	9.05811	115	4	15003145	15003146	AT4G30810	scpl29	+	0
4	15078339	15078713	MYC2ab_JA_3_peak_2681	85	.	2.85622	11.1318	8.5458	250	4	15078662	15078663	AT4G08415	AT4G08415	-	0
4	15231325	15231600	MYC2ab_JA_3_peak_2682	43	.	2.35012	6.72196	4.39162	105	4	15230007	15230008	AT4G31380	FLP1	+	1318
4	15275394	15275554	MYC2ab_JA_3_peak_2683	28	.	2.10372	5.06673	2.88147	83	4	15275403	15275404	AT4G31500	CYP83B1	-	0
4	15293091	15293304	MYC2ab_JA_3_peak_2684	57	.	2.35895	8.15282	5.73031	97	4	15291933	15291934	AT4G31550	WRKY11	-	1158
4	15293458	15293821	MYC2ab_JA_3_peak_2685	223	.	3.84065	25.4162	22.3319	228	4	15295137	15295138	AT4G31560	HCF153	+	1317
4	15372786	15373531	MYC2ab_JA_3_peak_2686	1031	.	7.98117	107.989	103.131	300	4	15372941	15372942	AT4G31770	DBR1	-	0
4	15381468	15382084	MYC2ab_JA_3_peak_2687	358	.	5.04856	39.3281	35.8964	166	4	15382776	15382777	AT4G31800	WRKY18	+	693
4	15395608	15396270	MYC2ab_JA_3_peak_2688	252	.	4.23828	28.4101	25.2573	531	4	15394625	15394626	AT4G31820	ENP	-	983
4	15426796	15426982	MYC2ab_JA_3_peak_2689	36	.	2.23821	5.92715	3.65791	47	4	15429224	15429225	AT4G31890	AT4G31890	-	2243
4	15485808	15486172	MYC2ab_JA_3_peak_2690	265	.	4.17362	29.6885	26.5055	187	4	15487913	15487914	AT4G32020	AT4G32020	+	1742
4	15528578	15528744	MYC2ab_JA_3_peak_2691	50	.	2.40315	7.38107	5.01011	86	4	15528424	15528425	AT4G32160	AT4G32160	+	154
4	15562427	15562604	MYC2ab_JA_3_peak_2692	40	.	2.28619	6.3985	4.0942	43	4	15559649	15559650	AT4G32208	AT4G32208	-	2778
4	15579780	15580071	MYC2ab_JA_3_peak_2693	135	.	3.35708	16.3717	13.563	160	4	15579895	15579896	AT4G32272	AT4G32272	-	0
4	15589178	15589425	MYC2ab_JA_3_peak_2694	143	.	3.40694	17.1419	14.3065	100	4	15591212	15591213	AT4G32290	AT4G32290	-	1788
4	15598869	15599071	MYC2ab_JA_3_peak_2695	53	.	2.46811	7.7253	5.33042	95	4	15599474	15599475	AT4G32300	SD2-5	+	404
4	15638317	15638505	MYC2ab_JA_3_peak_2696	36	.	2.23821	5.92715	3.65791	120	4	15638352	15638353	AT4G32400	SHS1	+	0
4	15646638	15646985	MYC2ab_JA_3_peak_2697	82	.	2.82815	10.7956	8.22285	217	4	15646843	15646844	AT4G32410	CESA1	-	0
4	15675237	15675431	MYC2ab_JA_3_peak_2698	78	.	2.61012	10.4433	7.89032	110	4	15676239	15676240	AT4G32480	AT4G32480	+	809
4	15677845	15678201	MYC2ab_JA_3_peak_2699	356	.	4.79859	39.1105	35.6852	180	4	15679651	15679652	AT4G32490	ENODL4	-	1451
4	15817428	15817734	MYC2ab_JA_3_peak_2700	116	.	3.20617	14.3567	11.6266	207	4	15819488	15819489	AT4G32800	AT4G32800	+	1755
4	15877824	15878002	MYC2ab_JA_3_peak_2701	61	.	2.55705	8.63216	6.18067	94	4	15875341	15875342	AT4G32890	GATA9	+	2483
4	15897903	15898216	MYC2ab_JA_3_peak_2702	39	.	2.2522	6.22561	3.93972	221	4	15898783	15898784	AT4G32930	AT4G32930	+	568
4	15903130	15903284	MYC2ab_JA_3_peak_2703	31	.	2.13722	5.32798	3.11531	94	4	15903522	15903523	AT4G32940	GAMMA-VPE	-	239
4	15974638	15974867	MYC2ab_JA_3_peak_2704	29	.	2.1263	5.17355	2.96978	98	4	15974796	15974797	AT4G33110	AT4G33110	-	0
4	15991731	15992157	MYC2ab_JA_3_peak_2705	639	.	6.40604	68.0757	63.969	193	4	15991632	15991633	AT4G33150	AT4G33150	-	99
4	16054083	16054520	MYC2ab_JA_3_peak_2706	62	.	2.54152	8.69136	6.23702	124	4	16054582	16054583	AT4G08785	AT4G08785	+	63
4	16090863	16091045	MYC2ab_JA_3_peak_2707	47	.	2.40608	7.13427	4.77498	74	4	16090831	16090832	AT4G33430	BAK1	-	32
4	16102250	16102611	MYC2ab_JA_3_peak_2708	104	.	3.07178	13.1447	10.464	105	4	16102219	16102220	AT4G33467	AT4G33467	-	31
4	16168729	16168942	MYC2ab_JA_3_peak_2709	29	.	2.1263	5.17355	2.96978	81	4	16168710	16168711	AT4G33660	AT4G33660	-	19
4	16350022	16350196	MYC2ab_JA_3_peak_2710	36	.	2.16126	5.86509	3.60926	100	4	16350202	16350203	AT4G34138	UGT73B1	-	7
4	16377186	16377642	MYC2ab_JA_3_peak_2711	97	.	2.97104	12.352	9.7044	350	4	16376665	16376666	AT4G34200	EDA9	-	521
4	16419732	16419936	MYC2ab_JA_3_peak_2712	64	.	2.6299	8.87811	6.4085	91	4	16420415	16420416	AT4G34320	AT4G34320	+	480
4	16431426	16431598	MYC2ab_JA_3_peak_2713	33	.	2.18226	5.54509	3.30816	44	4	16431143	16431144	AT4G34350	HDR	-	283
4	16449625	16450085	MYC2ab_JA_3_peak_2714	964	.	6.96723	101.182	96.4315	210	4	16451875	16451876	AT4G34410	RRTF1	+	1791
4	16450667	16450825	MYC2ab_JA_3_peak_2715	45	.	2.045	6.90947	4.57028	51	4	16451875	16451876	AT4G34410	RRTF1	+	1051
4	16451324	16451894	MYC2ab_JA_3_peak_2716	252	.	3.59828	28.3826	25.2305	152	4	16451875	16451876	AT4G34410	RRTF1	+	0
4	16563188	16563599	MYC2ab_JA_3_peak_2717	324	.	4.27018	35.8316	32.4995	192	4	16563043	16563044	AT4G34710	ADC2	-	145
4	16565897	16566226	MYC2ab_JA_3_peak_2718	354	.	4.57135	38.8401	35.4228	165	4	16565260	16565261	AT4G09015	AT4G09015	+	637
4	16567177	16567342	MYC2ab_JA_3_peak_2719	77	.	2.51665	10.2575	7.71735	98	4	16565260	16565261	AT4G09015	AT4G09015	+	1917
4	16582909	16583114	MYC2ab_JA_3_peak_2720	45	.	2.33439	6.88994	4.55158	84	4	16583074	16583075	AT4G34760	AT4G34760	-	0
4	16594243	16594411	MYC2ab_JA_3_peak_2721	44	.	2.34062	6.7984	4.46449	42	4	16594361	16594362	AT4G34790	AT4G34790	+	0
4	16634972	16635358	MYC2ab_JA_3_peak_2722	285	.	4.6726	31.8082	28.575	151	4	16635503	16635504	AT4G34920	AT4G34920	+	146
4	16693981	16694207	MYC2ab_JA_3_peak_2723	107	.	3.11574	13.4057	10.7119	101	4	16694043	16694044	AT4G35070	AT4G35070	+	0
4	16707882	16708179	MYC2ab_JA_3_peak_2724	108	.	2.90101	13.5592	10.8604	176	4	16708360	16708361	AT4G35100	PIP3	+	182
4	16710260	16710624	MYC2ab_JA_3_peak_2725	75	.	2.59938	10.0721	7.53989	213	4	16708360	16708361	AT4G35100	PIP3	+	1900
4	16742104	16742288	MYC2ab_JA_3_peak_2726	109	.	3.1529	13.6249	10.9238	80	4	16742148	16742149	AT4G09115	AT4G09115	+	0
4	16766046	16766256	MYC2ab_JA_3_peak_2727	67	.	2.64725	9.28287	6.79528	77	4	16767086	16767087	AT4G35240	AT4G35240	-	831
4	16855286	16855505	MYC2ab_JA_3_peak_2728	73	.	2.6333	9.82291	7.30099	117	4	16855824	16855825	AT4G35490	MRPL11	+	320
4	16860206	16860419	MYC2ab_JA_3_peak_2729	86	.	2.90968	11.2572	8.66112	117	4	16862419	16862420	AT4G35510	AT4G35510	-	2001
4	16878084	16878427	MYC2ab_JA_3_peak_2730	29	.	2.1263	5.17355	2.96978	67	4	16877450	16877451	AT4G35550	WOX13	-	634
4	16890807	16890974	MYC2ab_JA_3_peak_2731	50	.	2.4091	7.41269	5.04016	70	4	16890876	16890877	AT4G35580	NTL9	-	0
4	16903944	16904126	MYC2ab_JA_3_peak_2732	33	.	2.18226	5.54509	3.30816	60	4	16904058	16904059	AT4G35630	PSAT	+	0
4	16913871	16914242	MYC2ab_JA_3_peak_2733	132	.	3.409	16.0138	13.2191	246	4	16914026	16914027	AT4G09235	AT4G09235	+	0
4	16941920	16942157	MYC2ab_JA_3_peak_2734	29	.	2.06714	5.17883	2.97486	55	4	16942059	16942060	AT4G35750	AT4G35750	-	0
4	16983004	16983313	MYC2ab_JA_3_peak_2735	81	.	2.85372	10.7646	8.19313	137	4	16983524	16983525	AT4G35850	AT4G35850	+	212
4	17000846	17001243	MYC2ab_JA_3_peak_2736	762	.	7.49287	80.5776	76.2154	201	4	17004381	17004382	AT4G35900	FD	+	3139
4	17039650	17039912	MYC2ab_JA_3_peak_2737	26	.	2.04108	4.76939	2.61596	226	4	17038954	17038955	AT4G36000	AT4G36000	-	696
4	17041184	17041369	MYC2ab_JA_3_peak_2738	37	.	2.21381	6.02953	3.75465	80	4	17041325	17041326	AT4G36010	AT4G36010	-	0
4	17051358	17051686	MYC2ab_JA_3_peak_2739	58	.	2.35662	8.26383	5.83604	241	4	17052346	17052347	AT4G36052	AT4G36052	+	661
4	17086043	17086240	MYC2ab_JA_3_peak_2740	47	.	2.38108	7.13491	4.77553	109	4	17083840	17083841	AT4G36105	AT4G36105	+	2203
4	17116091	17116255	MYC2ab_JA_3_peak_2741	55	.	2.46138	7.96353	5.55657	68	4	17114140	17114141	AT4G36160	NAC076	-	1951
4	17119552	17120046	MYC2ab_JA_3_peak_2742	47	.	2.35474	7.12262	4.7715	35	4	17123854	17123855	AT4G36180	AT4G36180	-	3809
4	17137485	17137652	MYC2ab_JA_3_peak_2743	47	.	2.40608	7.13427	4.77498	117	4	17135581	17135582	AT4G09265	AT4G09265	+	1904
4	17183651	17183987	MYC2ab_JA_3_peak_2744	64	.	2.5262	8.89176	6.4215	201	4	17184019	17184020	AT4G09305	AT4G09305	-	33
4	17189352	17189751	MYC2ab_JA_3_peak_2745	124	.	3.18471	15.2664	12.4998	214	4	17187249	17187250	AT4G36370	AT4G36370	+	2103
4	17226628	17227186	MYC2ab_JA_3_peak_2746	115	.	3.19015	14.2602	11.5336	211	4	17226832	17226833	AT4G36500	AT4G36500	-	0
4	17239679	17239940	MYC2ab_JA_3_peak_2747	123	.	3.29081	15.08	12.3196	137	4	17242167	17242168	AT4G36530	AT4G36530	-	2228
4	17279688	17279876	MYC2ab_JA_3_peak_2748	51	.	2.31922	7.54109	5.16173	117	4	17279427	17279428	AT4G36640	AT4G36640	-	261
4	17282796	17283153	MYC2ab_JA_3_peak_2749	219	.	3.92561	24.983	21.9102	164	4	17282729	17282730	AT4G36648	AT4G36648	-	67
4	17289716	17290489	MYC2ab_JA_3_peak_2750	61	.	2.52739	8.61162	6.16098	681	4	17289727	17289728	AT4G36670	PMT6	-	0
4	17312378	17312664	MYC2ab_JA_3_peak_2751	120	.	3.27749	14.7832	12.0359	174	4	17312487	17312488	AT4G36730	GBF1	-	0
4	17332178	17332361	MYC2ab_JA_3_peak_2752	28	.	2.0759	5.03106	2.84839	108	4	17331696	17331697	AT4G36770	AT4G36770	-	482
4	17334317	17334596	MYC2ab_JA_3_peak_2753	136	.	3.34204	16.4987	13.6857	132	4	17334354	17334355	AT4G36780	BEH2	-	0
4	17334905	17335138	MYC2ab_JA_3_peak_2754	92	.	2.88615	11.8427	9.21937	133	4	17334354	17334355	AT4G36780	BEH2	-	551
4	17357605	17358107	MYC2ab_JA_3_peak_2755	140	.	3.32635	16.8392	14.0137	131	4	17356036	17356037	AT4G36850	AT4G36850	-	1569
4	17363117	17363405	MYC2ab_JA_3_peak_2756	37	.	2.21741	6.04795	3.77206	113	4	17362128	17362129	AT4G36860	AT4G36860	-	989
4	17363687	17363858	MYC2ab_JA_3_peak_2757	51	.	2.40901	7.54363	5.16414	62	4	17362128	17362129	AT4G36860	AT4G36860	-	1559
4	17384380	17384712	MYC2ab_JA_3_peak_2758	152	.	3.41267	18.0928	15.2238	135	4	17382027	17382028	AT4G36890	IRX14	-	2353
4	17423953	17424703	MYC2ab_JA_3_peak_2759	154	.	3.34779	18.3166	15.4415	474	4	17423952	17423953	AT4G36950	MAPKKK21	-	1
4	17444046	17444239	MYC2ab_JA_3_peak_2760	75	.	2.65255	10.0939	7.56082	99	4	17444128	17444129	AT4G37010	CEN2	+	0
4	17463001	17463191	MYC2ab_JA_3_peak_2761	52	.	2.43453	7.68183	5.28893	95	4	17463960	17463961	AT4G37060	PLP5	-	770
4	17471407	17471623	MYC2ab_JA_3_peak_2762	96	.	2.98881	12.2682	9.62394	102	4	17472979	17472980	AT4G37080	AT4G37080	+	1357
4	17506543	17506860	MYC2ab_JA_3_peak_2763	178	.	3.86092	20.7679	17.8097	186	4	17507003	17507004	AT4G37190	AT4G37190	+	144
4	17525483	17525637	MYC2ab_JA_3_peak_2764	41	.	2.28134	6.49192	4.18286	105	4	17524460	17524461	AT4G37240	AT4G37240	+	1023
4	17533508	17533909	MYC2ab_JA_3_peak_2765	437	.	5.2299	47.309	43.7021	236	4	17535019	17535020	AT4G09485	AT4G09485	+	1111
4	17535123	17535420	MYC2ab_JA_3_peak_2766	209	.	3.63519	24.0409	20.9909	178	4	17535019	17535020	AT4G09485	AT4G09485	+	104
4	17564597	17564810	MYC2ab_JA_3_peak_2767	76	.	2.7553	10.2114	7.67342	128	4	17564762	17564763	AT4G37330	CYP81D4	-	0
4	17589522	17589737	MYC2ab_JA_3_peak_2768	34	.	2.17345	5.71602	3.46916	55	4	17590771	17590772	AT4G37410	CYP81F4	+	1035
4	17641685	17642078	MYC2ab_JA_3_peak_2769	205	.	3.88058	23.5772	20.5395	181	4	17640924	17640925	AT4G37540	LBD39	-	761
4	17643301	17643577	MYC2ab_JA_3_peak_2770	85	.	2.73981	11.1138	8.52851	143	4	17643109	17643110	AT4G37550	AT4G37550	+	192
4	17673857	17674134	MYC2ab_JA_3_peak_2771	115	.	3.05763	14.2357	11.5099	150	4	17672352	17672353	AT4G37610	BT5	-	1505
4	17709036	17709459	MYC2ab_JA_3_peak_2772	42	.	2.29824	6.5795	4.26558	295	4	17707893	17707894	AT4G37690	AT4G37690	+	1143
4	17717819	17718202	MYC2ab_JA_3_peak_2773	86	.	2.90968	11.2572	8.66112	275	4	17718117	17718118	AT4G37710	AT4G37710	+	0
4	17728368	17728641	MYC2ab_JA_3_peak_2774	74	.	2.65361	9.94396	7.4169	136	4	17727908	17727909	AT4G37740	GRF2	-	460
4	17748846	17749010	MYC2ab_JA_3_peak_2775	55	.	2.51799	7.98765	5.57256	80	4	17752078	17752079	AT4G37770	ACS8	+	3069
4	17763863	17764158	MYC2ab_JA_3_peak_2776	160	.	3.50351	18.9428	16.0472	145	4	17767245	17767246	AT4G09665	AT4G09665	-	3088
4	17764773	17765087	MYC2ab_JA_3_peak_2777	57	.	2.43397	8.21439	5.78888	205	4	17767245	17767246	AT4G09665	AT4G09665	-	2159
4	17774063	17774437	MYC2ab_JA_3_peak_2778	180	.	3.56451	21.0476	18.0812	146	4	17777444	17777445	AT4G37800	XTH7	-	3008
4	17794452	17794632	MYC2ab_JA_3_peak_2779	61	.	2.47337	8.58125	6.13205	72	4	17792197	17792198	AT4G37840	HKL3	-	2255
4	17797839	17798077	MYC2ab_JA_3_peak_2780	140	.	3.29783	16.8679	14.0413	102	4	17797900	17797901	AT4G37850	AT4G37850	-	0
4	17805621	17805867	MYC2ab_JA_3_peak_2781	55	.	2.46735	7.99629	5.5808	139	4	17806704	17806705	AT4G37870	PCK1	-	838
4	17809521	17809759	MYC2ab_JA_3_peak_2782	173	.	3.74131	20.2705	17.3289	119	4	17809636	17809637	AT4G37880	AT4G37880	+	0
4	17820883	17821038	MYC2ab_JA_3_peak_2783	36	.	2.23821	5.92715	3.65791	36	4	17824747	17824748	AT4G37900	AT4G37900	-	3710
4	17854736	17855087	MYC2ab_JA_3_peak_2784	334	.	5.04016	36.7742	33.417	213	4	17855636	17855637	AT4G37990	ELI3-2	+	550
4	17875806	17876101	MYC2ab_JA_3_peak_2785	221	.	4.16204	25.2288	22.15	128	4	17876201	17876202	AT4G38062	AT4G38062	+	101
4	17997698	17997981	MYC2ab_JA_3_peak_2786	147	.	3.3375	17.5781	14.7264	132	4	17998687	17998688	AT4G09705	AT4G09705	-	707
4	17998290	17998473	MYC2ab_JA_3_peak_2787	43	.	2.23269	6.68979	4.36958	55	4	17998687	17998688	AT4G09705	AT4G09705	-	215
4	17998766	17998954	MYC2ab_JA_3_peak_2788	70	.	2.54025	9.5529	7.04812	88	4	17998895	17998896	AT4G38470	STY46	+	0
4	18071378	18071740	MYC2ab_JA_3_peak_2789	83	.	2.8211	10.9286	8.35093	100	4	18071529	18071530	AT4G38670	AT4G38670	-	0
4	18083064	18083344	MYC2ab_JA_3_peak_2790	96	.	2.90171	12.2985	9.65303	119	4	18082682	18082683	AT4G38730	AT4G38730	-	382
4	18084245	18084574	MYC2ab_JA_3_peak_2791	175	.	3.69318	20.4646	17.517	143	4	18084629	18084630	AT4G38740	CYP18-3	-	56
4	18117183	18117645	MYC2ab_JA_3_peak_2792	291	.	4.61671	32.3978	29.1478	175	4	18119159	18119160	AT4G38810	AT4G38810	-	1515
4	18125799	18126011	MYC2ab_JA_3_peak_2793	62	.	2.51699	8.69533	6.2408	124	4	18126056	18126057	AT4G38850	SAUR15	+	46
4	18141945	18142223	MYC2ab_JA_3_peak_2794	82	.	2.73896	10.7787	8.2068	89	4	18142070	18142071	AT4G38900	AT4G38900	-	0
4	18144142	18144305	MYC2ab_JA_3_peak_2795	51	.	2.40126	7.5016	5.1244	69	4	18145160	18145161	AT4G38905	AT4G38905	-	856
4	18151745	18152064	MYC2ab_JA_3_peak_2796	59	.	2.57395	8.42834	5.98588	254	4	18152596	18152597	AT4G38932	AT4G38932	-	533
4	18185504	18185680	MYC2ab_JA_3_peak_2797	47	.	2.3791	7.12453	4.77327	101	4	18185436	18185437	AT4G39030	EDS5	+	68
4	18215058	18215396	MYC2ab_JA_3_peak_2798	31	.	2.08677	5.37557	3.15984	99	4	18217615	18217616	AT4G39090	RD19	-	2220
4	18254687	18254841	MYC2ab_JA_3_peak_2799	26	.	2.0642	4.78427	2.6298	8	4	18255071	18255072	AT4G39195	AT4G39195	-	231
4	18318481	18318765	MYC2ab_JA_3_peak_2800	63	.	2.51469	8.8243	6.36367	132	4	18318800	18318801	AT4G09855	AT4G09855	-	36
4	18321438	18321764	MYC2ab_JA_3_peak_2801	181	.	3.63692	21.0798	18.1124	133	4	18318800	18318801	AT4G09855	AT4G09855	-	2638
4	18329837	18330147	MYC2ab_JA_3_peak_2802	90	.	2.82125	11.6219	9.01196	173	4	18330011	18330012	AT4G39404	AT4G39404	-	0
4	18334885	18335062	MYC2ab_JA_3_peak_2803	33	.	2.16282	5.55702	3.31935	127	4	18334892	18334893	AT4G39410	WRKY13	-	0
4	18381971	18382442	MYC2ab_JA_3_peak_2804	413	.	5.34728	44.915	41.3641	233	4	18381944	18381945	AT4G39550	AT4G39550	-	27
4	18399665	18400020	MYC2ab_JA_3_peak_2805	190	.	3.97283	22.0137	19.0169	209	4	18399922	18399923	AT4G39640	GGT1	+	0
4	18406351	18406526	MYC2ab_JA_3_peak_2806	43	.	2.35012	6.72196	4.39162	37	4	18406626	18406627	AT4G39660	AGT2	+	101
4	18460720	18460963	MYC2ab_JA_3_peak_2807	53	.	2.42038	7.73784	5.34237	123	4	18459256	18459257	AT4G39780	AT4G39780	-	1464
4	18472438	18473014	MYC2ab_JA_3_peak_2808	135	.	3.42364	16.3312	13.5237	137	4	18472047	18472048	AT4G39800	MIPS1	-	391
4	18519554	18519750	MYC2ab_JA_3_peak_2809	73	.	2.70136	9.90473	7.37932	83	4	18519598	18519599	AT4G39940	AKN2	+	0
4	18522311	18522509	MYC2ab_JA_3_peak_2810	50	.	2.34364	7.4365	5.06275	63	4	18525041	18525042	AT4G39950	CYP79B2	+	2533
4	18524884	18525038	MYC2ab_JA_3_peak_2811	52	.	2.42662	7.63904	5.24814	42	4	18525041	18525042	AT4G39950	CYP79B2	+	4
4	18538899	18539491	MYC2ab_JA_3_peak_2812	77	.	2.76681	10.2765	7.73355	475	4	18539510	18539511	AT4G39980	DHS1	+	20
4	18542319	18542544	MYC2ab_JA_3_peak_2813	138	.	3.40661	16.6837	13.8627	107	4	18542550	18542551	AT4G39990	RABA4B	+	7
4	18558748	18558967	MYC2ab_JA_3_peak_2814	91	.	2.96563	11.758	9.1378	106	4	18558944	18558945	AT4G40040	AT4G40040	-	0
4	18574116	18574417	MYC2ab_JA_3_peak_2815	97	.	2.89159	12.4154	9.76562	149	4	18575069	18575070	AT4G40063	AT4G40063	+	653
5	17061	17305	MYC2ab_JA_3_peak_2816	96	.	3.02159	12.2667	9.62251	125	5	16235	16236	AT5G01040	LAC8	-	826
5	26057	26287	MYC2ab_JA_3_peak_2817	88	.	2.91674	11.4795	8.87525	102	5	25907	25908	AT5G01070	AT5G01070	-	150
5	76384	76864	MYC2ab_JA_3_peak_2818	29	.	2.06393	5.16257	2.96978	115	5	76871	76872	AT5G01200	AT5G01200	+	8
5	79016	79326	MYC2ab_JA_3_peak_2819	184	.	3.72353	21.4332	18.454	123	5	76871	76872	AT5G01200	AT5G01200	+	2145
5	105145	105316	MYC2ab_JA_3_peak_2820	53	.	2.47019	7.73631	5.34092	85	5	105267	105268	AT5G01260	AT5G01260	+	0
5	159079	159488	MYC2ab_JA_3_peak_2821	121	.	3.22315	14.8815	12.1304	272	5	157600	157601	AT5G01380	AT5G01380	-	1479
5	199385	199621	MYC2ab_JA_3_peak_2822	55	.	2.46138	7.96353	5.55657	119	5	198905	198906	AT5G01500	TAAC	+	480
5	206120	206328	MYC2ab_JA_3_peak_2823	33	.	2.1755	5.61946	3.37823	88	5	206431	206432	AT5G01520	AIRP2	+	104
5	229673	229991	MYC2ab_JA_3_peak_2824	79	.	2.78385	10.5422	7.98538	95	5	230050	230051	AT5G01600	FER1	-	60
5	270632	270933	MYC2ab_JA_3_peak_2825	27	.	2.05402	4.92474	2.74891	234	5	270645	270646	AT5G01720	AT5G01720	-	0
5	329237	329630	MYC2ab_JA_3_peak_2826	362	.	5.05184	39.7094	36.2696	203	5	328204	328205	AT5G00805	AT5G00805	+	1033
5	348844	349032	MYC2ab_JA_3_peak_2827	64	.	2.6299	8.87811	6.4085	122	5	352094	352095	AT5G01900	WRKY62	-	3063
5	352826	352980	MYC2ab_JA_3_peak_2828	36	.	2.23821	5.92715	3.65791	89	5	352094	352095	AT5G01900	WRKY62	-	732
5	388819	389023	MYC2ab_JA_3_peak_2829	76	.	2.74844	10.1726	7.6362	127	5	388230	388231	AT5G02020	SIS	-	589
5	427505	427776	MYC2ab_JA_3_peak_2830	36	.	2.23821	5.92715	3.65791	64	5	427641	427642	AT5G02170	AT5G02170	+	0
5	436958	437411	MYC2ab_JA_3_peak_2831	48	.	2.37773	7.24556	4.88119	352	5	437364	437365	AT5G02200	FHL	+	0
5	445748	446126	MYC2ab_JA_3_peak_2832	191	.	3.79348	22.1742	19.1736	248	5	448091	448092	AT5G02230	AT5G02230	+	1966
5	522539	522699	MYC2ab_JA_3_peak_2833	47	.	2.40608	7.13427	4.77498	78	5	523256	523257	AT5G02420	AT5G02420	+	558
5	542058	542324	MYC2ab_JA_3_peak_2834	77	.	2.79777	10.2802	7.73355	143	5	541315	541316	AT5G02460	AT5G02460	-	743
5	556627	556811	MYC2ab_JA_3_peak_2835	83	.	2.85203	10.9314	8.35362	68	5	556622	556623	AT5G02500	HSC70-1	-	5
5	565984	566186	MYC2ab_JA_3_peak_2836	86	.	2.90968	11.2572	8.66112	107	5	565924	565925	AT5G02530	AT5G02530	-	60
5	571391	571603	MYC2ab_JA_3_peak_2837	59	.	2.57395	8.42834	5.98588	117	5	573633	573634	AT5G02550	AT5G02550	-	2031
5	584648	584941	MYC2ab_JA_3_peak_2838	335	.	5.00328	36.8671	33.5067	150	5	583723	583724	AT5G00870	AT5G00870	-	925
5	629408	629580	MYC2ab_JA_3_peak_2839	56	.	2.48949	8.11757	5.69669	125	5	629279	629280	AT5G02770	MOS11	-	129
5	631769	631977	MYC2ab_JA_3_peak_2840	93	.	2.9139	12.01	9.38025	98	5	632795	632796	AT5G02790	GSTL3	+	819
5	638218	638375	MYC2ab_JA_3_peak_2841	55	.	2.51799	7.98765	5.57256	41	5	637567	637568	AT5G02800	CDL1	-	651
5	689793	690268	MYC2ab_JA_3_peak_2842	363	.	5.25667	39.7581	36.3173	227	5	689954	689955	AT5G02940	AT5G02940	-	0
5	762477	762745	MYC2ab_JA_3_peak_2843	179	.	3.54952	20.9375	17.9743	122	5	762506	762507	AT5G03204	AT5G03204	-	0
5	763335	763690	MYC2ab_JA_3_peak_2844	342	.	4.73934	37.6221	34.2388	208	5	763479	763480	AT5G03210	DIP2	-	0
5	781492	781793	MYC2ab_JA_3_peak_2845	172	.	3.80496	20.1542	17.2165	157	5	781724	781725	AT5G03270	LOG6	+	0
5	793392	793546	MYC2ab_JA_3_peak_2846	47	.	2.40608	7.13427	4.77498	116	5	793513	793514	AT5G03285	AT5G03285	+	0
5	801099	801274	MYC2ab_JA_3_peak_2847	40	.	2.29417	6.31952	4.01936	51	5	801868	801869	AT5G00910	AT5G00910	-	595
5	816679	816969	MYC2ab_JA_3_peak_2848	122	.	3.23631	14.9628	12.206	147	5	816669	816670	AT5G03350	AT5G03350	-	10
5	817579	817790	MYC2ab_JA_3_peak_2849	38	.	2.22828	6.10352	3.82456	76	5	817834	817835	AT5G03355	AT5G03355	+	45
5	828002	828247	MYC2ab_JA_3_peak_2850	55	.	2.45741	7.94176	5.53591	132	5	827501	827502	AT5G03370	AT5G03370	-	501
5	828610	828896	MYC2ab_JA_3_peak_2851	85	.	2.81887	11.0886	8.50445	96	5	827501	827502	AT5G03370	AT5G03370	-	1109
5	834836	835153	MYC2ab_JA_3_peak_2852	49	.	2.42555	7.3669	4.99664	187	5	834858	834859	AT5G03390	AT5G03390	+	0
5	924665	924959	MYC2ab_JA_3_peak_2853	143	.	3.52519	17.1818	14.3426	122	5	924727	924728	AT5G03630	ATMDAR2	-	0
5	941543	941790	MYC2ab_JA_3_peak_2854	88	.	2.90443	11.409	8.80743	128	5	937816	937817	AT5G03660	AT5G03660	+	3727
5	946337	946491	MYC2ab_JA_3_peak_2855	24	.	1.99574	4.64098	2.49737	111	5	947145	947146	AT5G03670	TRM28	+	655
5	957412	957582	MYC2ab_JA_3_peak_2856	64	.	2.6299	8.87811	6.4085	86	5	957610	957611	AT5G03680	PTL	+	29
5	965452	965677	MYC2ab_JA_3_peak_2857	68	.	2.62272	9.29981	6.81135	98	5	965326	965327	AT5G03690	FBA4	-	126
5	967652	967880	MYC2ab_JA_3_peak_2858	28	.	2.05827	5.03966	2.85636	208	5	967431	967432	AT5G03700	AT5G03700	-	221
5	971394	971577	MYC2ab_JA_3_peak_2859	288	.	4.71501	32.1004	28.8605	112	5	970922	970923	AT5G03710	AT5G03710	+	472
5	980338	980535	MYC2ab_JA_3_peak_2860	22	.	1.98245	4.40388	2.29068	100	5	979848	979849	AT5G03730	CTR1	-	490
5	1174960	1175182	MYC2ab_JA_3_peak_2861	99	.	2.97548	12.5665	9.91119	107	5	1176004	1176005	AT5G04250	AT5G04250	+	823
5	1204446	1204748	MYC2ab_JA_3_peak_2862	70	.	2.64526	9.5831	7.0769	119	5	1207945	1207946	AT5G04310	AT5G04310	-	3198
5	1216289	1216461	MYC2ab_JA_3_peak_2863	44	.	2.31923	6.81011	4.47559	124	5	1217361	1217362	AT5G04340	ZAT6	-	901
5	1217296	1217459	MYC2ab_JA_3_peak_2864	31	.	2.11698	5.33075	3.11788	96	5	1217361	1217362	AT5G04340	ZAT6	-	0
5	1269792	1270004	MYC2ab_JA_3_peak_2865	33	.	2.18226	5.54509	3.30816	95	5	1267415	1267416	AT5G04470	SIM	-	2377
5	1318672	1319102	MYC2ab_JA_3_peak_2866	273	.	4.59269	30.6045	27.3998	131	5	1319073	1319074	AT5G04590	SIR	+	0
5	1375313	1375554	MYC2ab_JA_3_peak_2867	56	.	2.47335	8.02919	5.61221	196	5	1374786	1374787	AT5G04760	AT5G04760	-	527
5	1380594	1380912	MYC2ab_JA_3_peak_2868	38	.	2.19285	6.13926	3.85843	84	5	1378620	1378621	AT5G04770	CAT6	+	1974
5	1382619	1382785	MYC2ab_JA_3_peak_2869	46	.	2.30491	6.97541	4.63258	47	5	1384470	1384471	AT5G04780	AT5G04780	+	1686
5	1403702	1404162	MYC2ab_JA_3_peak_2870	60	.	2.53213	8.49427	6.04885	281	5	1404135	1404136	AT5G04830	AT5G04830	-	0
5	1518106	1518375	MYC2ab_JA_3_peak_2871	32	.	2.02793	5.43313	3.21397	200	5	1519704	1519705	AT5G05140	AT5G05140	+	1330
5	1522808	1523262	MYC2ab_JA_3_peak_2872	651	.	6.29371	69.2515	65.1237	252	5	1526198	1526199	AT5G05150	G18E	-	2937
5	1523670	1524015	MYC2ab_JA_3_peak_2873	169	.	3.38396	19.9288	16.9989	174	5	1526198	1526199	AT5G05150	G18E	-	2184
5	1558295	1558579	MYC2ab_JA_3_peak_2874	236	.	4.30413	26.7717	23.6561	136	5	1558485	1558486	AT5G05250	AT5G05250	-	0
5	1569912	1570190	MYC2ab_JA_3_peak_2875	261	.	4.58834	29.2794	26.1052	150	5	1570608	1570609	AT5G05300	AT5G05300	-	419
5	1601293	1601691	MYC2ab_JA_3_peak_2876	419	.	5.52991	45.5462	41.9811	148	5	1601254	1601255	AT5G05400	AT5G05400	-	39
5	1608200	1608668	MYC2ab_JA_3_peak_2877	46	.	2.30313	6.96565	4.62337	320	5	1608987	1608988	AT5G05440	PYL5	+	320
5	1636298	1636496	MYC2ab_JA_3_peak_2878	17	.	1.90248	3.79761	1.74818	191	5	1636281	1636282	AT5G05540	SDN2	+	17
5	1669171	1669521	MYC2ab_JA_3_peak_2879	461	.	5.13924	49.7923	46.1274	199	5	1668568	1668569	AT5G05590	PAI2	-	603
5	1670648	1670944	MYC2ab_JA_3_peak_2880	81	.	2.48889	10.7606	8.19313	140	5	1671811	1671812	AT5G05598	AT5G05598	+	868
5	1671914	1672144	MYC2ab_JA_3_peak_2881	64	.	2.3415	8.91086	6.43993	137	5	1672069	1672070	AT5G05600	AT5G05600	+	0
5	1674872	1675214	MYC2ab_JA_3_peak_2882	31	.	2.04065	5.41274	3.19473	300	5	1672069	1672070	AT5G05600	AT5G05600	+	2803
5	1712366	1712584	MYC2ab_JA_3_peak_2883	63	.	2.56405	8.81816	6.3579	139	5	1715730	1715731	AT5G05700	ATE1	-	3147
5	1722839	1723140	MYC2ab_JA_3_peak_2884	94	.	2.98696	12.0681	9.43611	179	5	1722932	1722933	AT5G05730	ASA1	-	0
5	1723353	1723599	MYC2ab_JA_3_peak_2885	63	.	2.61984	8.82414	6.36355	178	5	1722932	1722933	AT5G05730	ASA1	-	421
5	1764630	1764836	MYC2ab_JA_3_peak_2886	77	.	2.79777	10.2802	7.73355	92	5	1764773	1764774	AT5G05850	PIRL1	-	0
5	1921665	1921901	MYC2ab_JA_3_peak_2887	41	.	2.27391	6.45336	4.14633	147	5	1919079	1919080	AT5G06290	2-Cys Prx B	+	2586
5	1993906	1994101	MYC2ab_JA_3_peak_2888	109	.	3.12308	13.6513	10.9492	87	5	1994960	1994961	AT5G06530	ABCG22	-	860
5	2010947	2011289	MYC2ab_JA_3_peak_2889	99	.	2.97548	12.5665	9.91119	162	5	2011178	2011179	AT5G06570	AT5G06570	-	0
5	2132227	2132392	MYC2ab_JA_3_peak_2890	51	.	2.31426	7.51178	5.13405	111	5	2132349	2132350	AT5G06860	PGIP1	+	0
5	2133562	2134021	MYC2ab_JA_3_peak_2891	681	.	6.84785	72.3376	68.153	246	5	2133745	2133746	AT5G06865	AT5G06865	-	0
5	2178230	2178384	MYC2ab_JA_3_peak_2892	63	.	2.55787	8.78339	6.3248	80	5	2177639	2177640	AT5G01275	AT5G01275	-	591
5	2179387	2179637	MYC2ab_JA_3_peak_2893	52	.	2.39757	7.6117	5.22195	107	5	2177639	2177640	AT5G01275	AT5G01275	-	1748
5	2198577	2198774	MYC2ab_JA_3_peak_2894	36	.	2.23821	5.92715	3.65791	68	5	2198538	2198539	AT5G07070	CIPK2	-	39
5	2205898	2206157	MYC2ab_JA_3_peak_2895	100	.	3.03299	12.7192	10.0579	116	5	2205999	2206000	AT5G07110	PRA1.B6	+	0
5	2241623	2242014	MYC2ab_JA_3_peak_2896	709	.	7.19361	75.1954	70.9549	228	5	2245338	2245339	AT5G07200	GA20OX3	-	3325
5	2284731	2285041	MYC2ab_JA_3_peak_2897	138	.	3.3741	16.7043	13.8826	167	5	2284829	2284830	AT5G07280	EMS1	+	0
5	2304011	2304300	MYC2ab_JA_3_peak_2898	164	.	3.686	19.4072	16.4954	150	5	2305550	2305551	AT5G07310	AT5G07310	+	1251
5	2309665	2310010	MYC2ab_JA_3_peak_2899	313	.	4.88499	34.6343	31.3304	149	5	2309862	2309863	AT5G07320	APC3	+	0
5	2326400	2326812	MYC2ab_JA_3_peak_2900	369	.	5.40237	40.4023	36.9463	191	5	2325534	2325535	AT5G07350	Tudor1	-	866
5	2354348	2355296	MYC2ab_JA_3_peak_2901	158	.	3.34502	18.7413	15.8511	597	5	2355758	2355759	AT5G07440	GDH2	+	463
5	2422609	2422911	MYC2ab_JA_3_peak_2902	93	.	2.97177	11.9806	9.35216	112	5	2422782	2422783	AT5G07660	SMC6A	+	0
5	2458388	2458796	MYC2ab_JA_3_peak_2903	368	.	5.39321	40.3391	36.8842	181	5	2458501	2458502	AT5G07730	AT5G07730	-	0
5	2511066	2511464	MYC2ab_JA_3_peak_2904	72	.	2.74181	9.8042	7.28315	316	5	2511356	2511357	AT5G07860	AT5G07860	+	0
5	2529408	2529571	MYC2ab_JA_3_peak_2905	59	.	2.57395	8.42834	5.98588	83	5	2529420	2529421	AT5G07920	DGK1	-	0
5	2609087	2609360	MYC2ab_JA_3_peak_2906	107	.	3.02273	13.4291	10.7347	137	5	2610249	2610250	AT5G08130	BIM1	-	890
5	2612810	2613118	MYC2ab_JA_3_peak_2907	153	.	3.27748	18.2433	15.3701	167	5	2614941	2614942	AT5G01475	AT5G01475	-	1824
5	2614587	2614763	MYC2ab_JA_3_peak_2908	48	.	2.28262	7.20655	4.84398	114	5	2614941	2614942	AT5G01475	AT5G01475	-	179
5	2615491	2615794	MYC2ab_JA_3_peak_2909	190	.	3.66436	22.0248	19.0276	168	5	2616133	2616134	AT5G08139	AT5G08139	+	340
5	2678817	2679129	MYC2ab_JA_3_peak_2910	50	.	2.44632	7.47479	5.09918	162	5	2680400	2680401	AT5G08330	TCP11	+	1272
5	2679846	2680032	MYC2ab_JA_3_peak_2911	67	.	2.671	9.25619	6.7699	81	5	2680400	2680401	AT5G08330	TCP11	+	369
5	2698011	2698217	MYC2ab_JA_3_peak_2912	64	.	2.6299	8.87811	6.4085	103	5	2697780	2697781	AT5G08380	AGAL1	-	231
5	2752971	2753178	MYC2ab_JA_3_peak_2913	101	.	3.07754	12.7832	10.1154	96	5	2752991	2752992	AT5G08510	AT5G08510	+	0
5	2860222	2860534	MYC2ab_JA_3_peak_2914	356	.	5.01796	39.0977	35.673	149	5	2860557	2860558	AT5G08790	ATAF2	-	24
5	2935617	2935954	MYC2ab_JA_3_peak_2915	156	.	3.48328	18.5705	15.6854	152	5	2938192	2938193	AT5G09440	EXL4	+	2239
5	2936549	2936810	MYC2ab_JA_3_peak_2916	71	.	2.6054	9.65592	7.14693	107	5	2938192	2938193	AT5G09440	EXL4	+	1383
5	2937819	2938043	MYC2ab_JA_3_peak_2917	20	.	1.89423	4.145	2.05113	79	5	2938192	2938193	AT5G09440	EXL4	+	150
5	2983117	2983311	MYC2ab_JA_3_peak_2918	20	.	1.95304	4.18364	2.08718	16	5	2980864	2980865	AT5G09610	PUM21	+	2253
5	2993193	2993390	MYC2ab_JA_3_peak_2919	68	.	2.68586	9.33679	6.84094	69	5	2993212	2993213	AT5G09650	PPa6	-	0
5	3051923	3052101	MYC2ab_JA_3_peak_2920	34	.	2.15935	5.64504	3.40248	145	5	3052061	3052062	AT5G09810	ACT7	+	0
5	3089060	3089221	MYC2ab_JA_3_peak_2921	59	.	2.57395	8.42834	5.98588	59	5	3089118	3089119	AT5G09890	AT5G09890	-	0
5	3122420	3122703	MYC2ab_JA_3_peak_2922	385	.	5.3595	41.9923	38.5043	142	5	3122730	3122731	AT5G09980	PROPEP4	+	28
5	3190980	3191295	MYC2ab_JA_3_peak_2923	184	.	3.91687	21.3877	18.4102	128	5	3190320	3190321	AT5G10170	MIPS3	-	660
5	3239113	3239647	MYC2ab_JA_3_peak_2924	288	.	4.48348	32.0624	28.8238	149	5	3239454	3239455	AT5G10300	MES5	+	0
5	3253101	3253309	MYC2ab_JA_3_peak_2925	675	.	7.18686	71.7557	67.582	81	5	3253121	3253122	AT5G10340	AT5G10340	+	0
5	3278813	3279018	MYC2ab_JA_3_peak_2926	36	.	2.23821	5.92715	3.65791	12	5	3278460	3278461	AT5G10430	AGP4	-	353
5	3312768	3313012	MYC2ab_JA_3_peak_2927	120	.	3.23883	14.7655	12.019	119	5	3312069	3312070	AT5G01755	ath-MIR8184	-	699
5	3340551	3340716	MYC2ab_JA_3_peak_2928	52	.	2.44949	7.62692	5.23661	80	5	3341199	3341200	AT5G10570	AT5G10570	+	484
5	3357620	3357903	MYC2ab_JA_3_peak_2929	51	.	2.45262	7.50746	5.12997	143	5	3358786	3358787	AT5G10625	AT5G10625	+	884
5	3378572	3378922	MYC2ab_JA_3_peak_2930	35	.	2.22013	5.83861	3.58448	321	5	3378900	3378901	AT5G10700	AT5G10700	-	0
5	3384279	3384644	MYC2ab_JA_3_peak_2931	273	.	4.53423	30.5222	27.3197	216	5	3384542	3384543	AT5G01825	AT5G01825	-	0
5	3398605	3398804	MYC2ab_JA_3_peak_2932	64	.	2.6299	8.87811	6.4085	73	5	3398789	3398790	AT5G10750	AT5G10750	+	0
5	3423321	3423475	MYC2ab_JA_3_peak_2933	26	.	2.07035	4.81278	2.64383	78	5	3423380	3423381	AT5G10830	AT5G10830	+	0
5	3457651	3457889	MYC2ab_JA_3_peak_2934	81	.	2.85372	10.7646	8.19313	141	5	3457626	3457627	AT5G10946	AT5G10946	-	25
5	3548982	3549233	MYC2ab_JA_3_peak_2935	94	.	2.99461	12.1121	9.47829	134	5	3548116	3548117	AT5G11150	VAMP713	-	866
5	3595083	3595316	MYC2ab_JA_3_peak_2936	86	.	2.90968	11.2572	8.66112	157	5	3595072	3595073	AT5G11260	HY5	-	11
5	3694904	3695377	MYC2ab_JA_3_peak_2937	97	.	3.01149	12.4005	9.75131	338	5	3695791	3695792	AT5G11530	EMF1	+	415
5	3709180	3709419	MYC2ab_JA_3_peak_2938	171	.	3.79367	20.0839	17.1501	133	5	3709402	3709403	AT5G11550	AT5G11550	-	0
5	3754117	3754325	MYC2ab_JA_3_peak_2939	33	.	2.18226	5.54509	3.30816	141	5	3754090	3754091	AT5G11670	NADP-ME2	+	27
5	3771512	3771747	MYC2ab_JA_3_peak_2940	80	.	2.8	10.6348	8.07424	147	5	3771448	3771449	AT5G11700	AT5G11700	-	64
5	3783720	3784038	MYC2ab_JA_3_peak_2941	91	.	2.95937	11.7224	9.10792	103	5	3783929	3783930	AT5G11740	AGP15	+	0
5	3993689	3994257	MYC2ab_JA_3_peak_2942	495	.	5.53301	53.3382	49.5885	303	5	3993766	3993767	AT5G12340	AT5G12340	-	0
5	4071296	4071530	MYC2ab_JA_3_peak_2943	149	.	3.58114	17.7632	14.9039	130	5	4071248	4071249	AT5G12890	AT5G12890	-	48
5	4152546	4152847	MYC2ab_JA_3_peak_2944	204	.	3.78962	23.4526	20.4182	124	5	4151200	4151201	AT5G13080	WRKY75	-	1346
5	4156249	4156573	MYC2ab_JA_3_peak_2945	101	.	2.90413	12.8568	10.1865	91	5	4156500	4156501	AT5G13100	AT5G13100	+	0
5	4197836	4198266	MYC2ab_JA_3_peak_2946	457	.	5.47615	49.3752	45.7217	200	5	4199512	4199513	AT5G13181	AT5G13181	-	1247
5	4203293	4203519	MYC2ab_JA_3_peak_2947	58	.	2.46856	8.27801	5.84961	81	5	4202661	4202662	AT5G02015	AT5G02015	+	632
5	4206547	4206773	MYC2ab_JA_3_peak_2948	133	.	3.076	16.1325	13.331	121	5	4206737	4206738	AT5G13200	AT5G13200	+	0
5	4209049	4209344	MYC2ab_JA_3_peak_2949	45	.	2.21783	6.9386	4.59775	146	5	4206737	4206738	AT5G13200	AT5G13200	+	2312
5	4217189	4217729	MYC2ab_JA_3_peak_2950	668	.	5.69038	71.0321	66.8712	321	5	4218785	4218786	AT5G13220	JAZ10	+	1057
5	4218614	4219030	MYC2ab_JA_3_peak_2951	770	.	6.10549	81.4703	77.0889	189	5	4218785	4218786	AT5G13220	JAZ10	+	0
5	4272853	4273214	MYC2ab_JA_3_peak_2952	186	.	3.57293	21.5942	18.6106	194	5	4271729	4271730	AT5G13330	Rap2.6L	+	1124
5	4275794	4276035	MYC2ab_JA_3_peak_2953	146	.	3.21002	17.5304	14.6804	94	5	4279492	4279493	AT5G13340	AT5G13340	-	3458
5	4359765	4360096	MYC2ab_JA_3_peak_2954	193	.	3.85926	22.3591	19.3538	161	5	4359691	4359692	AT5G13550	SULTR4;1	-	74
5	4420686	4420928	MYC2ab_JA_3_peak_2955	121	.	3.30136	14.9249	12.1691	135	5	4423094	4423095	AT5G13700	PAO1	-	2167
5	4423695	4423937	MYC2ab_JA_3_peak_2956	98	.	2.98813	12.4536	9.80246	138	5	4423094	4423095	AT5G13700	PAO1	-	601
5	4431157	4431346	MYC2ab_JA_3_peak_2957	30	.	2.08821	5.28569	3.07555	115	5	4430900	4430901	AT5G13730	SIG4	-	257
5	4431957	4432468	MYC2ab_JA_3_peak_2958	100	.	2.96336	12.68	10.0202	206	5	4432296	4432297	AT5G13740	ZIF1	+	0
5	4437238	4437461	MYC2ab_JA_3_peak_2959	71	.	2.55479	9.64379	7.13533	94	5	4437803	4437804	AT5G13750	ZIFL1	+	343
5	4441563	4442000	MYC2ab_JA_3_peak_2960	258	.	4.20463	29.0475	25.8794	206	5	4441857	4441858	AT5G13760	AT5G13760	+	0
5	4454594	4454828	MYC2ab_JA_3_peak_2961	37	.	2.19008	6.01622	3.74211	198	5	4454812	4454813	AT5G13800	PPH	-	0
5	4457680	4457942	MYC2ab_JA_3_peak_2962	226	.	3.98743	25.7115	22.6208	128	5	4455147	4455148	AT5G13810	AT5G13810	+	2533
5	4460416	4460726	MYC2ab_JA_3_peak_2963	107	.	3.02508	13.4439	10.7489	150	5	4460839	4460840	AT5G13820	TBP1	+	114
5	4487757	4487976	MYC2ab_JA_3_peak_2964	43	.	2.35012	6.72196	4.39162	114	5	4487525	4487526	AT5G13920	AT5G13920	-	232
5	4553446	4553631	MYC2ab_JA_3_peak_2965	73	.	2.54396	9.8661	7.34255	88	5	4553050	4553051	AT5G14105	AT5G14105	-	396
5	4554732	4555216	MYC2ab_JA_3_peak_2966	196	.	3.61492	22.6463	19.6325	331	5	4554596	4554597	AT5G14110	AT5G14110	-	136
5	4556073	4556242	MYC2ab_JA_3_peak_2967	29	.	1.98481	5.19016	2.98549	38	5	4555820	4555821	AT5G14120	AT5G14120	+	253
5	4572677	4573058	MYC2ab_JA_3_peak_2968	245	.	4.30847	27.7089	24.5725	268	5	4574678	4574679	AT5G14180	MPL1	-	1621
5	4575601	4575755	MYC2ab_JA_3_peak_2969	62	.	2.54559	8.71428	6.25889	38	5	4576122	4576123	AT5G14200	IMD1	+	368
5	4630579	4630911	MYC2ab_JA_3_peak_2970	43	.	2.33313	6.6362	4.31923	126	5	4630891	4630892	AT5G14360	AT5G14360	+	0
5	4718997	4719194	MYC2ab_JA_3_peak_2971	81	.	2.85372	10.7646	8.19313	74	5	4718703	4718704	AT5G14620	DRM2	-	294
5	4735321	4735490	MYC2ab_JA_3_peak_2972	86	.	2.90968	11.2572	8.66112	100	5	4736644	4736645	AT5G14690	AT5G14690	-	1155
5	4745708	4746309	MYC2ab_JA_3_peak_2973	275	.	4.39032	30.7426	27.5346	455	5	4746263	4746264	AT5G14710	AT5G14710	+	0
5	4755958	4756221	MYC2ab_JA_3_peak_2974	105	.	3.0949	13.2822	10.5965	114	5	4756056	4756057	AT5G14730	AT5G14730	+	0
5	4799481	4799933	MYC2ab_JA_3_peak_2975	49	.	2.41326	7.30291	4.93593	40	5	4805035	4805036	AT5G14850	AT5G14850	-	5103
5	4842269	4842582	MYC2ab_JA_3_peak_2976	437	.	5.7782	47.3753	43.7672	138	5	4842066	4842067	AT5G14950	GMII	-	203
5	4917249	4917425	MYC2ab_JA_3_peak_2977	77	.	2.79777	10.2802	7.73355	107	5	4917589	4917590	AT5G02335	AT5G02335	-	165
5	4947375	4947646	MYC2ab_JA_3_peak_2978	77	.	2.71003	10.2784	7.73355	202	5	4947576	4947577	AT5G15240	AT5G15240	+	0
5	4986601	4986802	MYC2ab_JA_3_peak_2979	72	.	2.74181	9.8042	7.28315	136	5	4986376	4986377	AT5G15350	ENODL17	-	225
5	5008689	5008963	MYC2ab_JA_3_peak_2980	85	.	2.83482	11.1826	8.59454	141	5	5008963	5008964	AT5G15420	AT5G15420	-	1
5	5009425	5009728	MYC2ab_JA_3_peak_2981	120	.	3.2153	14.8329	12.0838	85	5	5009686	5009687	AT5G15430	AT5G15430	+	0
5	5090573	5090865	MYC2ab_JA_3_peak_2982	20	.	1.95844	4.12455	2.03204	66	5	5092139	5092140	AT5G15650	RGP2	+	1275
5	5115045	5115214	MYC2ab_JA_3_peak_2983	77	.	2.79777	10.2802	7.73355	109	5	5114476	5114477	AT5G15690	AT5G15690	-	569
5	5177565	5177853	MYC2ab_JA_3_peak_2984	33	.	2.14198	5.55748	3.31967	123	5	5177896	5177897	AT5G15850	COL1	-	44
5	5205285	5205672	MYC2ab_JA_3_peak_2985	127	.	3.32879	15.5293	12.7507	88	5	5205868	5205869	AT5G15950	AT5G15950	+	197
5	5211558	5211904	MYC2ab_JA_3_peak_2986	177	.	3.81671	20.7541	17.7981	243	5	5211718	5211719	AT5G15970	KIN2	+	0
5	5227420	5227590	MYC2ab_JA_3_peak_2987	55	.	2.51799	7.98765	5.57256	76	5	5227746	5227747	AT5G16010	AT5G16010	+	157
5	5286764	5286999	MYC2ab_JA_3_peak_2988	66	.	2.59132	9.12124	6.641	132	5	5286841	5286842	AT5G16190	CSLA11	-	0
5	5297911	5298178	MYC2ab_JA_3_peak_2989	65	.	2.62821	9.02305	6.54718	158	5	5298168	5298169	AT5G16210	AT5G16210	-	0
5	5316106	5316292	MYC2ab_JA_3_peak_2990	36	.	2.23821	5.92715	3.65791	76	5	5316196	5316197	AT5G16270	SYN4	+	0
5	5352367	5352561	MYC2ab_JA_3_peak_2991	55	.	2.51799	7.98765	5.57256	61	5	5352571	5352572	AT5G16350	AT5G16350	+	11
5	5358932	5359202	MYC2ab_JA_3_peak_2992	220	.	4.15181	25.1605	22.0833	141	5	5358915	5358916	AT5G16375	AT5G16375	+	17
5	5367466	5367716	MYC2ab_JA_3_peak_2993	106	.	3.10529	13.3438	10.6522	129	5	5367611	5367612	AT5G16410	AT5G16410	-	0
5	5419416	5419759	MYC2ab_JA_3_peak_2994	181	.	3.7165	21.1298	18.1609	215	5	5424748	5424749	AT5G16570	GLN1;4	-	4990
5	5497454	5497642	MYC2ab_JA_3_peak_2995	51	.	2.46203	7.55623	5.16901	87	5	5497523	5497524	AT5G16730	AT5G16730	+	0
5	5509440	5509620	MYC2ab_JA_3_peak_2996	81	.	2.85372	10.7646	8.19313	72	5	5509624	5509625	AT5G16760	ITPK1	+	5
5	5529903	5530177	MYC2ab_JA_3_peak_2997	101	.	3.07754	12.7832	10.1154	150	5	5529977	5529978	AT5G16810	AT5G16810	-	0
5	5535227	5535504	MYC2ab_JA_3_peak_2998	166	.	3.74901	19.5468	16.6293	138	5	5535294	5535295	AT5G16830	SYP21	-	0
5	5560112	5560389	MYC2ab_JA_3_peak_2999	64	.	2.6299	8.87811	6.4085	83	5	5560606	5560607	AT5G16910	CSLD2	+	218
5	5587137	5587432	MYC2ab_JA_3_peak_3000	55	.	2.50621	7.92586	5.5208	142	5	5587236	5587237	AT5G17000	AT5G17000	-	0
5	5679157	5679355	MYC2ab_JA_3_peak_3001	36	.	2.23821	5.92715	3.65791	48	5	5679258	5679259	AT5G02685	AT5G02685	-	0
5	5692950	5693171	MYC2ab_JA_3_peak_3002	125	.	3.19942	15.362	12.5917	119	5	5692991	5692992	AT5G17300	RVE1	-	0
5	5709673	5709853	MYC2ab_JA_3_peak_3003	26	.	2.07035	4.81278	2.64383	143	5	5710909	5710910	AT5G17330	GAD	+	1057
5	5720112	5720266	MYC2ab_JA_3_peak_3004	33	.	2.18226	5.54509	3.30816	104	5	5720282	5720283	AT5G17360	AT5G17360	+	17
5	5763918	5764356	MYC2ab_JA_3_peak_3005	599	.	6.08526	63.9232	59.9061	218	5	5762599	5762600	AT5G17480	PC1	+	1319
5	5765980	5766220	MYC2ab_JA_3_peak_3006	150	.	3.28971	17.8994	15.0361	96	5	5766245	5766246	AT5G17490	RGL3	-	26
5	5789749	5789915	MYC2ab_JA_3_peak_3007	64	.	2.6299	8.87811	6.4085	110	5	5788357	5788358	AT5G17560	AT5G17560	+	1392
5	5863146	5863332	MYC2ab_JA_3_peak_3008	67	.	2.66188	9.2066	6.72277	104	5	5862474	5862475	AT5G17760	AT5G17760	-	672
5	5875015	5875193	MYC2ab_JA_3_peak_3009	68	.	2.65387	9.31963	6.83021	122	5	5874922	5874923	AT5G02775	AT5G02775	-	93
5	5901486	5901776	MYC2ab_JA_3_peak_3010	289	.	4.58803	32.1912	28.9495	144	5	5898851	5898852	AT5G17850	AT5G17850	+	2635
5	5956815	5957113	MYC2ab_JA_3_peak_3011	154	.	3.6371	18.3512	15.4728	158	5	5957079	5957080	AT5G17990	TRP1	+	0
5	5997366	5997602	MYC2ab_JA_3_peak_3012	180	.	3.70504	21.0516	18.0851	125	5	5998126	5998127	AT5G18140	AT5G18140	+	525
5	6005869	6006102	MYC2ab_JA_3_peak_3013	62	.	2.58873	8.6567	6.20408	96	5	6006034	6006035	AT5G18170	GDH1	+	0
5	6014906	6015067	MYC2ab_JA_3_peak_3014	40	.	2.29417	6.31952	4.01936	36	5	6015034	6015035	AT5G18200	AT5G18200	+	0
5	6061701	6061972	MYC2ab_JA_3_peak_3015	18	.	1.91802	3.94455	1.88382	262	5	6061297	6061298	AT5G18310	AT5G18310	+	404
5	6136992	6137190	MYC2ab_JA_3_peak_3016	17	.	1.89196	3.75184	1.72525	59	5	6136806	6136807	AT5G18490	AT5G18490	-	186
5	6216683	6216895	MYC2ab_JA_3_peak_3017	100	.	3.06841	12.7305	10.0687	134	5	6217689	6217690	AT5G18650	AT5G18650	+	795
5	6289237	6289524	MYC2ab_JA_3_peak_3018	243	.	4.19434	27.5008	24.369	136	5	6290357	6290358	AT5G18860	NSH3	+	834
5	6352007	6352349	MYC2ab_JA_3_peak_3019	151	.	3.5421	18.0044	15.1381	140	5	6354955	6354956	AT5G19020	MEF18	-	2607
5	6401991	6402250	MYC2ab_JA_3_peak_3020	93	.	2.97934	12.0243	9.394	119	5	6401238	6401239	AT5G19095	AT5G19095	+	753
5	6409676	6410003	MYC2ab_JA_3_peak_3021	182	.	3.61812	21.1929	18.2225	149	5	6409665	6409666	AT5G19100	AT5G19100	-	11
5	6413312	6413580	MYC2ab_JA_3_peak_3022	237	.	4.02968	26.8628	23.7453	130	5	6413310	6413311	AT5G19110	AT5G19110	-	2
5	6414126	6414489	MYC2ab_JA_3_peak_3023	159	.	3.38648	18.8183	15.9261	139	5	6414487	6414488	AT5G19120	AT5G19120	+	0
5	6457074	6457290	MYC2ab_JA_3_peak_3024	26	.	2.07035	4.81278	2.64383	139	5	6457025	6457026	AT5G19190	AT5G19190	+	49
5	6467301	6467609	MYC2ab_JA_3_peak_3025	134	.	3.36996	16.2283	13.4241	157	5	6467192	6467193	AT5G19230	AT5G19230	+	109
5	6476604	6477085	MYC2ab_JA_3_peak_3026	329	.	4.97914	36.3427	32.9976	271	5	6480728	6480729	AT5G19260	FAF3	-	3644
5	6529589	6529788	MYC2ab_JA_3_peak_3027	44	.	2.34258	6.80851	4.47408	84	5	6530712	6530713	AT5G19380	CLT1	-	925
5	6562108	6562262	MYC2ab_JA_3_peak_3028	60	.	2.5605	8.50409	6.05828	89	5	6562056	6562057	AT5G19450	CDPK19	-	52
5	6562689	6562937	MYC2ab_JA_3_peak_3029	111	.	3.15183	13.8235	11.1152	150	5	6562748	6562749	AT5G19460	NUDT20	+	0
5	6802078	6802284	MYC2ab_JA_3_peak_3030	81	.	2.81166	10.7015	8.13794	122	5	6802281	6802282	AT5G20150	SPX1	+	0
5	6812129	6812367	MYC2ab_JA_3_peak_3031	74	.	2.65976	9.98057	7.45203	124	5	6810918	6810919	AT5G20170	AT5G20170	-	1211
5	6813507	6814025	MYC2ab_JA_3_peak_3032	163	.	3.55483	19.29	16.3815	344	5	6813761	6813762	AT5G20190	AT5G20190	+	0
5	6825806	6826397	MYC2ab_JA_3_peak_3033	107	.	3.08724	13.4355	10.7408	476	5	6826111	6826112	AT5G20225	AT5G20225	-	0
5	6832387	6832757	MYC2ab_JA_3_peak_3034	66	.	2.53513	9.08826	6.60968	277	5	6833563	6833564	AT5G20250	DIN10	+	807
5	7007104	7007330	MYC2ab_JA_3_peak_3035	108	.	3.13421	13.5148	10.8174	122	5	7007501	7007502	AT5G20700	AT5G20700	-	172
5	7090520	7090674	MYC2ab_JA_3_peak_3036	40	.	2.29417	6.31952	4.01936	55	5	7090703	7090704	AT5G20900	JAZ12	+	30
5	7163946	7164286	MYC2ab_JA_3_peak_3037	222	.	4.13387	25.3295	22.2473	193	5	7163952	7163953	AT5G03295	AT5G03295	-	0
5	7172402	7172587	MYC2ab_JA_3_peak_3038	67	.	2.61638	9.26381	6.77708	119	5	7172603	7172604	AT5G21105	AT5G21105	+	17
5	7230559	7230785	MYC2ab_JA_3_peak_3039	76	.	2.71884	10.1674	7.63134	148	5	7226605	7226606	AT5G21482	CKX7	+	3954
5	7250480	7250781	MYC2ab_JA_3_peak_3040	80	.	2.68776	10.626	8.06583	83	5	7250769	7250770	AT5G21940	AT5G21940	-	0
5	7252035	7252189	MYC2ab_JA_3_peak_3041	45	.	2.25914	6.83881	4.50314	71	5	7250769	7250770	AT5G21940	AT5G21940	-	1266
5	7260480	7260777	MYC2ab_JA_3_peak_3042	268	.	4.33885	30.0535	26.8618	131	5	7261522	7261523	AT5G21970	AT5G21970	+	746
5	7269684	7269838	MYC2ab_JA_3_peak_3043	24	.	2.0191	4.57464	2.43543	100	5	7271222	7271223	AT5G03335	AT5G03335	+	1385
5	7307570	7307794	MYC2ab_JA_3_peak_3044	29	.	2.1263	5.17355	2.96978	155	5	7307893	7307894	AT5G22070	AT5G22070	+	100
5	7371938	7372171	MYC2ab_JA_3_peak_3045	75	.	2.75631	10.0503	7.51888	131	5	7373258	7373259	AT5G22270	AT5G22270	-	1088
5	7477897	7478214	MYC2ab_JA_3_peak_3046	33	.	2.18226	5.54509	3.30816	281	5	7478334	7478335	AT5G22510	INV-E	-	121
5	7521059	7521516	MYC2ab_JA_3_peak_3047	651	.	6.34571	69.2923	65.1638	237	5	7520280	7520281	AT5G22620	AT5G22620	-	779
5	7525848	7526215	MYC2ab_JA_3_peak_3048	309	.	4.29916	34.2853	30.99	178	5	7524085	7524086	AT5G22630	ADT5	+	1763
5	7557589	7558047	MYC2ab_JA_3_peak_3049	341	.	4.99526	37.5153	34.1347	194	5	7560189	7560190	AT5G22740	CSLA02	-	2143
5	7655653	7656093	MYC2ab_JA_3_peak_3050	103	.	3.02282	13.0445	10.3678	274	5	7654834	7654835	AT5G22890	AT5G22890	-	819
5	7709190	7709363	MYC2ab_JA_3_peak_3051	77	.	2.79777	10.2802	7.73355	75	5	7703040	7703041	AT5G23010	MAM1	+	6150
5	7823505	7823702	MYC2ab_JA_3_peak_3052	29	.	2.1263	5.17355	2.96978	151	5	7825799	7825800	AT5G03585	AT5G03585	+	2098
5	7842081	7842265	MYC2ab_JA_3_peak_3053	130	.	3.38569	15.8736	13.0838	92	5	7842606	7842607	AT5G23280	AT5G23280	+	342
5	7842620	7842994	MYC2ab_JA_3_peak_3054	63	.	2.62661	8.86045	6.39794	300	5	7842606	7842607	AT5G23280	AT5G23280	+	14
5	7913190	7913386	MYC2ab_JA_3_peak_3055	51	.	2.46203	7.55623	5.16901	131	5	7913860	7913861	AT5G23470	AT5G23470	+	475
5	7926896	7927196	MYC2ab_JA_3_peak_3056	149	.	3.58114	17.7632	14.9039	114	5	7926944	7926945	AT5G23510	AT5G23510	+	0
5	7933352	7933525	MYC2ab_JA_3_peak_3057	33	.	2.18226	5.54509	3.30816	89	5	7934546	7934547	AT5G23530	CXE18	-	1022
5	7953178	7953565	MYC2ab_JA_3_peak_3058	164	.	3.71236	19.3193	16.41	109	5	7952618	7952619	AT5G23580	CDPK9	-	560
5	7986585	7986747	MYC2ab_JA_3_peak_3059	64	.	2.6299	8.87811	6.4085	102	5	7986850	7986851	AT5G23680	AT5G23680	-	104
5	8030979	8031301	MYC2ab_JA_3_peak_3060	212	.	3.90787	24.3111	21.2547	170	5	8031164	8031165	AT5G23820	AT5G23820	+	0
5	8038342	8038572	MYC2ab_JA_3_peak_3061	125	.	3.13527	15.3498	12.58	110	5	8037797	8037798	AT5G23850	AT5G23850	+	545
5	8041804	8042182	MYC2ab_JA_3_peak_3062	168	.	3.62186	19.7391	16.8155	208	5	8042852	8042853	AT5G23860	TUB8	+	671
5	8142464	8142636	MYC2ab_JA_3_peak_3063	55	.	2.51799	7.98765	5.57256	46	5	8142431	8142432	AT5G24080	AT5G24080	-	33
5	8265738	8266427	MYC2ab_JA_3_peak_3064	109	.	3.05832	13.6525	10.9503	408	5	8265747	8265748	AT5G24290	MEB2	-	0
5	8337857	8338163	MYC2ab_JA_3_peak_3065	82	.	2.83289	10.8226	8.24893	127	5	8338031	8338032	AT5G24420	PGL5	-	0
5	8338332	8338488	MYC2ab_JA_3_peak_3066	42	.	2.30013	6.5893	4.27485	39	5	8338031	8338032	AT5G24420	PGL5	-	301
5	8359704	8360009	MYC2ab_JA_3_peak_3067	70	.	2.69432	9.54331	7.03895	111	5	8359835	8359836	AT5G03755	AT5G03755	+	0
5	8375407	8375595	MYC2ab_JA_3_peak_3068	40	.	2.29417	6.31952	4.01936	63	5	8372846	8372847	AT5G24520	TTG1	-	2561
5	8376512	8376765	MYC2ab_JA_3_peak_3069	63	.	2.59754	8.85508	6.39278	194	5	8378758	8378759	AT5G24530	DMR6	+	1994
5	8389779	8389987	MYC2ab_JA_3_peak_3070	36	.	2.23821	5.92715	3.65791	118	5	8388027	8388028	AT5G24540	BGLU31	-	1752
5	8394704	8394942	MYC2ab_JA_3_peak_3071	33	.	2.18226	5.54509	3.30816	79	5	8395301	8395302	AT5G24550	BGLU32	-	360
5	8425482	8425636	MYC2ab_JA_3_peak_3072	36	.	2.23349	5.90404	3.6455	131	5	8424822	8424823	AT5G03785	AT5G03785	+	660
5	8427765	8427968	MYC2ab_JA_3_peak_3073	81	.	2.85372	10.7646	8.19313	92	5	8428077	8428078	AT5G24610	AT5G24610	+	110
5	8498378	8498628	MYC2ab_JA_3_peak_3074	179	.	3.75548	20.8783	17.9168	126	5	8497609	8497610	AT5G24760	AT5G24760	-	769
5	8499476	8499721	MYC2ab_JA_3_peak_3075	127	.	3.28668	15.4897	12.7121	111	5	8497609	8497610	AT5G24760	AT5G24760	-	1867
5	8501926	8502196	MYC2ab_JA_3_peak_3076	94	.	2.95175	12.051	9.41967	138	5	8502223	8502224	AT5G24770	VSP2	-	28
5	8570466	8570775	MYC2ab_JA_3_peak_3077	116	.	3.24541	14.3784	11.6444	176	5	8570366	8570367	AT5G24910	CYP714A1	-	100
5	8571248	8571436	MYC2ab_JA_3_peak_3078	33	.	2.18226	5.54509	3.30816	97	5	8570366	8570367	AT5G24910	CYP714A1	-	882
5	8579129	8579409	MYC2ab_JA_3_peak_3079	77	.	2.79777	10.2802	7.73355	52	5	8580762	8580763	AT5G03845	AT5G03845	+	1354
5	8733661	8733855	MYC2ab_JA_3_peak_3080	79	.	2.81144	10.528	7.97166	68	5	8735943	8735944	AT5G25220	KNAT3	+	2089
5	8738572	8738933	MYC2ab_JA_3_peak_3081	72	.	2.74181	9.8042	7.28315	212	5	8739544	8739545	AT5G25230	AT5G25230	+	612
5	8979343	8979542	MYC2ab_JA_3_peak_3082	81	.	2.85372	10.7646	8.19313	98	5	8979295	8979296	AT5G25790	AT5G25790	-	48
5	9009785	9009986	MYC2ab_JA_3_peak_3083	96	.	3.02159	12.2667	9.62251	122	5	9011617	9011618	AT5G25840	AT5G25840	-	1632
5	9046498	9046759	MYC2ab_JA_3_peak_3084	43	.	2.35012	6.72196	4.39162	121	5	9046527	9046528	AT5G25920	AT5G25920	-	0
5	9050077	9050276	MYC2ab_JA_3_peak_3085	55	.	2.51799	7.98765	5.57256	97	5	9050659	9050660	AT5G25930	AT5G25930	+	384
5	9205676	9205950	MYC2ab_JA_3_peak_3086	160	.	3.69305	18.9458	16.0478	134	5	9206374	9206375	AT5G26270	AT5G26270	+	425
5	9247210	9247423	MYC2ab_JA_3_peak_3087	35	.	2.21445	5.81078	3.5582	136	5	9247539	9247540	AT5G26340	MSS1	-	117
5	9248224	9248590	MYC2ab_JA_3_peak_3088	86	.	2.90968	11.2572	8.66112	149	5	9247539	9247540	AT5G26340	MSS1	-	685
5	9377106	9377342	MYC2ab_JA_3_peak_3089	160	.	3.69305	18.9458	16.0478	110	5	9377248	9377249	AT5G26600	AT5G26600	+	0
5	9519332	9519486	MYC2ab_JA_3_peak_3090	68	.	2.68586	9.33679	6.84094	73	5	9520275	9520276	AT5G27050	AGL101	+	790
5	9525466	9525798	MYC2ab_JA_3_peak_3091	33	.	2.18226	5.54509	3.30816	99	5	9525477	9525478	AT5G27060	RLP53	-	0
5	9645858	9646205	MYC2ab_JA_3_peak_3092	280	.	4.54364	31.2288	28.0091	169	5	9648507	9648508	AT5G27350	SFP1	+	2303
5	9683839	9684020	MYC2ab_JA_3_peak_3093	40	.	2.29417	6.31952	4.01936	108	5	9683987	9683988	AT5G27420	CNI1	+	0
5	9716288	9716652	MYC2ab_JA_3_peak_3094	326	.	4.93138	36.0023	32.6654	150	5	9716417	9716418	AT5G27520	PNC2	-	0
5	9965864	9966139	MYC2ab_JA_3_peak_3095	96	.	3.02159	12.2667	9.62251	181	5	9966766	9966767	AT5G04595	AT5G04595	-	628
5	10039064	10039218	MYC2ab_JA_3_peak_3096	36	.	2.23821	5.92715	3.65791	61	5	10039285	10039286	AT5G28040	AT5G28040	-	68
5	10046813	10047042	MYC2ab_JA_3_peak_3097	149	.	3.58114	17.7632	14.9039	127	5	10046098	10046099	AT5G28050	AT5G28050	-	715
5	10047243	10047486	MYC2ab_JA_3_peak_3098	91	.	2.96563	11.758	9.1378	101	5	10046098	10046099	AT5G28050	AT5G28050	-	1145
5	10087281	10087445	MYC2ab_JA_3_peak_3099	36	.	2.23821	5.92715	3.65791	120	5	10092720	10092721	AT5G28080	WNK9	-	5276
5	10208702	10209043	MYC2ab_JA_3_peak_3100	524	.	6.54677	56.2824	52.4577	142	5	10213597	10213598	AT5G28237	AT5G28237	-	4555
5	10213562	10213909	MYC2ab_JA_3_peak_3101	209	.	3.90606	24.0274	20.9778	150	5	10213597	10213598	AT5G28237	AT5G28237	-	0
5	10214187	10214517	MYC2ab_JA_3_peak_3102	216	.	4.12563	24.6967	21.6304	218	5	10213597	10213598	AT5G28237	AT5G28237	-	590
5	10214697	10214909	MYC2ab_JA_3_peak_3103	33	.	2.15743	5.53046	3.30471	94	5	10213597	10213598	AT5G28237	AT5G28237	-	1100
5	10296905	10297325	MYC2ab_JA_3_peak_3104	55	.	2.51799	7.98765	5.57256	200	5	10295282	10295283	AT5G28300	AT5G28300	-	1623
5	10377258	10377471	MYC2ab_JA_3_peak_3105	40	.	2.29417	6.31952	4.01936	98	5	10379445	10379446	AT5G28463	AT5G28463	+	1975
5	10674165	10674499	MYC2ab_JA_3_peak_3106	254	.	4.53238	28.5914	25.4337	180	5	10674711	10674712	AT5G28646	WVD2	+	213
5	10934736	10935008	MYC2ab_JA_3_peak_3107	68	.	2.68586	9.33679	6.84094	147	5	10933187	10933188	AT5G28910	AT5G28910	-	1549
5	11184619	11185298	MYC2ab_JA_3_peak_3108	520	.	2.85462	55.8493	52.0358	501	5	11191966	11191967	AT5G29560	AT5G29560	-	6669
5	11185489	11186670	MYC2ab_JA_3_peak_3109	540	.	2.92324	57.9689	54.0965	743	5	11191966	11191967	AT5G29560	AT5G29560	-	5297
5	11186882	11187885	MYC2ab_JA_3_peak_3110	477	.	2.8132	51.499	47.7944	485	5	11191966	11191967	AT5G29560	AT5G29560	-	4082
5	11188200	11188748	MYC2ab_JA_3_peak_3111	273	.	2.33273	30.5534	27.3499	111	5	11191966	11191967	AT5G29560	AT5G29560	-	3219
5	11217220	11217508	MYC2ab_JA_3_peak_3112	33	.	2.18226	5.54509	3.30816	135	5	11191966	11191967	AT5G29560	AT5G29560	-	25254
5	11229923	11230203	MYC2ab_JA_3_peak_3113	41	.	2.28134	6.49192	4.18286	162	5	11191966	11191967	AT5G29560	AT5G29560	-	37957
5	11230801	11231879	MYC2ab_JA_3_peak_3114	73	.	2.67575	9.91693	7.39106	138	5	11191966	11191967	AT5G29560	AT5G29560	-	38835
5	11321209	11321412	MYC2ab_JA_3_peak_3115	57	.	2.09094	8.20712	5.78209	58	5	11324589	11324590	AT5G04935	ath-MIR854b	-	3178
5	11322022	11322322	MYC2ab_JA_3_peak_3116	70	.	2.16271	9.53041	7.02664	137	5	11324589	11324590	AT5G04935	ath-MIR854b	-	2268
5	11323901	11324654	MYC2ab_JA_3_peak_3117	147	.	2.50771	17.635	14.7816	284	5	11324589	11324590	AT5G04935	ath-MIR854b	-	0
5	11327280	11327449	MYC2ab_JA_3_peak_3118	66	.	1.97808	9.10951	6.62983	122	5	11324589	11324590	AT5G04935	ath-MIR854b	-	2691
5	11328060	11328806	MYC2ab_JA_3_peak_3119	117	.	2.35885	14.5244	11.7857	229	5	11324589	11324590	AT5G04935	ath-MIR854b	-	3471
5	11330754	11330974	MYC2ab_JA_3_peak_3120	48	.	1.99583	7.24218	4.87805	68	5	11324589	11324590	AT5G04935	ath-MIR854b	-	6165
5	11686142	11687032	MYC2ab_JA_3_peak_3121	129	.	2.60644	15.6982	12.9143	784	5	11690080	11690081	AT5G04965	ath-MIR854b	-	3049
5	11687550	11687842	MYC2ab_JA_3_peak_3122	30	.	1.75994	5.26358	3.05463	255	5	11690080	11690081	AT5G04965	ath-MIR854b	-	2239
5	11690522	11690868	MYC2ab_JA_3_peak_3123	44	.	1.82703	6.81409	4.47941	134	5	11690080	11690081	AT5G04965	ath-MIR854b	-	442
5	11693950	11694114	MYC2ab_JA_3_peak_3124	65	.	2.03301	8.98258	6.50847	114	5	11690080	11690081	AT5G04965	ath-MIR854b	-	3870
5	11695581	11696568	MYC2ab_JA_3_peak_3125	106	.	2.46778	13.3316	10.6404	252	5	11690080	11690081	AT5G04965	ath-MIR854b	-	5501
5	11701951	11703585	MYC2ab_JA_3_peak_3126	532	.	3.04787	57.1289	53.2823	489	5	11690080	11690081	AT5G04965	ath-MIR854b	-	11871
5	11703773	11704367	MYC2ab_JA_3_peak_3127	411	.	2.50626	44.7322	41.1856	379	5	11690080	11690081	AT5G04965	ath-MIR854b	-	13693
5	11704562	11704784	MYC2ab_JA_3_peak_3128	204	.	2.01369	23.5238	20.4876	75	5	11690080	11690081	AT5G04965	ath-MIR854b	-	14482
5	11705142	11705387	MYC2ab_JA_3_peak_3129	234	.	2.06554	26.5522	23.4419	162	5	11690080	11690081	AT5G04965	ath-MIR854b	-	15062
5	11707347	11707561	MYC2ab_JA_3_peak_3130	239	.	2.09093	27.0333	23.912	137	5	11690080	11690081	AT5G04965	ath-MIR854b	-	17267
5	11708001	11708494	MYC2ab_JA_3_peak_3131	458	.	2.65271	49.4768	45.8203	250	5	11690080	11690081	AT5G04965	ath-MIR854b	-	17921
5	11708660	11709239	MYC2ab_JA_3_peak_3132	508	.	2.85494	54.6405	50.8562	377	5	11690080	11690081	AT5G04965	ath-MIR854b	-	18580
5	11710152	11710353	MYC2ab_JA_3_peak_3133	313	.	2.54847	34.6558	31.3512	102	5	11690080	11690081	AT5G04965	ath-MIR854b	-	20072
5	11723322	11723792	MYC2ab_JA_3_peak_3134	498	.	2.78141	53.562	49.806	339	5	11690080	11690081	AT5G04965	ath-MIR854b	-	33242
5	11724011	11724667	MYC2ab_JA_3_peak_3135	239	.	2.09875	27.0753	23.9532	469	5	11757221	11757222	AT5G04975	ath-MIR5643b	-	32555
5	11726097	11726527	MYC2ab_JA_3_peak_3136	159	.	1.82586	18.8027	15.9108	89	5	11757221	11757222	AT5G04975	ath-MIR5643b	-	30695
5	11726700	11728384	MYC2ab_JA_3_peak_3137	166	.	1.7604	19.5473	16.6298	1115	5	11757221	11757222	AT5G04975	ath-MIR5643b	-	28838
5	11728562	11729449	MYC2ab_JA_3_peak_3138	150	.	1.71381	17.9306	15.0664	64	5	11757221	11757222	AT5G04975	ath-MIR5643b	-	27773
5	11730466	11730792	MYC2ab_JA_3_peak_3139	92	.	1.55173	11.9155	9.28953	46	5	11757221	11757222	AT5G04975	ath-MIR5643b	-	26430
5	11731116	11731294	MYC2ab_JA_3_peak_3140	98	.	1.55444	12.4816	9.82948	47	5	11757221	11757222	AT5G04975	ath-MIR5643b	-	25928
5	11731482	11731685	MYC2ab_JA_3_peak_3141	113	.	1.60604	14.0946	11.3736	67	5	11757221	11757222	AT5G04975	ath-MIR5643b	-	25537
5	11732037	11732689	MYC2ab_JA_3_peak_3142	177	.	1.79457	20.7008	17.7464	241	5	11757221	11757222	AT5G04975	ath-MIR5643b	-	24533
5	11733036	11733241	MYC2ab_JA_3_peak_3143	224	.	1.96176	25.5131	22.4268	126	5	11757221	11757222	AT5G04975	ath-MIR5643b	-	23981
5	11733462	11733889	MYC2ab_JA_3_peak_3144	312	.	2.20205	34.5898	31.2869	232	5	11757221	11757222	AT5G04975	ath-MIR5643b	-	23333
5	11734574	11735323	MYC2ab_JA_3_peak_3145	462	.	2.66717	49.9397	46.2721	303	5	11757221	11757222	AT5G04975	ath-MIR5643b	-	21899
5	11735895	11736250	MYC2ab_JA_3_peak_3146	557	.	2.98012	59.7079	55.7832	146	5	11757221	11757222	AT5G04975	ath-MIR5643b	-	20972
5	11765774	11765946	MYC2ab_JA_3_peak_3147	335	.	5.05255	36.8613	33.501	84	5	11757221	11757222	AT5G04975	ath-MIR5643b	-	8553
5	11770780	11771005	MYC2ab_JA_3_peak_3148	67	.	2.53068	9.20554	6.72181	141	5	11757221	11757222	AT5G04975	ath-MIR5643b	-	13559
5	11773183	11773502	MYC2ab_JA_3_peak_3149	62	.	2.46481	8.66763	6.21453	123	5	11785054	11785055	AT5G32017	AT5G32017	+	11553
5	11775566	11775746	MYC2ab_JA_3_peak_3150	96	.	2.81737	12.2881	9.64313	80	5	11785054	11785055	AT5G32017	AT5G32017	+	9309
5	11784359	11784525	MYC2ab_JA_3_peak_3151	89	.	2.8455	11.5965	8.98745	50	5	11785054	11785055	AT5G32017	AT5G32017	+	530
5	11788923	11789081	MYC2ab_JA_3_peak_3152	118	.	3.18172	14.6244	11.8823	86	5	11785054	11785055	AT5G32017	AT5G32017	+	3869
5	11796547	11796720	MYC2ab_JA_3_peak_3153	132	.	3.41328	16.0394	13.2409	79	5	11785054	11785055	AT5G32017	AT5G32017	+	11493
5	11810898	11811186	MYC2ab_JA_3_peak_3154	61	.	2.26568	8.61234	6.16169	204	5	11785054	11785055	AT5G32017	AT5G32017	+	25844
5	11811833	11812298	MYC2ab_JA_3_peak_3155	66	.	2.22476	9.0926	6.61386	235	5	11838095	11838096	AT5G04985	ath-MIR854c	+	25798
5	11812523	11812770	MYC2ab_JA_3_peak_3156	62	.	2.14274	8.73902	6.2825	138	5	11838095	11838096	AT5G04985	ath-MIR854c	+	25326
5	11815531	11815981	MYC2ab_JA_3_peak_3157	87	.	2.22626	11.3192	8.72097	309	5	11838095	11838096	AT5G04985	ath-MIR854c	+	22115
5	11816446	11816771	MYC2ab_JA_3_peak_3158	43	.	1.86939	6.71826	4.39162	209	5	11838095	11838096	AT5G04985	ath-MIR854c	+	21325
5	11817241	11817647	MYC2ab_JA_3_peak_3159	53	.	1.9828	7.72799	5.33301	212	5	11838095	11838096	AT5G04985	ath-MIR854c	+	20449
5	11819507	11819958	MYC2ab_JA_3_peak_3160	95	.	2.38696	12.1716	9.53536	96	5	11838095	11838096	AT5G04985	ath-MIR854c	+	18138
5	11820257	11820548	MYC2ab_JA_3_peak_3161	99	.	2.41679	12.5808	9.92491	143	5	11838095	11838096	AT5G04985	ath-MIR854c	+	17548
5	11820978	11821139	MYC2ab_JA_3_peak_3162	66	.	2.21197	9.09954	6.62044	69	5	11838095	11838096	AT5G04985	ath-MIR854c	+	16957
5	11830781	11831149	MYC2ab_JA_3_peak_3163	231	.	3.40591	26.236	23.1331	98	5	11838095	11838096	AT5G04985	ath-MIR854c	+	6947
5	11831321	11831795	MYC2ab_JA_3_peak_3164	175	.	3.03651	20.4786	17.5306	193	5	11838095	11838096	AT5G04985	ath-MIR854c	+	6301
5	11831965	11832349	MYC2ab_JA_3_peak_3165	169	.	2.95723	19.888	16.9594	93	5	11838095	11838096	AT5G04985	ath-MIR854c	+	5747
5	11833267	11833525	MYC2ab_JA_3_peak_3166	161	.	2.92902	19.0588	16.1575	160	5	11838095	11838096	AT5G04985	ath-MIR854c	+	4571
5	11833713	11833880	MYC2ab_JA_3_peak_3167	145	.	2.81662	17.4436	14.5964	77	5	11838095	11838096	AT5G04985	ath-MIR854c	+	4216
5	11838824	11839648	MYC2ab_JA_3_peak_3168	141	.	2.63797	16.9373	14.1085	713	5	11838095	11838096	AT5G04985	ath-MIR854c	+	729
5	11839815	11840046	MYC2ab_JA_3_peak_3169	61	.	2.06532	8.55471	6.10667	59	5	11838095	11838096	AT5G04985	ath-MIR854c	+	1720
5	11840969	11842183	MYC2ab_JA_3_peak_3170	134	.	2.60392	16.2731	13.4677	365	5	11838095	11838096	AT5G04985	ath-MIR854c	+	2874
5	11848417	11848583	MYC2ab_JA_3_peak_3171	86	.	2.40389	11.2926	8.69524	64	5	11847718	11847719	AT5G04995	ath-MIR854a	+	699
5	11850364	11850854	MYC2ab_JA_3_peak_3172	170	.	2.98561	19.9816	17.0504	103	5	11847718	11847719	AT5G04995	ath-MIR854a	+	2646
5	11851429	11851618	MYC2ab_JA_3_peak_3173	163	.	2.92648	19.2166	16.31	106	5	11847718	11847719	AT5G04995	ath-MIR854a	+	3711
5	11864307	11864518	MYC2ab_JA_3_peak_3174	31	.	1.85535	5.3882	3.17172	83	5	11847718	11847719	AT5G04995	ath-MIR854a	+	16589
5	11868659	11869035	MYC2ab_JA_3_peak_3175	35	.	1.86701	5.83228	3.57847	176	5	11847718	11847719	AT5G04995	ath-MIR854a	+	20941
5	11892197	11892574	MYC2ab_JA_3_peak_3176	36	.	1.90166	5.86745	3.6113	58	5	11847718	11847719	AT5G04995	ath-MIR854a	+	44479
5	11902118	11902344	MYC2ab_JA_3_peak_3177	42	.	2.28507	6.51129	4.20118	189	5	11942466	11942467	AT5G05005	ath-MIR854b	+	40123
5	11902580	11902811	MYC2ab_JA_3_peak_3178	33	.	2.17004	5.59262	3.35293	177	5	11942466	11942467	AT5G05005	ath-MIR854b	+	39656
5	11935233	11935579	MYC2ab_JA_3_peak_3179	97	.	2.30219	12.4433	9.79254	103	5	11942466	11942467	AT5G05005	ath-MIR854b	+	6888
5	11935846	11936766	MYC2ab_JA_3_peak_3180	80	.	2.10847	10.6054	8.04618	637	5	11942466	11942467	AT5G05005	ath-MIR854b	+	5701
5	11937031	11937263	MYC2ab_JA_3_peak_3181	20	.	1.57206	4.07367	2.00177	39	5	11942466	11942467	AT5G05005	ath-MIR854b	+	5204
5	11940885	11941051	MYC2ab_JA_3_peak_3182	47	.	1.76685	7.08678	4.73798	91	5	11942466	11942467	AT5G05005	ath-MIR854b	+	1416
5	11941705	11942230	MYC2ab_JA_3_peak_3183	56	.	1.87108	8.10339	5.68323	269	5	11942466	11942467	AT5G05005	ath-MIR854b	+	237
5	11943803	11943963	MYC2ab_JA_3_peak_3184	72	.	2.05086	9.79943	7.28315	72	5	11942466	11942467	AT5G05005	ath-MIR854b	+	1337
5	11944877	11945426	MYC2ab_JA_3_peak_3185	96	.	2.28063	12.3351	9.68827	89	5	11942466	11942467	AT5G05005	ath-MIR854b	+	2411
5	11965907	11966075	MYC2ab_JA_3_peak_3186	113	.	3.15339	14.0378	11.3186	70	5	11942466	11942467	AT5G05005	ath-MIR854b	+	23441
5	11985837	11986092	MYC2ab_JA_3_peak_3187	48	.	2.01799	7.24532	4.88102	144	5	11942466	11942467	AT5G05005	ath-MIR854b	+	43371
5	11986440	11986667	MYC2ab_JA_3_peak_3188	18	.	1.64829	3.8899	1.83345	181	5	11942466	11942467	AT5G05005	ath-MIR854b	+	43974
5	11988261	11988429	MYC2ab_JA_3_peak_3189	31	.	1.80779	5.31693	3.10515	20	5	11942466	11942467	AT5G05005	ath-MIR854b	+	45795
5	11989518	11990468	MYC2ab_JA_3_peak_3190	143	.	2.7348	17.1452	14.3097	775	5	11942466	11942467	AT5G05005	ath-MIR854b	+	47052
5	11990804	11991263	MYC2ab_JA_3_peak_3191	169	.	2.96997	19.828	16.9013	204	5	11942466	11942467	AT5G05005	ath-MIR854b	+	48338
5	12017243	12017719	MYC2ab_JA_3_peak_3192	117	.	3.0923	14.4619	11.7251	301	5	12076716	12076717	AT5G32440	AT5G32440	+	58998
5	12032586	12032795	MYC2ab_JA_3_peak_3193	91	.	2.96563	11.758	9.1378	95	5	12076716	12076717	AT5G32440	AT5G32440	+	43922
5	12150007	12150350	MYC2ab_JA_3_peak_3194	184	.	3.91687	21.3877	18.4102	215	5	12088705	12088706	AT5G32470	AT5G32470	-	61302
5	12167357	12167533	MYC2ab_JA_3_peak_3195	111	.	3.18945	13.8392	11.1267	106	5	12224321	12224322	AT5G32590	AT5G32590	-	56789
5	12710432	12710661	MYC2ab_JA_3_peak_3196	750	.	8.00161	79.3764	75.0399	114	5	12731665	12731666	AT5G05105	AT5G05105	+	21005
5	12870599	12870845	MYC2ab_JA_3_peak_3197	122	.	2.57036	15.0395	12.2804	118	5	12920365	12920366	AT5G34581	AT5G34581	+	49521
5	12871287	12871477	MYC2ab_JA_3_peak_3198	290	.	3.39622	32.2448	29.0019	110	5	12920365	12920366	AT5G34581	AT5G34581	+	48889
5	12872439	12872801	MYC2ab_JA_3_peak_3199	483	.	3.83539	52.0546	48.3378	248	5	12920365	12920366	AT5G34581	AT5G34581	+	47565
5	12873263	12873502	MYC2ab_JA_3_peak_3200	641	.	4.19427	68.251	64.1412	128	5	12920365	12920366	AT5G34581	AT5G34581	+	46864
5	12873760	12873964	MYC2ab_JA_3_peak_3201	301	.	3.02888	33.453	30.176	99	5	12920365	12920366	AT5G34581	AT5G34581	+	46402
5	12875774	12875975	MYC2ab_JA_3_peak_3202	492	.	3.58659	53.0266	49.2854	101	5	12920365	12920366	AT5G34581	AT5G34581	+	44391
5	12876579	12876814	MYC2ab_JA_3_peak_3203	391	.	3.22508	42.6829	39.1804	124	5	12920365	12920366	AT5G34581	AT5G34581	+	43552
5	12877335	12877846	MYC2ab_JA_3_peak_3204	718	.	4.13761	76.1542	71.8888	375	5	12920365	12920366	AT5G34581	AT5G34581	+	42520
5	12881305	12881537	MYC2ab_JA_3_peak_3205	607	.	3.84083	64.8217	60.7845	120	5	12920365	12920366	AT5G34581	AT5G34581	+	38829
5	12881822	12881994	MYC2ab_JA_3_peak_3206	233	.	2.6121	26.4422	23.3345	70	5	12920365	12920366	AT5G34581	AT5G34581	+	38372
5	12882911	12883093	MYC2ab_JA_3_peak_3207	96	.	2.0598	12.2922	9.6471	119	5	12920365	12920366	AT5G34581	AT5G34581	+	37273
5	12884918	12885128	MYC2ab_JA_3_peak_3208	300	.	3.04742	33.3672	30.0917	109	5	12920365	12920366	AT5G34581	AT5G34581	+	35238
5	12885337	12886131	MYC2ab_JA_3_peak_3209	510	.	3.8768	54.8618	51.0724	709	5	12920365	12920366	AT5G34581	AT5G34581	+	34235
5	12886288	12886817	MYC2ab_JA_3_peak_3210	579	.	4.18081	61.8796	57.9069	127	5	12920365	12920366	AT5G34581	AT5G34581	+	33549
5	12887191	12887366	MYC2ab_JA_3_peak_3211	240	.	3.03377	27.1905	24.0657	64	5	12920365	12920366	AT5G34581	AT5G34581	+	33000
5	13201600	13201841	MYC2ab_JA_3_peak_3212	26	.	2.07035	4.81278	2.64383	98	5	13201474	13201475	AT5G34885	AT5G34885	+	126
5	13261477	13261985	MYC2ab_JA_3_peak_3213	140	.	3.14981	16.8781	14.0512	141	5	13243247	13243248	AT5G05155	AT5G05155	-	18230
5	13263043	13263207	MYC2ab_JA_3_peak_3214	60	.	2.30247	8.51937	6.07283	103	5	13243247	13243248	AT5G05155	AT5G05155	-	19796
5	13265850	13266032	MYC2ab_JA_3_peak_3215	47	.	2.06361	7.13803	4.77856	126	5	13243247	13243248	AT5G05155	AT5G05155	-	22603
5	13270304	13270535	MYC2ab_JA_3_peak_3216	24	.	1.82614	4.56819	2.42947	23	5	13243247	13243248	AT5G05155	AT5G05155	-	27057
5	13271120	13271466	MYC2ab_JA_3_peak_3217	155	.	3.16962	18.4663	15.5843	240	5	13243247	13243248	AT5G05155	AT5G05155	-	27873
5	13434483	13434968	MYC2ab_JA_3_peak_3218	96	.	3.02159	12.2667	9.62251	96	5	13434150	13434151	AT5G35190	EXT13	+	333
5	13904121	13904470	MYC2ab_JA_3_peak_3219	55	.	2.51799	7.98765	5.57256	267	5	13903217	13903218	AT5G35735	AT5G35735	-	904
5	14332132	14332293	MYC2ab_JA_3_peak_3220	64	.	2.6299	8.87811	6.4085	75	5	14331632	14331633	AT5G36340	AT5G36310	-	500
5	14356062	14356282	MYC2ab_JA_3_peak_3221	102	.	2.83494	12.9265	10.254	105	5	14355852	14355853	AT5G36450	AT5G36450	-	210
5	14357996	14358479	MYC2ab_JA_3_peak_3222	101	.	2.7898	12.7845	10.1167	58	5	14357981	14357982	AT5G36460	AT5G36460	-	15
5	14360150	14360380	MYC2ab_JA_3_peak_3223	89	.	2.65482	11.5141	8.90848	98	5	14360245	14360246	AT5G36470	AT5G36450	-	0
5	14369431	14369628	MYC2ab_JA_3_peak_3224	80	.	2.74387	10.6432	8.08216	113	5	14371169	14371170	AT5G36520	AT5G36520	-	1542
5	14550120	14550380	MYC2ab_JA_3_peak_3225	178	.	3.86092	20.7679	17.8097	132	5	14550858	14550859	AT5G36907	AT5G36907	-	479
5	14551886	14552305	MYC2ab_JA_3_peak_3226	72	.	2.74181	9.8042	7.28315	294	5	14550858	14550859	AT5G36907	AT5G36907	-	1028
5	14650740	14650894	MYC2ab_JA_3_peak_3227	47	.	2.40608	7.13427	4.77498	107	5	14650912	14650913	AT5G37070	AT5G37070	+	19
5	14753178	14753340	MYC2ab_JA_3_peak_3228	55	.	2.51799	7.98765	5.57256	40	5	14753087	14753088	AT5G37260	RVE2	-	91
5	15020516	15020919	MYC2ab_JA_3_peak_3229	59	.	2.57395	8.42834	5.98588	339	5	15022611	15022612	AT5G37793	AT5G37793	+	1693
5	15170181	15170601	MYC2ab_JA_3_peak_3230	316	.	5.03598	34.9667	31.6549	146	5	15167863	15167864	AT5G38020	AT5G38020	-	2318
5	15217365	15217615	MYC2ab_JA_3_peak_3231	25	.	2.01936	4.66603	2.52049	38	5	15219371	15219372	AT5G38130	AT5G38130	-	1757
5	15255224	15255420	MYC2ab_JA_3_peak_3232	68	.	2.68586	9.33679	6.84094	135	5	15256242	15256243	AT5G38200	AT5G38200	+	823
5	15297583	15297846	MYC2ab_JA_3_peak_3233	43	.	2.35012	6.72196	4.39162	117	5	15297610	15297611	AT5G38280	PR5K	-	0
5	15377044	15377351	MYC2ab_JA_3_peak_3234	91	.	2.96563	11.758	9.1378	115	5	15375845	15375846	AT5G38400	AT5G38400	+	1199
5	15502172	15502669	MYC2ab_JA_3_peak_3235	191	.	3.90809	22.1455	19.1454	118	5	15501125	15501126	AT5G38710	AT5G38710	+	1047
5	15503796	15504008	MYC2ab_JA_3_peak_3236	113	.	3.11954	14.0336	11.3147	111	5	15501125	15501126	AT5G38710	AT5G38710	+	2671
5	15667862	15668101	MYC2ab_JA_3_peak_3237	28	.	1.79157	5.06742	2.88215	88	5	15667760	15667761	AT5G39140	AT5G39140	-	102
5	15702623	15702880	MYC2ab_JA_3_peak_3238	178	.	3.86092	20.7679	17.8097	135	5	15703077	15703078	AT5G39210	CRR7	+	198
5	15742551	15742851	MYC2ab_JA_3_peak_3239	72	.	2.74181	9.8042	7.28315	84	5	15742542	15742543	AT5G39320	UDG4	+	9
5	15849236	15849415	MYC2ab_JA_3_peak_3240	59	.	2.57395	8.42834	5.98588	92	5	15849140	15849141	AT5G39580	AT5G39580	-	96
5	15857735	15857986	MYC2ab_JA_3_peak_3241	28	.	2.03397	5.01039	2.82911	235	5	15859910	15859911	AT5G39610	NAC6	-	1925
5	15860582	15861159	MYC2ab_JA_3_peak_3242	113	.	2.95173	14.0935	11.3727	468	5	15859910	15859911	AT5G39610	NAC6	-	672
5	15863049	15863354	MYC2ab_JA_3_peak_3243	162	.	3.43735	19.1828	16.2773	189	5	15865781	15865782	AT5G39620	RABG1	-	2428
5	15914155	15914332	MYC2ab_JA_3_peak_3244	47	.	2.40608	7.13427	4.77498	123	5	15911349	15911350	AT5G39760	HB23	+	2806
5	15935206	15935424	MYC2ab_JA_3_peak_3245	101	.	3.07754	12.7832	10.1154	96	5	15935269	15935270	AT5G39790	AT5G39790	-	0
5	16074924	16075184	MYC2ab_JA_3_peak_3246	104	.	3.03744	13.1336	10.4533	117	5	16076220	16076221	AT5G40210	UMAMIT42	-	1037
5	16076125	16076472	MYC2ab_JA_3_peak_3247	230	.	4.20654	26.1145	23.0142	218	5	16076220	16076221	AT5G40210	UMAMIT42	-	0
5	16088456	16088783	MYC2ab_JA_3_peak_3248	208	.	4.09277	23.9064	20.8614	185	5	16089677	16089678	AT5G40260	SWEET8	+	895
5	16136211	16136652	MYC2ab_JA_3_peak_3249	772	.	7.31827	81.5928	77.2066	216	5	16136593	16136594	AT5G40348	AT5G40348	+	0
5	16161281	16161520	MYC2ab_JA_3_peak_3250	55	.	2.51799	7.98765	5.57256	119	5	16161448	16161449	AT5G40390	SIP1	+	0
5	16197944	16198224	MYC2ab_JA_3_peak_3251	101	.	2.9563	12.8227	10.1536	176	5	16195887	16195888	AT5G40450	AT5G40450	-	2057
5	16206990	16207309	MYC2ab_JA_3_peak_3252	137	.	3.43216	16.6133	13.7942	209	5	16206041	16206042	AT5G06075	AT5G06075	+	949
5	16298922	16299131	MYC2ab_JA_3_peak_3253	68	.	2.68586	9.33679	6.84094	115	5	16297299	16297300	AT5G40720	AT5G40720	+	1623
5	16333290	16333636	MYC2ab_JA_3_peak_3254	77	.	2.79777	10.2802	7.73355	130	5	16331275	16331276	AT5G40790	AT5G40790	-	2015
5	16366367	16366601	MYC2ab_JA_3_peak_3255	111	.	3.18945	13.8392	11.1267	126	5	16365899	16365900	AT5G40850	UPM1	+	468
5	16370121	16370291	MYC2ab_JA_3_peak_3256	51	.	2.46203	7.55623	5.16901	76	5	16370367	16370368	AT5G40860	AT5G40860	+	77
5	16386760	16387086	MYC2ab_JA_3_peak_3257	94	.	2.79353	12.1304	9.49591	222	5	16385423	16385424	AT5G40890	CLC-A	-	1337
5	16388493	16388832	MYC2ab_JA_3_peak_3258	218	.	3.8769	24.8924	21.8218	195	5	16388634	16388635	AT5G06085	AT5G06085	+	0
5	16441159	16441404	MYC2ab_JA_3_peak_3259	72	.	2.64847	9.75748	7.24385	102	5	16441654	16441655	AT5G41080	GDPD2	+	251
5	16459055	16459451	MYC2ab_JA_3_peak_3260	650	.	7.23339	69.1994	65.0722	250	5	16459252	16459253	AT5G41120	AT5G41120	-	0
5	16464729	16465142	MYC2ab_JA_3_peak_3261	452	.	6.04318	48.844	45.2028	263	5	16463431	16463432	AT5G41130	AT5G41130	-	1298
5	16523068	16523230	MYC2ab_JA_3_peak_3262	35	.	2.20505	5.76468	3.51483	51	5	16522391	16522392	AT5G41310	AT5G41310	-	677
5	16523828	16524087	MYC2ab_JA_3_peak_3263	171	.	3.79041	20.0636	17.1304	107	5	16522391	16522392	AT5G41310	AT5G41310	-	1437
5	16524427	16524648	MYC2ab_JA_3_peak_3264	77	.	2.79186	10.2475	7.70791	132	5	16522391	16522392	AT5G41310	AT5G41310	-	2036
5	16565897	16566168	MYC2ab_JA_3_peak_3265	96	.	3.02159	12.2667	9.62251	126	5	16565302	16565303	AT5G41390	AT5G41390	+	595
5	16578812	16579052	MYC2ab_JA_3_peak_3266	119	.	3.18684	14.6563	11.9132	147	5	16579935	16579936	AT5G41410	BEL1	+	884
5	16635247	16635890	MYC2ab_JA_3_peak_3267	197	.	4.00382	22.7661	19.7498	291	5	16636028	16636029	AT5G41600	BTI3	+	139
5	16645907	16646197	MYC2ab_JA_3_peak_3268	64	.	2.6299	8.87811	6.4085	176	5	16646156	16646157	AT5G41620	AT5G41620	+	0
5	16725542	16725723	MYC2ab_JA_3_peak_3269	33	.	2.18226	5.54509	3.30816	50	5	16725752	16725753	AT5G41790	CIP1	+	30
5	16737003	16737193	MYC2ab_JA_3_peak_3270	46	.	2.33219	7.00169	4.65742	66	5	16738061	16738062	AT5G41810	AT5G41810	+	869
5	16737466	16737751	MYC2ab_JA_3_peak_3271	242	.	4.30126	27.3569	24.2278	172	5	16738061	16738062	AT5G41810	AT5G41810	+	311
5	16845230	16845494	MYC2ab_JA_3_peak_3272	64	.	2.6299	8.87811	6.4085	107	5	16846149	16846150	AT5G42150	AT5G42150	+	656
5	16911405	16911688	MYC2ab_JA_3_peak_3273	106	.	3.1335	13.3074	10.6172	168	5	16911579	16911580	AT5G42290	AT5G42290	+	0
5	17099393	17099768	MYC2ab_JA_3_peak_3274	289	.	4.45236	32.1425	28.9018	191	5	17099594	17099595	AT5G42650	AOS	-	0
5	17100449	17100738	MYC2ab_JA_3_peak_3275	53	.	2.35967	7.77954	5.38204	231	5	17099594	17099595	AT5G42650	AOS	-	855
5	17111554	17111779	MYC2ab_JA_3_peak_3276	86	.	2.90968	11.2572	8.66112	98	5	17114097	17114098	AT5G42680	AT5G42680	+	2319
5	17212180	17212489	MYC2ab_JA_3_peak_3277	295	.	4.66777	32.7635	29.5028	104	5	17214219	17214220	AT5G42930	AT5G42930	-	1731
5	17214189	17214510	MYC2ab_JA_3_peak_3278	95	.	2.91456	12.1961	9.55882	123	5	17214219	17214220	AT5G42930	AT5G42930	-	0
5	17223853	17224101	MYC2ab_JA_3_peak_3279	15	.	1.843	3.53885	1.53139	61	5	17224269	17224270	AT5G42950	AT5G42950	+	169
5	17245892	17246264	MYC2ab_JA_3_peak_3280	68	.	2.68586	9.33679	6.84094	178	5	17245987	17245988	AT5G42990	UBC18	-	0
5	17323659	17323947	MYC2ab_JA_3_peak_3281	103	.	3.08707	13.0369	10.3606	153	5	17324908	17324909	AT5G43150	AT5G43150	+	962
5	17331728	17332061	MYC2ab_JA_3_peak_3282	240	.	4.41114	27.1707	24.0464	187	5	17331645	17331646	AT5G43170	ZF3	-	83
5	17436972	17437155	MYC2ab_JA_3_peak_3283	59	.	2.57395	8.42834	5.98588	68	5	17435404	17435405	AT5G43410	AT5G43410	-	1568
5	17506186	17506401	MYC2ab_JA_3_peak_3284	51	.	2.46203	7.55623	5.16901	156	5	17506399	17506400	AT5G43570	AT5G43570	+	0
5	17522330	17522485	MYC2ab_JA_3_peak_3285	51	.	2.46203	7.55623	5.16901	73	5	17522485	17522486	AT5G43620	AT5G43620	+	1
5	17534727	17535099	MYC2ab_JA_3_peak_3286	160	.	3.69305	18.9458	16.0478	131	5	17534795	17534796	AT5G43650	BHLH92	-	0
5	17575816	17576206	MYC2ab_JA_3_peak_3287	77	.	2.79777	10.2802	7.73355	136	5	17575050	17575051	AT5G43745	AT5G43745	-	766
5	17587029	17587491	MYC2ab_JA_3_peak_3288	68	.	2.68586	9.33679	6.84094	125	5	17588789	17588790	AT5G43770	AT5G43770	+	1299
5	17591844	17592012	MYC2ab_JA_3_peak_3289	40	.	2.26718	6.30189	4.01132	34	5	17591736	17591737	AT5G43780	APS4	-	108
5	17624950	17625178	MYC2ab_JA_3_peak_3290	43	.	2.35012	6.72196	4.39162	104	5	17624358	17624359	AT5G43830	AT5G43830	-	592
5	17683854	17684084	MYC2ab_JA_3_peak_3291	91	.	2.96563	11.758	9.1378	128	5	17684155	17684156	AT5G43940	HOT5	+	72
5	17711711	17711939	MYC2ab_JA_3_peak_3292	41	.	2.29003	6.41799	4.1127	44	5	17712202	17712203	AT5G44020	AT5G44020	+	264
5	17722160	17722420	MYC2ab_JA_3_peak_3293	136	.	3.30704	16.4921	13.6793	98	5	17722401	17722402	AT5G44050	AT5G44050	+	0
5	17723402	17723716	MYC2ab_JA_3_peak_3294	253	.	4.24465	28.4566	25.3027	153	5	17722401	17722402	AT5G44050	AT5G44050	+	1001
5	17829062	17829222	MYC2ab_JA_3_peak_3295	36	.	2.23821	5.92715	3.65791	89	5	17831335	17831336	AT5G44260	AT5G44260	-	2114
5	17885025	17885187	MYC2ab_JA_3_peak_3296	64	.	2.6299	8.87811	6.4085	78	5	17885011	17885012	AT5G44390	AT5G44390	-	14
5	17987091	17987342	MYC2ab_JA_3_peak_3297	91	.	2.96563	11.758	9.1378	115	5	17987460	17987461	AT5G06615	AT5G06615	-	119
5	18021788	18022174	MYC2ab_JA_3_peak_3298	42	.	2.31727	6.55604	4.24362	281	5	18021507	18021508	AT5G44670	GALS2	-	281
5	18214009	18214252	MYC2ab_JA_3_peak_3299	36	.	2.23821	5.92715	3.65791	97	5	18218585	18218586	AT5G45100	BRG1	+	4334
5	18215740	18216264	MYC2ab_JA_3_peak_3300	110	.	3.10484	13.742	11.0366	389	5	18218585	18218586	AT5G45100	BRG1	+	2322
5	18228630	18228857	MYC2ab_JA_3_peak_3301	82	.	2.79816	10.7952	8.22258	104	5	18228767	18228768	AT5G45110	NPR3	+	0
5	18371030	18371190	MYC2ab_JA_3_peak_3302	43	.	2.35012	6.72196	4.39162	57	5	18371020	18371021	AT5G45340	CYP707A3	-	10
5	18378749	18378963	MYC2ab_JA_3_peak_3303	42	.	2.29824	6.5795	4.26558	118	5	18384068	18384069	AT5G45350	AT5G45350	-	5106
5	18403789	18404104	MYC2ab_JA_3_peak_3304	79	.	2.80192	10.4745	7.92023	133	5	18403946	18403947	AT5G45410	AT5G45410	-	0
5	18407105	18407370	MYC2ab_JA_3_peak_3305	32	.	2.15207	5.50402	3.28011	174	5	18407149	18407150	AT5G45430	AT5G45430	+	0
5	18429095	18429398	MYC2ab_JA_3_peak_3306	43	.	2.33113	6.62613	4.30964	40	5	18429089	18429090	AT5G45480	AT5G45480	-	6
5	18429632	18429898	MYC2ab_JA_3_peak_3307	144	.	3.5102	17.328	14.4845	136	5	18429089	18429090	AT5G45480	AT5G45480	-	543
5	18484056	18484336	MYC2ab_JA_3_peak_3308	68	.	2.68586	9.33679	6.84094	201	5	18483043	18483044	AT5G45580	AT5G45580	-	1013
5	18717944	18718561	MYC2ab_JA_3_peak_3309	119	.	3.19713	14.7203	11.9752	100	5	18717030	18717031	AT5G46170	AT5G46170	-	914
5	18791530	18791705	MYC2ab_JA_3_peak_3310	59	.	2.57395	8.42834	5.98588	77	5	18791574	18791575	AT5G46330	FLS2	+	0
5	18972375	18972725	MYC2ab_JA_3_peak_3311	359	.	5.15794	39.4161	35.9823	197	5	18971980	18971981	AT5G46750	AGD9	-	395
5	19045403	19045728	MYC2ab_JA_3_peak_3312	28	.	2.10014	5.04977	2.86576	149	5	19046338	19046339	AT5G46910	AT5G46910	+	611
5	19099625	19099875	MYC2ab_JA_3_peak_3313	43	.	2.35012	6.72196	4.39162	142	5	19098771	19098772	AT5G47040	LON2	-	854
5	19135789	19136097	MYC2ab_JA_3_peak_3314	78	.	2.76334	10.4244	7.8721	116	5	19135951	19135952	AT5G47120	BI1	+	0
5	19172806	19173157	MYC2ab_JA_3_peak_3315	289	.	4.54667	32.2123	28.9701	147	5	19172955	19172956	AT5G47220	ERF2	-	0
5	19183407	19183744	MYC2ab_JA_3_peak_3316	225	.	4.01032	25.6002	22.512	123	5	19183522	19183523	AT5G47240	NUDT8	+	0
5	19188679	19188953	MYC2ab_JA_3_peak_3317	36	.	2.23821	5.92715	3.65791	238	5	19188884	19188885	AT5G47250	AT5G47250	-	0
5	19220879	19221098	MYC2ab_JA_3_peak_3318	41	.	2.23925	6.50006	4.19052	79	5	19220027	19220028	AT5G06995	AT5G06995	-	852
5	19308867	19309165	MYC2ab_JA_3_peak_3319	47	.	2.40608	7.13427	4.77498	191	5	19309226	19309227	AT5G47640	NF-YB2	+	62
5	19338443	19338710	MYC2ab_JA_3_peak_3320	59	.	2.57395	8.42834	5.98588	148	5	19338510	19338511	AT5G47740	AT5G47740	+	0
5	19345004	19345243	MYC2ab_JA_3_peak_3321	96	.	3.02159	12.2667	9.62251	106	5	19345109	19345110	AT5G47770	FPS1	+	0
5	19395078	19395372	MYC2ab_JA_3_peak_3322	143	.	3.33772	17.1362	14.301	153	5	19397040	19397041	AT5G47910	RBOHD	+	1669
5	19395737	19395951	MYC2ab_JA_3_peak_3323	104	.	2.94734	13.1372	10.4568	118	5	19397040	19397041	AT5G47910	RBOHD	+	1090
5	19397129	19397427	MYC2ab_JA_3_peak_3324	45	.	2.2457	6.87709	4.53945	268	5	19397040	19397041	AT5G47910	RBOHD	+	89
5	19440092	19440456	MYC2ab_JA_3_peak_3325	137	.	3.46923	16.6072	13.7882	104	5	19434757	19434758	AT5G47990	CYP705A5	+	5335
5	19451328	19451897	MYC2ab_JA_3_peak_3326	166	.	3.74901	19.5468	16.6293	266	5	19447865	19447866	AT5G48000	CYP708A2	-	3463
5	19545019	19545173	MYC2ab_JA_3_peak_3327	42	.	2.32121	6.57599	4.26228	64	5	19545254	19545255	AT5G48200	AT5G48200	+	82
5	19563889	19564129	MYC2ab_JA_3_peak_3328	33	.	2.18226	5.54509	3.30816	125	5	19563831	19563832	AT5G48250	BBX8	-	58
5	19623548	19623868	MYC2ab_JA_3_peak_3329	59	.	2.57395	8.42834	5.98588	123	5	19624231	19624232	AT5G48412	AT5G48412	-	364
5	19670041	19670379	MYC2ab_JA_3_peak_3330	208	.	4.14069	23.9273	20.8806	199	5	19669919	19669920	AT5G48540	AT5G48540	-	122
5	19838313	19838575	MYC2ab_JA_3_peak_3331	33	.	2.18226	5.54509	3.30816	120	5	19838234	19838235	AT5G48930	HCT	-	79
5	19849407	19849589	MYC2ab_JA_3_peak_3332	72	.	2.74181	9.8042	7.28315	88	5	19849436	19849437	AT5G48960	AT5G48960	+	0
5	20016647	20016862	MYC2ab_JA_3_peak_3333	123	.	3.23129	15.144	12.3813	125	5	20016856	20016857	AT5G49360	BXL1	-	0
5	20047831	20048095	MYC2ab_JA_3_peak_3334	37	.	2.19524	6.04326	3.76774	38	5	20048238	20048239	AT5G49440	AT5G49440	+	144
5	20053072	20053226	MYC2ab_JA_3_peak_3335	21	.	1.94868	4.24632	2.14542	94	5	20051828	20051829	AT5G49450	bZIP1	+	1244
5	20489689	20490000	MYC2ab_JA_3_peak_3336	132	.	3.41328	16.0394	13.2409	138	5	20489726	20489727	AT5G50335	AT5G50335	-	0
5	20546327	20546635	MYC2ab_JA_3_peak_3337	49	.	2.3894	7.3078	4.94056	187	5	20544856	20544857	AT5G50450	AT5G50450	-	1471
5	20584823	20585288	MYC2ab_JA_3_peak_3338	947	.	7.85057	99.4561	94.7326	222	5	20585348	20585349	AT5G50580	SAE1B	+	61
5	20608730	20608976	MYC2ab_JA_3_peak_3339	24	.	1.99326	4.54164	2.40476	10	5	20608593	20608594	AT5G50640	AT5G50640	-	137
5	20618106	20618635	MYC2ab_JA_3_peak_3340	873	.	7.37176	91.9096	87.3122	277	5	20618062	20618063	AT5G50670	SPL13B	-	44
5	20643755	20644086	MYC2ab_JA_3_peak_3341	556	.	6.44778	59.5727	55.6521	141	5	20643338	20643339	AT5G07705	AT5G07705	-	417
5	20720366	20720899	MYC2ab_JA_3_peak_3342	59	.	2.57395	8.42834	5.98588	89	5	20720680	20720681	AT5G50920	CLPC1	-	0
5	20727980	20728355	MYC2ab_JA_3_peak_3343	138	.	3.40382	16.6662	13.8457	120	5	20729430	20729431	AT5G50950	FUM2	+	1076
5	20729210	20729463	MYC2ab_JA_3_peak_3344	77	.	2.73425	10.2566	7.71653	132	5	20729430	20729431	AT5G50950	FUM2	+	0
5	20752673	20752949	MYC2ab_JA_3_peak_3345	132	.	3.41328	16.0394	13.2409	138	5	20753039	20753040	AT5G51050	APC2	+	91
5	20758929	20759284	MYC2ab_JA_3_peak_3346	114	.	3.11174	14.1862	11.4622	189	5	20756329	20756330	AT5G51055	AT5G51055	+	2600
5	20763611	20763916	MYC2ab_JA_3_peak_3347	37	.	2.16461	5.98815	3.71556	255	5	20764095	20764096	AT5G51070	ERD1	+	180
5	20848810	20848975	MYC2ab_JA_3_peak_3348	51	.	2.46203	7.55623	5.16901	53	5	20848375	20848376	AT5G51290	ACD5	-	435
5	20862075	20862308	MYC2ab_JA_3_peak_3349	23	.	2.01439	4.46303	2.33122	39	5	20861710	20861711	AT5G51330	SWI1	-	365
5	20941446	20941662	MYC2ab_JA_3_peak_3350	115	.	3.22746	14.2726	11.5456	120	5	20940894	20940895	AT5G51550	EXL3	-	552
5	21023982	21024136	MYC2ab_JA_3_peak_3351	72	.	2.74181	9.8042	7.28315	94	5	21024244	21024245	AT5G07805	AT5G07805	-	109
5	21069295	21069470	MYC2ab_JA_3_peak_3352	40	.	2.29417	6.31952	4.01936	93	5	21069109	21069110	AT5G51830	AT5G51830	+	186
5	21118093	21118253	MYC2ab_JA_3_peak_3353	33	.	2.18226	5.54509	3.30816	104	5	21117859	21117860	AT5G51990	CBF4	-	234
5	21134276	21134490	MYC2ab_JA_3_peak_3354	37	.	2.20665	5.99285	3.71991	90	5	21131699	21131700	AT5G52045	AT5G52045	-	2577
5	21137735	21137940	MYC2ab_JA_3_peak_3355	59	.	2.49176	8.40989	5.97494	101	5	21138702	21138703	AT5G52050	AT5G52050	+	763
5	21138654	21138841	MYC2ab_JA_3_peak_3356	21	.	1.93846	4.27996	2.17663	47	5	21138702	21138703	AT5G52050	AT5G52050	+	0
5	21181576	21181989	MYC2ab_JA_3_peak_3357	404	.	5.42844	44.0179	40.4868	164	5	21180473	21180474	AT5G52120	PP2-A14	-	1103
5	21215859	21216109	MYC2ab_JA_3_peak_3358	39	.	2.2522	6.22561	3.93972	139	5	21216771	21216772	AT5G52250	RUP1	+	663
5	21247236	21247453	MYC2ab_JA_3_peak_3359	47	.	2.40608	7.13427	4.77498	101	5	21246773	21246774	AT5G52320	CYP96A4	-	463
5	21268809	21268996	MYC2ab_JA_3_peak_3360	32	.	2.11427	5.51774	3.29283	67	5	21265459	21265460	AT5G52390	AT5G52390	-	3350
5	21271556	21271793	MYC2ab_JA_3_peak_3361	127	.	2.96464	15.4899	12.7123	121	5	21272823	21272824	AT5G52400	CYP715A1	+	1031
5	21274477	21275131	MYC2ab_JA_3_peak_3362	594	.	5.99042	63.4816	59.4729	500	5	21275888	21275889	AT5G52410	AT5G52410	+	758
5	21285174	21285420	MYC2ab_JA_3_peak_3363	135	.	3.321	16.3633	13.5547	110	5	21285365	21285366	AT5G52430	AT5G52430	-	0
5	21337135	21337334	MYC2ab_JA_3_peak_3364	29	.	2.08788	5.08919	2.90244	73	5	21337125	21337126	AT5G52570	BETA-OHASE 2	-	10
5	21418516	21418733	MYC2ab_JA_3_peak_3365	26	.	2.07035	4.81278	2.64383	140	5	21417615	21417616	AT5G52850	AT5G52850	-	901
5	21483662	21483862	MYC2ab_JA_3_peak_3366	55	.	2.51799	7.98765	5.57256	108	5	21483796	21483797	AT5G52980	AT5G52980	-	0
5	21513466	21513987	MYC2ab_JA_3_peak_3367	826	.	7.73528	87.1282	82.6165	210	5	21513619	21513620	AT5G53050	AT5G53050	-	0
5	21562149	21562396	MYC2ab_JA_3_peak_3368	77	.	2.7476	10.3337	7.78492	62	5	21560600	21560601	AT5G53160	RCAR3	+	1549
5	21611206	21611504	MYC2ab_JA_3_peak_3369	225	.	3.9758	25.626	22.5372	116	5	21607409	21607410	AT5G53280	PDV1	+	3797
5	21612459	21612763	MYC2ab_JA_3_peak_3370	201	.	3.82845	23.2078	20.1805	169	5	21607409	21607410	AT5G53280	PDV1	+	5050
5	21643775	21643942	MYC2ab_JA_3_peak_3371	47	.	2.40608	7.13427	4.77498	111	5	21643766	21643767	AT5G53350	CLPX	+	9
5	21673931	21674335	MYC2ab_JA_3_peak_3372	453	.	5.94775	49.0054	45.3606	169	5	21673431	21673432	AT5G53420	AT5G53420	+	500
5	21694301	21694529	MYC2ab_JA_3_peak_3373	59	.	2.50768	8.35858	5.92609	107	5	21693072	21693073	AT5G07995	AT5G07995	-	1229
5	21752065	21752415	MYC2ab_JA_3_peak_3374	109	.	3.08981	13.65	10.9481	138	5	21751337	21751338	AT5G53540	AT5G53540	-	728
5	21819319	21819637	MYC2ab_JA_3_peak_3375	318	.	4.86391	35.1741	31.8574	170	5	21817127	21817128	AT5G53750	AT5G53750	+	2192
5	21841557	21841864	MYC2ab_JA_3_peak_3376	40	.	2.29417	6.31952	4.01936	43	5	21841976	21841977	AT5G53780	AT5G53780	-	113
5	21873313	21873570	MYC2ab_JA_3_peak_3377	27	.	2.06327	4.87484	2.70203	152	5	21873453	21873454	AT5G53880	AT5G53880	-	0
5	21958094	21958316	MYC2ab_JA_3_peak_3378	68	.	2.68586	9.33679	6.84094	152	5	21958058	21958059	AT5G54110	MAMI	+	36
5	21987412	21987609	MYC2ab_JA_3_peak_3379	118	.	3.21213	14.6029	11.8616	125	5	21987488	21987489	AT5G54170	AT5G54170	-	0
5	22031296	22031671	MYC2ab_JA_3_peak_3380	116	.	3.24541	14.3784	11.6444	179	5	22032037	22032038	AT5G54260	MRE11	+	367
5	22054318	22054629	MYC2ab_JA_3_peak_3381	33	.	2.15063	5.6011	3.36099	85	5	22054871	22054872	AT5G08175	AT5G08175	+	243
5	22082581	22082775	MYC2ab_JA_3_peak_3382	93	.	2.88502	12.0153	9.38537	88	5	22083939	22083940	AT5G08195	AT5G08195	-	1165
5	22085210	22085545	MYC2ab_JA_3_peak_3383	112	.	3.10463	13.9411	11.225	194	5	22085997	22085998	AT5G54390	HL	+	453
5	22109670	22109883	MYC2ab_JA_3_peak_3384	72	.	2.72898	9.73391	7.2212	94	5	22109378	22109379	AT5G54450	AT5G54450	-	292
5	22115915	22116135	MYC2ab_JA_3_peak_3385	82	.	2.73896	10.7787	8.2068	112	5	22115538	22115539	AT5G54470	BBX29	-	377
5	22124361	22124544	MYC2ab_JA_3_peak_3386	40	.	2.234	6.35868	4.05641	104	5	22124389	22124390	AT5G54500	FQR1	+	0
5	22129427	22129721	MYC2ab_JA_3_peak_3387	138	.	3.43504	16.631	13.8113	94	5	22133687	22133688	AT5G54510	DFL1	-	3967
5	22150939	22151179	MYC2ab_JA_3_peak_3388	72	.	2.74181	9.8042	7.28315	122	5	22152723	22152724	AT5G54530	AT5G54530	+	1545
5	22309423	22310051	MYC2ab_JA_3_peak_3389	584	.	6.31603	62.482	58.4957	410	5	22309452	22309453	AT5G54940	AT5G54940	-	0
5	22347087	22347252	MYC2ab_JA_3_peak_3390	40	.	2.29417	6.31952	4.01936	97	5	22347210	22347211	AT5G55070	AT5G55070	+	0
5	22368928	22369285	MYC2ab_JA_3_peak_3391	276	.	4.54259	30.901	27.6889	188	5	22369006	22369007	AT5G55120	VTC5	+	0
5	22551410	22551655	MYC2ab_JA_3_peak_3392	33	.	2.18226	5.54509	3.30816	95	5	22551733	22551734	AT5G55700	BAM4	+	79
5	22561216	22561370	MYC2ab_JA_3_peak_3393	42	.	2.29635	6.56972	4.25633	119	5	22560540	22560541	AT5G55730	FLA1	-	676
5	22597728	22597897	MYC2ab_JA_3_peak_3394	59	.	2.5641	8.37611	5.94289	95	5	22597992	22597993	AT5G55840	AT5G55840	+	96
5	22609001	22609245	MYC2ab_JA_3_peak_3395	86	.	2.90968	11.2572	8.66112	113	5	22609432	22609433	AT5G55860	AT5G55860	+	188
5	22627231	22627394	MYC2ab_JA_3_peak_3396	64	.	2.6299	8.87811	6.4085	74	5	22626569	22626570	AT5G55893	AT5G55893	-	662
5	22633257	22633602	MYC2ab_JA_3_peak_3397	265	.	4.6107	29.7513	26.5667	172	5	22634684	22634685	AT5G08385	AT5G08385	+	1083
5	22650591	22650899	MYC2ab_JA_3_peak_3398	105	.	3.08458	13.2209	10.5374	95	5	22649516	22649517	AT5G55920	OLI2	-	1075
5	22651089	22651299	MYC2ab_JA_3_peak_3399	95	.	2.96893	12.1518	9.51638	91	5	22652714	22652715	AT5G55930	OPT1	+	1416
5	22665337	22665549	MYC2ab_JA_3_peak_3400	87	.	2.82564	11.3021	8.70445	75	5	22667219	22667220	AT5G55970	AT5G55970	+	1671
5	22666427	22666659	MYC2ab_JA_3_peak_3401	50	.	2.36231	7.41605	5.04339	142	5	22667219	22667220	AT5G55970	AT5G55970	+	561
5	22706149	22706378	MYC2ab_JA_3_peak_3402	127	.	3.35732	15.4787	12.7013	137	5	22704222	22704223	AT5G56060	AT5G56060	+	1927
5	22731759	22731950	MYC2ab_JA_3_peak_3403	59	.	2.57395	8.42834	5.98588	77	5	22731948	22731949	AT5G56160	AT5G56160	+	0
5	22777563	22777751	MYC2ab_JA_3_peak_3404	27	.	2.07367	4.92424	2.7485	101	5	22777354	22777355	AT5G56260	AT5G56260	-	209
5	22779376	22779616	MYC2ab_JA_3_peak_3405	20	.	1.95844	4.12455	2.03204	53	5	22779613	22779614	AT5G56270	WRKY2	+	0
5	22896492	22897077	MYC2ab_JA_3_peak_3406	446	.	5.68399	48.2804	44.6532	355	5	22896733	22896734	AT5G56550	OXS3	-	0
5	22910783	22910974	MYC2ab_JA_3_peak_3407	81	.	2.85372	10.7646	8.19313	67	5	22910709	22910710	AT5G56600	PRF3	-	74
5	22922289	22922453	MYC2ab_JA_3_peak_3408	43	.	2.35012	6.72196	4.39162	35	5	22921737	22921738	AT5G08605	AT5G08605	-	552
5	22962576	22962837	MYC2ab_JA_3_peak_3409	174	.	3.75988	20.3901	17.4446	130	5	22962712	22962713	AT5G56760	SERAT1;1	-	0
5	23058493	23058924	MYC2ab_JA_3_peak_3410	627	.	6.26217	66.7957	62.716	229	5	23057741	23057742	AT5G56980	AT5G56980	-	752
5	23059355	23059602	MYC2ab_JA_3_peak_3411	31	.	2.00268	5.37865	3.16273	160	5	23057741	23057742	AT5G56980	AT5G56980	-	1614
5	23070528	23070698	MYC2ab_JA_3_peak_3412	43	.	2.31539	6.66822	4.34936	111	5	23071027	23071028	AT5G57015	ckl12	+	330
5	23151923	23152182	MYC2ab_JA_3_peak_3413	33	.	2.13854	5.54012	3.30816	44	5	23152173	23152174	AT5G57150	AT5G57150	+	0
5	23153510	23153789	MYC2ab_JA_3_peak_3414	119	.	3.19713	14.7203	11.9752	135	5	23152173	23152174	AT5G57150	AT5G57150	+	1337
5	23165980	23166134	MYC2ab_JA_3_peak_3415	43	.	2.35012	6.72196	4.39162	73	5	23167773	23167774	AT5G57180	CIA2	+	1640
5	23222106	23222308	MYC2ab_JA_3_peak_3416	57	.	2.37801	8.14302	5.72093	68	5	23225950	23225951	AT5G57340	AT5G57340	+	3643
5	23226161	23226508	MYC2ab_JA_3_peak_3417	35	.	2.09625	5.81685	3.56392	75	5	23225950	23225951	AT5G57340	AT5G57340	+	211
5	23226695	23226952	MYC2ab_JA_3_peak_3418	185	.	3.59503	21.5154	18.5338	129	5	23225950	23225951	AT5G57340	AT5G57340	+	745
5	23249464	23249703	MYC2ab_JA_3_peak_3419	132	.	3.41328	16.0394	13.2409	119	5	23249503	23249504	AT5G57380	VIN3	-	0
5	23289950	23290231	MYC2ab_JA_3_peak_3420	93	.	2.97934	12.0243	9.394	161	5	23289634	23289635	AT5G57510	AT5G57510	-	316
5	23306458	23306666	MYC2ab_JA_3_peak_3421	75	.	2.73934	10.121	7.5867	116	5	23306439	23306440	AT5G57550	XTH25	-	19
5	23307073	23307237	MYC2ab_JA_3_peak_3422	33	.	2.16823	5.5837	3.34447	125	5	23306439	23306440	AT5G57550	XTH25	-	634
5	23343296	23343604	MYC2ab_JA_3_peak_3423	91	.	2.96563	11.758	9.1378	132	5	23343488	23343489	AT5G57630	CIPK21	-	0
5	23357526	23357683	MYC2ab_JA_3_peak_3424	73	.	2.61691	9.87751	7.35349	87	5	23359348	23359349	AT5G08755	AT5G08755	+	1666
5	23359540	23359696	MYC2ab_JA_3_peak_3425	49	.	2.37643	7.36656	4.99647	96	5	23359671	23359672	AT5G08745	AT5G08745	-	0
5	23388636	23388823	MYC2ab_JA_3_peak_3426	38	.	2.1996	6.17533	3.89243	149	5	23391661	23391662	AT5G57720	AT5G57720	-	2839
5	23388985	23389407	MYC2ab_JA_3_peak_3427	156	.	3.48328	18.5705	15.6854	150	5	23391661	23391662	AT5G57720	AT5G57720	-	2255
5	23419150	23419395	MYC2ab_JA_3_peak_3428	101	.	3.07754	12.7832	10.1154	101	5	23420183	23420184	AT5G57800	CER3	+	789
5	23450954	23451175	MYC2ab_JA_3_peak_3429	133	.	3.3862	16.103	13.3024	107	5	23450932	23450933	AT5G57900	SKIP1	-	22
5	23501190	23501522	MYC2ab_JA_3_peak_3430	166	.	3.74901	19.5468	16.6293	90	5	23501415	23501416	AT5G58070	TIL	-	0
5	23584381	23584819	MYC2ab_JA_3_peak_3431	86	.	2.7909	11.2632	8.66698	152	5	23584788	23584789	AT5G58350	WNK4	+	0
5	23584975	23585239	MYC2ab_JA_3_peak_3432	49	.	2.34416	7.31504	4.94749	165	5	23584788	23584789	AT5G58350	WNK4	+	187
5	23626757	23627015	MYC2ab_JA_3_peak_3433	77	.	2.79777	10.2802	7.73355	184	5	23626825	23626826	AT5G58450	AT5G58450	+	0
5	23658603	23658977	MYC2ab_JA_3_peak_3434	46	.	2.32847	6.98173	4.6386	151	5	23660082	23660083	AT5G58530	AT5G58530	+	1106
5	23661302	23661582	MYC2ab_JA_3_peak_3435	103	.	3.0465	12.9938	10.3189	152	5	23660082	23660083	AT5G58530	AT5G58530	+	1220
5	23669825	23670092	MYC2ab_JA_3_peak_3436	76	.	2.74388	10.1467	7.61149	145	5	23670266	23670267	AT5G58560	FOLK	+	175
5	23673442	23673776	MYC2ab_JA_3_peak_3437	106	.	3.10268	13.3284	10.6373	194	5	23673532	23673533	AT5G58575	AT5G58575	+	0
5	23692935	23693218	MYC2ab_JA_3_peak_3438	77	.	2.79777	10.2802	7.73355	173	5	23693258	23693259	AT5G58620	AT5G58620	+	41
5	23702123	23702593	MYC2ab_JA_3_peak_3439	136	.	3.3096	16.5088	13.6954	338	5	23701391	23701392	AT5G58660	AT5G58660	+	732
5	23709431	23709669	MYC2ab_JA_3_peak_3440	128	.	3.27814	15.653	12.8705	117	5	23709526	23709527	AT5G58680	AT5G58680	-	0
5	23717255	23717472	MYC2ab_JA_3_peak_3441	40	.	2.29327	6.31506	4.01936	106	5	23717774	23717775	AT5G58710	ROC7	+	303
5	23723147	23723650	MYC2ab_JA_3_peak_3442	78	.	2.78308	10.3684	7.81809	151	5	23723174	23723175	AT5G58720	AT5G58720	-	0
5	23806194	23806449	MYC2ab_JA_3_peak_3443	101	.	3.07754	12.7832	10.1154	146	5	23805716	23805717	AT5G58960	GIL1	+	478
5	23830530	23830725	MYC2ab_JA_3_peak_3444	77	.	2.79777	10.2802	7.73355	113	5	23830519	23830520	AT5G59020	AT5G59020	-	11
5	23837847	23838050	MYC2ab_JA_3_peak_3445	104	.	3.03255	13.1038	10.4248	130	5	23836624	23836625	AT5G59040	COPT3	+	1223
5	23898640	23898928	MYC2ab_JA_3_peak_3446	171	.	3.6022	20.0981	17.1639	144	5	23896938	23896939	AT5G59220	HAI1	-	1702
5	23943355	23943533	MYC2ab_JA_3_peak_3447	78	.	2.79719	10.4479	7.89461	109	5	23944841	23944842	AT5G08915	AT5G08915	+	1309
5	23981535	23981742	MYC2ab_JA_3_peak_3448	54	.	2.42571	7.90031	5.49671	122	5	23982207	23982208	AT5G59480	AT5G59480	-	466
5	23988768	23989249	MYC2ab_JA_3_peak_3449	261	.	4.24124	29.324	26.1488	299	5	23988471	23988472	AT5G59505	ath-MIR172e	+	297
5	23999687	24000069	MYC2ab_JA_3_peak_3450	84	.	2.77514	10.998	8.41791	140	5	24000165	24000166	AT5G59550	RDUF2	-	97
5	24007791	24008122	MYC2ab_JA_3_peak_3451	95	.	2.88394	12.1878	9.55087	115	5	24007906	24007907	AT5G59580	UGT76E1	-	0
5	24064046	24064231	MYC2ab_JA_3_peak_3452	75	.	2.48976	10.0715	7.53933	87	5	24063949	24063950	AT5G59732	AT5G59732	+	97
5	24067632	24068009	MYC2ab_JA_3_peak_3453	542	.	5.80955	58.1532	54.2731	182	5	24066169	24066170	AT5G59730	EXO70H7	-	1463
5	24083544	24083719	MYC2ab_JA_3_peak_3454	70	.	2.69889	9.5685	7.06294	112	5	24083561	24083562	AT5G59780	MYB59	-	0
5	24101842	24102218	MYC2ab_JA_3_peak_3455	130	.	3.09018	15.8396	13.051	121	5	24102813	24102814	AT5G59820	RHL41	+	596
5	24102530	24102808	MYC2ab_JA_3_peak_3456	94	.	2.73286	12.0547	9.42324	137	5	24102813	24102814	AT5G59820	RHL41	+	6
5	24103070	24103444	MYC2ab_JA_3_peak_3457	178	.	3.47029	20.8177	17.8581	147	5	24102813	24102814	AT5G59820	RHL41	+	257
5	24109289	24109540	MYC2ab_JA_3_peak_3458	65	.	2.61937	8.97473	6.50093	132	5	24109523	24109524	AT5G59840	AT5G59840	-	0
5	24126872	24127108	MYC2ab_JA_3_peak_3459	156	.	3.54969	18.5336	15.6497	115	5	24126876	24126877	AT5G59910	HTB4	+	0
5	24145607	24145837	MYC2ab_JA_3_peak_3460	23	.	2.01439	4.46303	2.33122	91	5	24145407	24145408	AT5G59960	AT5G59960	-	200
5	24264186	24264675	MYC2ab_JA_3_peak_3461	608	.	6.39716	64.9131	60.873	191	5	24264487	24264488	AT5G60300	LecRK-I.9	+	0
5	24270313	24270571	MYC2ab_JA_3_peak_3462	72	.	2.74181	9.8042	7.28315	127	5	24270807	24270808	AT5G60320	AT5G60320	+	237
5	24385681	24385842	MYC2ab_JA_3_peak_3463	39	.	2.15087	6.22617	3.94025	103	5	24386009	24386010	AT5G60680	AT5G60680	+	168
5	24478776	24478930	MYC2ab_JA_3_peak_3464	29	.	2.01642	5.18964	2.985	70	5	24480290	24480291	AT5G60850	OBP4	+	1361
5	24480259	24480539	MYC2ab_JA_3_peak_3465	38	.	2.13433	6.132	3.85142	215	5	24480290	24480291	AT5G60850	OBP4	+	0
5	24482115	24482779	MYC2ab_JA_3_peak_3466	496	.	5.77227	53.3853	49.6347	255	5	24482820	24482821	AT5G08975	AT5G08975	-	42
5	24490597	24491070	MYC2ab_JA_3_peak_3467	311	.	4.71286	34.4153	31.1167	145	5	24489835	24489836	AT5G60880	BASL	-	762
5	24496248	24496459	MYC2ab_JA_3_peak_3468	20	.	1.89966	4.09444	2.0208	98	5	24494290	24494291	AT5G60890	MYB34	+	1958
5	24497843	24498205	MYC2ab_JA_3_peak_3469	246	.	4.23619	27.8008	24.6623	198	5	24494290	24494291	AT5G60890	MYB34	+	3553
5	24765306	24765471	MYC2ab_JA_3_peak_3470	42	.	2.29635	6.56972	4.25633	89	5	24765510	24765511	AT5G61590	AT5G61590	-	40
5	24766532	24766689	MYC2ab_JA_3_peak_3471	57	.	2.49355	8.13981	5.71785	80	5	24765510	24765511	AT5G61590	AT5G61590	-	1022
5	24820398	24820680	MYC2ab_JA_3_peak_3472	154	.	3.6371	18.3512	15.4728	130	5	24821202	24821203	AT5G61780	Tudor2	+	523
5	24833900	24834316	MYC2ab_JA_3_peak_3473	92	.	2.92276	11.8801	9.25525	115	5	24833983	24833984	AT5G61810	APC1	-	0
5	24854127	24854418	MYC2ab_JA_3_peak_3474	134	.	3.29765	16.2123	13.4085	144	5	24853940	24853941	AT5G61890	AT5G61890	-	187
5	24855139	24855416	MYC2ab_JA_3_peak_3475	125	.	3.23153	15.3576	12.5874	135	5	24853940	24853941	AT5G61890	AT5G61890	-	1199
5	24884679	24884913	MYC2ab_JA_3_peak_3476	29	.	2.08303	5.16256	2.96978	192	5	24884851	24884852	AT5G61960	ML1	-	0
5	24887063	24887313	MYC2ab_JA_3_peak_3477	40	.	2.24101	6.39596	4.09183	207	5	24888595	24888596	AT5G61970	AT5G61970	+	1283
5	24906161	24906460	MYC2ab_JA_3_peak_3478	226	.	3.54533	25.7037	22.6133	146	5	24905815	24905816	AT5G09035	AT5G09035	-	346
5	24907318	24907742	MYC2ab_JA_3_peak_3479	310	.	4.08366	34.3887	31.0906	274	5	24908383	24908384	AT5G61997	AT5G61997	-	642
5	24908214	24908513	MYC2ab_JA_3_peak_3480	153	.	3.03885	18.181	15.3094	163	5	24908383	24908384	AT5G61997	AT5G61997	-	0
5	24917134	24917505	MYC2ab_JA_3_peak_3481	187	.	3.84158	21.7088	18.7221	129	5	24918478	24918479	AT5G62030	AT5G62030	+	974
5	24953220	24953530	MYC2ab_JA_3_peak_3482	38	.	2.26402	6.16951	3.88686	227	5	24953361	24953362	AT5G62130	AT5G62130	-	0
5	24978471	24978718	MYC2ab_JA_3_peak_3483	40	.	2.29417	6.31952	4.01936	98	5	24980074	24980075	AT5G62180	CXE20	-	1357
5	24990438	24990737	MYC2ab_JA_3_peak_3484	33	.	2.15922	5.5393	3.30816	75	5	24990330	24990331	AT5G62220	GT18	-	108
5	25038670	25039028	MYC2ab_JA_3_peak_3485	166	.	3.52453	19.562	16.6441	206	5	25037190	25037191	AT5G62350	AT5G62350	+	1480
5	25046230	25046631	MYC2ab_JA_3_peak_3486	793	.	7.69785	83.7581	79.3215	198	5	25046173	25046174	AT5G09060	AT5G09060	+	57
5	25097387	25097883	MYC2ab_JA_3_peak_3487	73	.	2.6882	9.82954	7.30744	184	5	25097943	25097944	AT5G62520	SRO5	+	61
5	25158527	25158839	MYC2ab_JA_3_peak_3488	107	.	3.09231	13.4661	10.7706	179	5	25158545	25158546	AT5G09085	AT5G09085	-	0
5	25174479	25174927	MYC2ab_JA_3_peak_3489	117	.	3.19894	14.5223	11.7838	132	5	25181295	25181296	AT5G62690	TUB2	+	6369
5	25180844	25181338	MYC2ab_JA_3_peak_3490	532	.	5.6963	57.1465	53.2993	287	5	25181295	25181296	AT5G62690	TUB2	+	0
5	25183787	25184240	MYC2ab_JA_3_peak_3491	560	.	5.74778	60.0174	56.0857	295	5	25184257	25184258	AT5G62700	TUB3	+	18
5	25332763	25333128	MYC2ab_JA_3_peak_3492	74	.	2.63263	9.97308	7.44491	100	5	25335569	25335570	AT5G63160	BT1	-	2442
5	25335447	25335620	MYC2ab_JA_3_peak_3493	63	.	2.49025	8.82033	6.35988	75	5	25335569	25335570	AT5G63160	BT1	-	0
5	25408652	25408816	MYC2ab_JA_3_peak_3494	52	.	2.28381	7.685	5.29202	98	5	25410724	25410725	AT5G63450	CYP94B1	-	1909
5	25411928	25412443	MYC2ab_JA_3_peak_3495	606	.	6.1238	64.6938	60.6603	253	5	25410724	25410725	AT5G63450	CYP94B1	-	1204
5	25422379	25422620	MYC2ab_JA_3_peak_3496	26	.	2.07035	4.81278	2.64383	143	5	25422465	25422466	AT5G63490	AT5G63490	-	0
5	25431450	25431674	MYC2ab_JA_3_peak_3497	43	.	2.35012	6.72196	4.39162	90	5	25432889	25432890	AT5G63530	FP3	+	1216
5	25432956	25433176	MYC2ab_JA_3_peak_3498	59	.	2.50365	8.33617	5.90485	128	5	25432889	25432890	AT5G63530	FP3	+	67
5	25436839	25437242	MYC2ab_JA_3_peak_3499	93	.	2.94445	12.008	9.37849	146	5	25436916	25436917	AT5G09170	AT5G09170	+	0
5	25527947	25528281	MYC2ab_JA_3_peak_3500	147	.	3.44487	17.6172	14.7645	137	5	25528280	25528281	AT5G63790	NAC102	-	0
5	25587795	25587988	MYC2ab_JA_3_peak_3501	72	.	2.74181	9.8042	7.28315	97	5	25587997	25587998	AT5G63940	AT5G63940	+	10
5	25609140	25609776	MYC2ab_JA_3_peak_3502	812	.	7.33812	85.693	81.2124	253	5	25609305	25609306	AT5G63970	RGLG3	-	0
5	25633233	25633430	MYC2ab_JA_3_peak_3503	20	.	1.95844	4.12455	2.03204	2	5	25633208	25633209	AT5G64050	ERS	-	25
5	25666245	25666438	MYC2ab_JA_3_peak_3504	72	.	2.74181	9.8042	7.28315	101	5	25666392	25666393	AT5G64130	AT5G64130	-	0
5	25685820	25686134	MYC2ab_JA_3_peak_3505	43	.	2.35012	6.72196	4.39162	128	5	25686192	25686193	AT5G64220	AT5G64220	+	59
5	25701107	25701394	MYC2ab_JA_3_peak_3506	94	.	2.75387	12.0331	9.40259	176	5	25699254	25699255	AT5G64250	AT5G64250	-	1853
5	25702166	25702407	MYC2ab_JA_3_peak_3507	38	.	2.12187	6.16163	3.87947	143	5	25703648	25703649	AT5G64260	EXL2	+	1242
5	25704886	25705305	MYC2ab_JA_3_peak_3508	47	.	2.23019	7.12458	4.7733	125	5	25703648	25703649	AT5G64260	EXL2	+	1238
5	25752914	25753454	MYC2ab_JA_3_peak_3509	55	.	2.44282	7.99638	5.58085	346	5	25755500	25755501	AT5G64410	OPT4	-	2047
5	25809645	25809832	MYC2ab_JA_3_peak_3510	50	.	2.40315	7.38107	5.01011	106	5	25809710	25809711	AT5G64560	MGT9	-	0
5	25809991	25810170	MYC2ab_JA_3_peak_3511	58	.	2.49763	8.30268	5.87306	108	5	25810297	25810298	AT5G64572	AT5G64572	+	128
5	25814847	25815294	MYC2ab_JA_3_peak_3512	65	.	2.52754	9.04305	6.56629	264	5	25813647	25813648	AT5G64570	XYL4	-	1200
5	25816727	25816994	MYC2ab_JA_3_peak_3513	31	.	2.08199	5.35083	3.13671	194	5	25813647	25813648	AT5G64570	XYL4	-	3080
5	25851252	25851472	MYC2ab_JA_3_peak_3514	98	.	3.02937	12.5045	9.85146	113	5	25850508	25850509	AT5G64667	IDL2	+	744
5	25868072	25868625	MYC2ab_JA_3_peak_3515	63	.	2.62209	8.83623	6.375	145	5	25869221	25869222	AT5G64710	AT5G64710	+	597
5	25879358	25879527	MYC2ab_JA_3_peak_3516	59	.	2.53498	8.36562	5.9328	88	5	25881032	25881033	AT5G64740	CESA6	+	1506
5	25887032	25887302	MYC2ab_JA_3_peak_3517	108	.	2.92885	13.5676	10.8685	146	5	25890873	25890874	AT5G09255	AT5G09255	-	3572
5	25888842	25889126	MYC2ab_JA_3_peak_3518	142	.	3.20461	17.0716	14.2383	173	5	25890873	25890874	AT5G09255	AT5G09255	-	1748
5	25908026	25908280	MYC2ab_JA_3_peak_3519	55	.	2.51799	7.98765	5.57256	122	5	25908246	25908247	AT5G64810	WRKY51	+	0
5	25929487	25929697	MYC2ab_JA_3_peak_3520	25	.	2.02102	4.67391	2.52778	131	5	25928878	25928879	AT5G64860	DPE1	-	609
5	25933802	25934015	MYC2ab_JA_3_peak_3521	103	.	2.99325	13.0535	10.3765	85	5	25934567	25934568	AT5G64890	PROPEP2	+	553
5	25938430	25938631	MYC2ab_JA_3_peak_3522	68	.	2.63122	9.34801	6.85169	94	5	25939561	25939562	AT5G64905	PROPEP3	+	931
5	26052614	26052913	MYC2ab_JA_3_peak_3523	88	.	2.82122	11.4486	8.84552	194	5	26052716	26052717	AT5G65207	AT5G65207	-	0
5	26088244	26089147	MYC2ab_JA_3_peak_3524	383	.	4.95744	41.7895	38.3051	727	5	26088276	26088277	AT5G65280	GCL1	-	0
5	26095771	26095925	MYC2ab_JA_3_peak_3525	93	.	2.79104	11.944	9.31697	64	5	26096113	26096114	AT5G65300	AT5G65300	-	189
5	26100410	26100892	MYC2ab_JA_3_peak_3526	95	.	2.76902	12.1355	9.50084	355	5	26097566	26097567	AT5G65305	AT5G65305	-	2844
5	26102202	26102549	MYC2ab_JA_3_peak_3527	54	.	2.39606	7.86322	5.46162	70	5	26104613	26104614	AT5G65310	HB5	-	2065
5	26126448	26126692	MYC2ab_JA_3_peak_3528	116	.	2.9867	14.3358	11.6066	98	5	26126559	26126560	AT5G65380	AT5G65380	-	0
5	26127381	26127723	MYC2ab_JA_3_peak_3529	120	.	3.01932	14.7526	12.0064	149	5	26126559	26126560	AT5G65380	AT5G65380	-	822
5	26130059	26130355	MYC2ab_JA_3_peak_3530	42	.	2.20846	6.55285	4.24061	64	5	26129546	26129547	AT5G65390	AGP7	-	513
5	26189701	26190022	MYC2ab_JA_3_peak_3531	96	.	3.02159	12.2667	9.62251	187	5	26190590	26190591	AT5G65520	AT5G65520	-	569
5	26215650	26215881	MYC2ab_JA_3_peak_3532	63	.	2.62661	8.86045	6.39794	107	5	26213232	26213233	AT5G65590	AT5G65590	-	2418
5	26229928	26230119	MYC2ab_JA_3_peak_3533	39	.	2.26342	6.28274	3.99345	114	5	26229573	26229574	AT5G65630	GTE7	-	355
5	26233873	26234042	MYC2ab_JA_3_peak_3534	77	.	2.70364	10.2407	7.70147	97	5	26236963	26236964	AT5G65640	bHLH093	+	2922
5	26241945	26242316	MYC2ab_JA_3_peak_3535	190	.	3.64053	22.0986	19.0993	206	5	26239412	26239413	AT5G65650	AT5G65650	+	2533
5	26245033	26245220	MYC2ab_JA_3_peak_3536	71	.	2.4428	9.61091	7.10379	69	5	26246959	26246960	AT5G65660	AT5G65660	-	1740
5	26249159	26249359	MYC2ab_JA_3_peak_3537	107	.	2.79171	13.4771	10.7811	114	5	26247313	26247314	AT5G09415	AT5G09415	-	1846
5	26250457	26250705	MYC2ab_JA_3_peak_3538	20	.	1.83344	4.12663	2.03401	6	5	26253407	26253408	AT5G65670	IAA9	+	2703
5	26250932	26251098	MYC2ab_JA_3_peak_3539	26	.	1.93267	4.81563	2.64663	105	5	26253407	26253408	AT5G65670	IAA9	+	2310
5	26265697	26266038	MYC2ab_JA_3_peak_3540	44	.	2.33085	6.74804	4.41659	287	5	26266179	26266180	AT5G65690	PCK2	+	142
5	26347348	26347637	MYC2ab_JA_3_peak_3541	111	.	3.09969	13.9104	11.1954	130	5	26346265	26346266	AT5G65850	AT5G65850	+	1083
5	26355957	26356126	MYC2ab_JA_3_peak_3542	17	.	1.86257	3.8439	1.79102	68	5	26354852	26354853	AT5G65890	ACR1	+	1105
5	26394551	26394751	MYC2ab_JA_3_peak_3543	36	.	2.23734	5.92287	3.65791	74	5	26394822	26394823	AT5G65990	AT5G65990	+	72
5	26414514	26414697	MYC2ab_JA_3_peak_3544	63	.	2.58034	8.76052	6.30292	80	5	26414608	26414609	AT5G66050	AT5G66050	-	0
5	26447586	26447819	MYC2ab_JA_3_peak_3545	101	.	3.07754	12.7832	10.1154	140	5	26447641	26447642	AT5G66170	STR18	+	0
5	26572322	26572604	MYC2ab_JA_3_peak_3546	108	.	3.01693	13.5847	10.885	134	5	26572264	26572265	AT5G66580	AT5G66580	+	58
5	26573851	26574155	MYC2ab_JA_3_peak_3547	30	.	2.05997	5.23678	3.02943	224	5	26573963	26573964	AT5G66590	AT5G66590	+	0
5	26588273	26588577	MYC2ab_JA_3_peak_3548	64	.	2.6299	8.87811	6.4085	75	5	26588410	26588411	AT5G66620	DAR6	+	0
5	26598279	26598991	MYC2ab_JA_3_peak_3549	510	.	5.8486	54.8234	51.0349	564	5	26599350	26599351	AT5G66640	DAR3	+	360
5	26604390	26605112	MYC2ab_JA_3_peak_3550	367	.	5.06645	40.1776	36.7267	479	5	26604890	26604891	AT5G09665	AT5G09665	+	0
5	26634948	26635317	MYC2ab_JA_3_peak_3551	181	.	3.79511	21.1393	18.1701	145	5	26634274	26634275	AT5G66700	HB53	+	674
5	26703038	26703391	MYC2ab_JA_3_peak_3552	23	.	2.00729	4.51966	2.38418	291	5	26702701	26702702	AT5G66860	AT5G66860	-	337
5	26721416	26721682	MYC2ab_JA_3_peak_3553	110	.	3.13348	13.7136	11.0093	141	5	26721376	26721377	AT5G66910	AT5G66910	-	40
5	26751216	26751433	MYC2ab_JA_3_peak_3554	43	.	2.35012	6.72196	4.39162	72	5	26749825	26749826	AT5G67020	AT5G67020	+	1391
5	26769082	26769710	MYC2ab_JA_3_peak_3555	462	.	5.00388	49.9402	46.2724	297	5	26767598	26767599	AT5G67070	RALFL34	+	1484
5	26772452	26772606	MYC2ab_JA_3_peak_3556	48	.	2.16073	7.22392	4.86059	51	5	26772643	26772644	AT5G67080	MAPKKK19	+	38
5	26797272	26797496	MYC2ab_JA_3_peak_3557	113	.	3.16381	14.1009	11.3797	93	5	26797396	26797397	AT5G67150	AT5G67150	-	0
5	26799148	26799311	MYC2ab_JA_3_peak_3558	51	.	2.42711	7.50835	5.13071	94	5	26799264	26799265	AT5G67160	EPS1	-	0
5	26806099	26806628	MYC2ab_JA_3_peak_3559	164	.	3.63403	19.3243	16.4149	375	5	26805861	26805862	AT5G09825	AT5G09825	-	238
5	26812179	26812494	MYC2ab_JA_3_peak_3560	339	.	4.96796	37.3158	33.9396	164	5	26810115	26810116	AT5G67190	DEAR2	-	2064
5	26819792	26820182	MYC2ab_JA_3_peak_3561	698	.	6.77924	74.0666	69.8484	175	5	26818948	26818949	AT5G67210	IRX15-L	+	844
5	26822097	26822452	MYC2ab_JA_3_peak_3562	72	.	2.55554	9.79467	7.27934	124	5	26822431	26822432	AT5G67230	IRX14-L	+	0
5	26833387	26833849	MYC2ab_JA_3_peak_3563	71	.	2.72198	9.69548	7.18461	144	5	26833902	26833903	AT5G67250	SKIP2	-	54
5	26845273	26845427	MYC2ab_JA_3_peak_3564	63	.	2.55992	8.79497	6.33585	107	5	26845293	26845294	AT5G67280	RLK	-	0
5	26851743	26852106	MYC2ab_JA_3_peak_3565	323	.	4.32125	35.689	32.3606	151	5	26850039	26850040	AT5G67290	AT5G67290	-	1704
5	26852976	26853218	MYC2ab_JA_3_peak_3566	102	.	2.71722	12.9209	10.2485	116	5	26854021	26854022	AT5G67300	MYBR1	+	804
5	26872054	26872263	MYC2ab_JA_3_peak_3567	49	.	2.37265	7.346	4.9769	122	5	26869718	26869719	AT5G67350	AT5G67350	-	2336
5	26897933	26898148	MYC2ab_JA_3_peak_3568	61	.	2.50148	8.60587	6.15555	99	5	26898015	26898016	AT5G67410	AT5G67410	-	0
5	26903822	26904083	MYC2ab_JA_3_peak_3569	94	.	2.7798	12.0394	9.40852	115	5	26906523	26906524	AT5G67420	LBD37	-	2441
5	26912454	26912608	MYC2ab_JA_3_peak_3570	40	.	2.27285	6.33072	4.02978	92	5	26910204	26910205	AT5G67430	AT5G67430	+	2250
5	26930566	26930875	MYC2ab_JA_3_peak_3571	231	.	4.02314	26.2532	23.15	144	5	26933351	26933352	AT5G67480	BT4	-	2477
5	26933145	26933318	MYC2ab_JA_3_peak_3572	40	.	2.16614	6.31294	4.01936	68	5	26933351	26933352	AT5G67480	BT4	-	34
5	26934917	26935269	MYC2ab_JA_3_peak_3573	153	.	3.33133	18.1987	15.3267	236	5	26934951	26934952	AT5G67490	AT5G67490	-	0

### Sheet: pMYC2 MYC2-FLAG ctrl rep1
Table S1: Nuclear MYC2 ChIP-seq peak summits in pMYC2:MYC2-FLAG control replicate 1
MACS2-defined summit coordinates for nuclear MYC2 ChIP-seq peaks in control replicate 1 using FLAG-tagged MYC2.
Peak chr	Peak start	Peak end	Peak ID	Peak score	Peak strand	Signal value	-log10 pvalue	-log10 qvalue	Summit offset	Gene chr	TSS start	TSS end	AGI ID	Gene name	Gene strand	Distance to TSS
1	13981	14306	PHILO_MYC2_ctrl_rep1_peak_1	99	.	5.44465	12.4296	9.98589	156	1	13713	13714	AT1G01030	NGA3	-	268
1	20882	21236	PHILO_MYC2_ctrl_rep1_peak_2	60	.	4.40259	8.25595	6.06447	282	1	23120	23121	AT1G01040	DCL1	+	1885
1	37829	38060	PHILO_MYC2_ctrl_rep1_peak_3	68	.	4.64742	9.04949	6.80152	115	1	37870	37871	AT1G01060	LHY	-	0
1	51504	52021	PHILO_MYC2_ctrl_rep1_peak_4	215	.	6.88694	24.5237	21.5864	342	1	51952	51953	AT1G01110	IQD18	+	0
1	55386	55833	PHILO_MYC2_ctrl_rep1_peak_5	135	.	5.1853	16.2124	13.5926	243	1	59214	59215	AT1G01120	KCS1	-	3382
1	68286	68678	PHILO_MYC2_ctrl_rep1_peak_6	40	.	3.66901	6.02019	4.01306	293	1	67773	67774	AT1G01140	CIPK9	-	513
1	88447	88812	PHILO_MYC2_ctrl_rep1_peak_7	68	.	4.64742	9.04949	6.80152	141	1	88621	88622	AT1G01210	AT1G01210	+	0
1	99376	99894	PHILO_MYC2_ctrl_rep1_peak_8	93	.	4.71319	11.7931	9.38554	346	1	99864	99865	AT1G01240	AT1G01240	+	0
1	102471	102702	PHILO_MYC2_ctrl_rep1_peak_9	47	.	3.38863	6.81897	4.74322	147	1	99864	99865	AT1G01240	AT1G01240	+	2607
1	107685	108437	PHILO_MYC2_ctrl_rep1_peak_10	283	.	7.13713	31.4639	28.3131	212	1	108945	108946	AT1G01260	AT1G01260	+	509
1	108887	109205	PHILO_MYC2_ctrl_rep1_peak_11	77	.	3.84661	10.0307	7.72235	165	1	108945	108946	AT1G01260	AT1G01260	+	0
1	118543	118831	PHILO_MYC2_ctrl_rep1_peak_12	97	.	4.60047	12.1533	9.72987	126	1	119380	119381	AT1G01305	AT1G01305	+	550
1	120366	120797	PHILO_MYC2_ctrl_rep1_peak_13	192	.	6.50412	22.0616	19.2161	199	1	120153	120154	AT1G01310	AT1G01310	+	213
1	130888	131236	PHILO_MYC2_ctrl_rep1_peak_14	106	.	5.75029	13.0748	10.6038	212	1	130735	130736	AT1G01335	AT1G01335	+	153
1	135979	136232	PHILO_MYC2_ctrl_rep1_peak_15	40	.	3.66901	6.02019	4.01306	154	1	136089	136090	AT1G01350	AT1G01350	+	0
1	146241	146536	PHILO_MYC2_ctrl_rep1_peak_16	53	.	4.15821	7.48627	5.35402	133	1	147042	147043	AT1G01380	ETC1	+	507
1	158632	158881	PHILO_MYC2_ctrl_rep1_peak_17	59	.	3.51464	8.07403	5.90943	102	1	158822	158823	AT1G01430	TBL25	-	0
1	159135	159680	PHILO_MYC2_ctrl_rep1_peak_18	210	.	6.3904	23.9267	21.0121	296	1	158822	158823	AT1G01430	TBL25	-	313
1	173322	173700	PHILO_MYC2_ctrl_rep1_peak_19	102	.	5.38526	12.6729	10.2184	183	1	172947	172948	AT1G01470	LEA14	-	375
1	183154	183528	PHILO_MYC2_ctrl_rep1_peak_20	128	.	5.44431	15.4466	12.8613	255	1	182748	182749	AT1G01490	AT1G01490	-	406
1	190246	190490	PHILO_MYC2_ctrl_rep1_peak_21	83	.	5.13662	10.7003	8.34944	153	1	190407	190408	AT1G01520	ASG4	+	0
1	198506	198821	PHILO_MYC2_ctrl_rep1_peak_22	97	.	4.85769	12.1525	9.72966	171	1	199526	199527	AT1G01550	BPS1	+	706
1	201058	201271	PHILO_MYC2_ctrl_rep1_peak_23	30	.	3.01739	4.92535	3.03867	75	1	202102	202103	AT1G01560	MPK11	+	832
1	206798	207208	PHILO_MYC2_ctrl_rep1_peak_24	51	.	3.68297	7.2798	5.17754	273	1	208994	208995	AT1G01580	FRO2	+	1787
1	207517	208097	PHILO_MYC2_ctrl_rep1_peak_25	182	.	6.78687	21.0227	18.2161	262	1	208994	208995	AT1G01580	FRO2	+	898
1	225542	225758	PHILO_MYC2_ctrl_rep1_peak_26	22	.	2.77393	4.06494	2.27153	92	1	224350	224351	AT1G01610	GPAT4	-	1192
1	227826	228151	PHILO_MYC2_ctrl_rep1_peak_27	54	.	3.72116	7.61972	5.48014	175	1	227542	227543	AT1G01620	PIP1C	-	284
1	228566	228931	PHILO_MYC2_ctrl_rep1_peak_28	43	.	3.40532	6.40719	4.37739	191	1	228798	228799	AT1G01630	AT1G01630	+	0
1	232565	232857	PHILO_MYC2_ctrl_rep1_peak_29	74	.	4.65168	9.69661	7.41744	107	1	232629	232630	AT1G01640	AT1G01640	-	0
1	237738	238070	PHILO_MYC2_ctrl_rep1_peak_30	53	.	3.23826	7.5099	5.37644	146	1	237904	237905	AT1G01650	SPPL4	-	0
1	239231	240002	PHILO_MYC2_ctrl_rep1_peak_31	793	.	13.2726	83.5733	79.3318	535	1	237904	237905	AT1G01650	SPPL4	-	1327
1	258552	258889	PHILO_MYC2_ctrl_rep1_peak_32	86	.	4.93181	10.9623	8.60024	200	1	258962	258963	AT1G04037	AT1G04037	-	74
1	262517	262986	PHILO_MYC2_ctrl_rep1_peak_33	163	.	6.95698	19.133	16.3952	210	1	262827	262828	AT1G01710	AT1G01710	+	0
1	268079	268823	PHILO_MYC2_ctrl_rep1_peak_34	91	.	5.38095	11.5554	9.15758	157	1	268335	268336	AT1G04043	AT1G04043	-	0
1	292911	293466	PHILO_MYC2_ctrl_rep1_peak_35	270	.	9.48231	30.1224	27.011	354	1	293245	293246	AT1G01800	AT1G01800	+	0
1	302529	303069	PHILO_MYC2_ctrl_rep1_peak_36	53	.	3.87921	7.45916	5.3459	162	1	302309	302310	AT1G01830	AT1G01830	-	220
1	303154	303398	PHILO_MYC2_ctrl_rep1_peak_37	29	.	3.08941	4.88261	2.99919	136	1	303536	303537	AT1G01840	AT1G01840	+	139
1	344814	345065	PHILO_MYC2_ctrl_rep1_peak_38	40	.	3.66901	6.02019	4.01306	92	1	344399	344400	AT1G01990	AT1G01990	-	415
1	358947	359167	PHILO_MYC2_ctrl_rep1_peak_39	53	.	4.15821	7.48627	5.35402	39	1	359077	359078	AT1G02040	AT1G02040	-	0
1	364183	364439	PHILO_MYC2_ctrl_rep1_peak_40	40	.	3.66883	6.01984	4.01306	94	1	365164	365165	AT1G02065	SPL8	+	726
1	368024	368387	PHILO_MYC2_ctrl_rep1_peak_41	118	.	5.61899	14.344	11.8059	196	1	367165	367166	AT1G02067	AT1G02067	-	859
1	414605	415264	PHILO_MYC2_ctrl_rep1_peak_42	144	.	6.84882	17.0646	14.4096	443	1	414648	414649	AT1G02180	AT1G02180	-	0
1	426365	426779	PHILO_MYC2_ctrl_rep1_peak_43	102	.	5.57945	12.7163	10.26	138	1	427810	427811	AT1G02210	AT1G02210	-	1032
1	452985	453222	PHILO_MYC2_ctrl_rep1_peak_44	53	.	4.15821	7.48627	5.35402	53	1	453106	453107	AT1G02300	AT1G02300	+	0
1	461633	461862	PHILO_MYC2_ctrl_rep1_peak_45	60	.	4.26909	8.28229	6.08925	175	1	461827	461828	AT1G02320	AT1G02320	+	0
1	468625	469174	PHILO_MYC2_ctrl_rep1_peak_46	249	.	7.76988	27.9979	24.9503	278	1	469817	469818	AT1G02350	AT1G02350	+	644
1	488569	489055	PHILO_MYC2_ctrl_rep1_peak_47	66	.	4.14891	8.88825	6.66412	354	1	490626	490627	AT1G02405	AT1G02405	-	1572
1	499071	499288	PHILO_MYC2_ctrl_rep1_peak_48	52	.	4.07312	7.31953	5.21464	180	1	498538	498539	AT1G02450	NIMIN1	-	533
1	501356	501679	PHILO_MYC2_ctrl_rep1_peak_49	108	.	5.69905	13.3568	10.8651	148	1	498538	498539	AT1G02450	NIMIN1	-	2818
1	537455	538012	PHILO_MYC2_ctrl_rep1_peak_50	941	.	18.4286	98.6588	94.1444	292	1	537739	537740	AT1G02560	CLPP5	+	0
1	556416	556664	PHILO_MYC2_ctrl_rep1_peak_51	39	.	3.47849	5.88199	3.90602	142	1	556151	556152	AT1G02610	AT1G02610	-	265
1	565268	565481	PHILO_MYC2_ctrl_rep1_peak_52	37	.	3.48716	5.67091	3.70927	77	1	564017	564018	AT1G02640	BXL2	+	1251
1	575489	575883	PHILO_MYC2_ctrl_rep1_peak_53	59	.	3.91317	8.06691	5.90254	134	1	575921	575922	AT1G02670	AT1G02670	+	39
1	576201	576602	PHILO_MYC2_ctrl_rep1_peak_54	162	.	6.49016	18.9293	16.2045	116	1	575921	575922	AT1G02670	AT1G02670	+	280
1	588143	588462	PHILO_MYC2_ctrl_rep1_peak_55	51	.	4.05244	7.27879	5.1768	109	1	588002	588003	AT1G02700	AT1G02700	+	141
1	591299	591548	PHILO_MYC2_ctrl_rep1_peak_56	46	.	3.91361	6.74041	4.66942	110	1	591681	591682	AT1G02720	GATL5	+	134
1	620143	620678	PHILO_MYC2_ctrl_rep1_peak_57	104	.	5.0376	12.9438	10.4786	379	1	620677	620678	AT1G02813	AT1G02813	+	0
1	621101	621468	PHILO_MYC2_ctrl_rep1_peak_58	54	.	3.69328	7.55389	5.41747	187	1	621452	621453	AT1G02816	AT1G02816	+	0
1	626600	626813	PHILO_MYC2_ctrl_rep1_peak_59	40	.	3.66901	6.02019	4.01306	146	1	626638	626639	AT1G02840	SR34	+	0
1	644525	644921	PHILO_MYC2_ctrl_rep1_peak_60	243	.	9.29483	27.4147	24.3829	195	1	644902	644903	AT1G02880	TPK1	-	0
1	652378	652795	PHILO_MYC2_ctrl_rep1_peak_61	376	.	10.7613	41.0894	37.6804	207	1	652000	652001	AT1G02890	AT1G02890	-	378
1	687222	687727	PHILO_MYC2_ctrl_rep1_peak_62	468	.	13.5154	50.4834	46.8546	267	1	687384	687385	AT1G02990	AT1G02990	-	0
1	701194	701472	PHILO_MYC2_ctrl_rep1_peak_63	68	.	4.64742	9.04949	6.80152	109	1	701364	701365	AT1G03030	AT1G03030	+	0
1	706752	707261	PHILO_MYC2_ctrl_rep1_peak_64	40	.	3.66901	6.02019	4.01306	201	1	706688	706689	AT1G03040	AT1G03040	-	64
1	728212	728462	PHILO_MYC2_ctrl_rep1_peak_65	83	.	5.13662	10.7003	8.34944	133	1	727552	727553	AT1G03060	SPI	-	660
1	737952	738398	PHILO_MYC2_ctrl_rep1_peak_66	40	.	3.66901	6.02019	4.01306	130	1	738305	738306	AT1G03080	NET1D	-	0
1	738485	738707	PHILO_MYC2_ctrl_rep1_peak_67	46	.	3.89313	6.70088	4.65276	131	1	738305	738306	AT1G03080	NET1D	-	180
1	739077	739559	PHILO_MYC2_ctrl_rep1_peak_68	98	.	5.53897	12.2521	9.82446	159	1	739543	739544	AT1G03090	MCCA	+	0
1	753371	754049	PHILO_MYC2_ctrl_rep1_peak_69	152	.	6.42171	17.8873	15.2043	424	1	754261	754262	AT1G03130	PSAD-2	-	213
1	771297	771512	PHILO_MYC2_ctrl_rep1_peak_70	67	.	4.45117	8.96048	6.73221	131	1	773357	773358	AT1G03180	AT1G03180	+	1846
1	780166	780541	PHILO_MYC2_ctrl_rep1_peak_71	287	.	10.2732	31.8884	28.7244	204	1	780518	780519	AT1G03200	AT1G03200	+	0
1	785897	786197	PHILO_MYC2_ctrl_rep1_peak_72	43	.	3.62868	6.42412	4.39388	121	1	786831	786832	AT1G03220	AT1G03220	+	635
1	847752	847980	PHILO_MYC2_ctrl_rep1_peak_73	64	.	4.32807	8.70076	6.48623	159	1	847792	847793	AT1G03430	AHP5	+	0
1	850541	850780	PHILO_MYC2_ctrl_rep1_peak_74	46	.	3.65913	6.73193	4.66942	86	1	852150	852151	AT1G03440	AT1G03440	+	1371
1	864210	864617	PHILO_MYC2_ctrl_rep1_peak_75	24	.	2.9635	4.26043	2.45258	146	1	864371	864372	AT1G03457	AT1G03457	-	0
1	868139	868438	PHILO_MYC2_ctrl_rep1_peak_76	53	.	3.98715	7.41936	5.30874	196	1	867732	867733	AT1G03470	NET3A	-	407
1	898333	898751	PHILO_MYC2_ctrl_rep1_peak_77	104	.	4.22471	12.8962	10.4324	182	1	898479	898480	AT1G03600	PSB27	+	0
1	899598	900236	PHILO_MYC2_ctrl_rep1_peak_78	201	.	5.73757	22.9963	20.1156	443	1	900731	900732	AT1G03610	AT1G03610	+	496
1	921811	922503	PHILO_MYC2_ctrl_rep1_peak_79	223	.	8.33864	25.2803	22.3167	423	1	920949	920950	AT1G03700	AT1G03700	+	862
1	931613	931911	PHILO_MYC2_ctrl_rep1_peak_80	89	.	4.96483	11.3784	8.99821	95	1	931984	931985	AT1G03730	AT1G03730	-	74
1	937600	937941	PHILO_MYC2_ctrl_rep1_peak_81	108	.	5.87042	13.3237	10.8334	179	1	937825	937826	AT1G03750	SWI2	+	0
1	956897	957215	PHILO_MYC2_ctrl_rep1_peak_82	167	.	6.73668	19.5321	16.7802	154	1	958382	958383	AT1G03800	ERF10	-	1168
1	974837	975050	PHILO_MYC2_ctrl_rep1_peak_83	67	.	4.30628	8.95111	6.72385	112	1	977910	977911	AT1G03850	GRXS13	-	2861
1	981919	982329	PHILO_MYC2_ctrl_rep1_peak_84	303	.	9.03032	33.5751	30.364	198	1	982001	982002	AT1G03860	PHB2	-	0
1	1011110	1011323	PHILO_MYC2_ctrl_rep1_peak_85	60	.	4.40281	8.25638	6.06447	73	1	1011144	1011145	AT1G03940	AT1G03940	-	0
1	1024267	1024692	PHILO_MYC2_ctrl_rep1_peak_86	436	.	11.8883	47.22	43.6597	212	1	1024739	1024740	AT1G03990	AT1G03990	+	48
1	1071281	1071549	PHILO_MYC2_ctrl_rep1_peak_87	46	.	3.91361	6.74041	4.66942	128	1	1071079	1071080	AT1G04120	ABCC5	-	202
1	1080741	1081046	PHILO_MYC2_ctrl_rep1_peak_88	40	.	3.66901	6.02019	4.01306	177	1	1080629	1080630	AT1G04140	AT1G04140	-	112
1	1084461	1084869	PHILO_MYC2_ctrl_rep1_peak_89	46	.	3.91361	6.74041	4.66942	148	1	1084430	1084431	AT1G04150	AT1G04150	-	31
1	1103202	1103577	PHILO_MYC2_ctrl_rep1_peak_90	99	.	5.59638	12.3703	9.93808	168	1	1104492	1104493	AT1G04180	YUC9	+	916
1	1129433	1129820	PHILO_MYC2_ctrl_rep1_peak_91	70	.	3.97937	9.31635	7.05615	276	1	1129688	1129689	AT1G04240	SHY2	-	0
1	1143126	1143450	PHILO_MYC2_ctrl_rep1_peak_92	134	.	5.51452	16.0142	13.4085	136	1	1143129	1143130	AT1G04270	RPS15	-	0
1	1158982	1159423	PHILO_MYC2_ctrl_rep1_peak_93	333	.	10.4591	36.5964	33.3041	225	1	1159022	1159023	AT1G04320	AT1G04320	+	0
1	1174221	1174555	PHILO_MYC2_ctrl_rep1_peak_94	164	.	6.76701	19.151	16.4124	154	1	1175032	1175033	AT1G04370	ERF14	+	478
1	1193799	1194209	PHILO_MYC2_ctrl_rep1_peak_95	428	.	11.0698	46.3674	42.8243	206	1	1194186	1194187	AT1G04425	AT1G04425	+	0
1	1202056	1202331	PHILO_MYC2_ctrl_rep1_peak_96	102	.	5.55196	12.6581	10.2046	114	1	1202159	1202160	AT1G04440	CKL13	+	0
1	1236095	1236890	PHILO_MYC2_ctrl_rep1_peak_97	252	.	8.26462	28.2801	25.224	270	1	1236205	1236206	AT1G04530	TPR4	-	0
1	1248692	1249346	PHILO_MYC2_ctrl_rep1_peak_98	68	.	4.64742	9.04949	6.80152	491	1	1248875	1248876	AT1G04570	AT1G04570	-	0
1	1261475	1261688	PHILO_MYC2_ctrl_rep1_peak_99	68	.	4.64742	9.04949	6.80152	106	1	1261469	1261470	AT1G04590	AT1G04590	-	6
1	1273966	1274438	PHILO_MYC2_ctrl_rep1_peak_100	53	.	4.15821	7.48627	5.35402	295	1	1279350	1279351	AT1G04610	YUC3	+	4913
1	1294364	1294619	PHILO_MYC2_ctrl_rep1_peak_101	65	.	4.50632	8.76673	6.54884	142	1	1294262	1294263	AT1G04645	AT1G04645	-	102
1	1302902	1303309	PHILO_MYC2_ctrl_rep1_peak_102	48	.	3.87535	6.92633	4.84522	308	1	1301828	1301829	AT1G04670	AT1G04670	+	1074
1	1305469	1305818	PHILO_MYC2_ctrl_rep1_peak_103	71	.	4.54447	9.46813	7.19944	142	1	1307972	1307973	AT1G04680	AT1G04680	-	2155
1	1312918	1313589	PHILO_MYC2_ctrl_rep1_peak_104	68	.	4.49378	9.04959	6.80152	164	1	1313442	1313443	AT1G04690	KAB1	+	0
1	1361945	1362624	PHILO_MYC2_ctrl_rep1_peak_105	233	.	9.05023	26.3237	23.326	468	1	1362018	1362019	AT1G04830	AT1G04830	-	0
1	1395966	1396203	PHILO_MYC2_ctrl_rep1_peak_106	27	.	3.17981	4.66308	2.79426	188	1	1395952	1395953	AT1G04920	SPS3F	-	14
1	1399038	1399252	PHILO_MYC2_ctrl_rep1_peak_107	33	.	3.42441	5.32717	3.38654	20	1	1399121	1399122	AT1G04930	AT1G04930	-	0
1	1418447	1418808	PHILO_MYC2_ctrl_rep1_peak_108	99	.	5.26449	12.4043	9.97061	195	1	1419026	1419027	AT1G04985	AT1G04985	-	219
1	1423888	1424109	PHILO_MYC2_ctrl_rep1_peak_109	30	.	3.11675	4.93795	3.05037	72	1	1425538	1425539	AT1G05000	PFA-DSP1	+	1430
1	1434091	1434852	PHILO_MYC2_ctrl_rep1_peak_110	47	.	3.6911	6.80006	4.72556	109	1	1433009	1433010	AT1G05010	EFE	-	1082
1	1462052	1462449	PHILO_MYC2_ctrl_rep1_peak_111	68	.	4.64742	9.04949	6.80152	209	1	1462339	1462340	AT1G04333	AT1G04333	-	0
1	1468113	1468361	PHILO_MYC2_ctrl_rep1_peak_112	63	.	4.1434	8.58964	6.38082	69	1	1469540	1469541	AT1G05100	MAPKKK18	+	1180
1	1468959	1469521	PHILO_MYC2_ctrl_rep1_peak_113	167	.	6.70836	19.4635	16.7135	356	1	1469540	1469541	AT1G05100	MAPKKK18	+	20
1	1494780	1495254	PHILO_MYC2_ctrl_rep1_peak_114	75	.	4.69599	9.79031	7.50621	149	1	1494247	1494248	AT1G05170	AT1G05170	-	533
1	1503898	1504715	PHILO_MYC2_ctrl_rep1_peak_115	219	.	8.1856	24.9256	21.9765	582	1	1503852	1503853	AT1G05190	emb2394	-	46
1	1517877	1518128	PHILO_MYC2_ctrl_rep1_peak_116	99	.	5.62582	12.4307	9.98589	91	1	1518899	1518900	AT1G05230	HDG2	-	772
1	1529491	1529847	PHILO_MYC2_ctrl_rep1_peak_117	130	.	6.40372	15.6824	13.0882	161	1	1529766	1529767	AT1G05260	RCI3	+	0
1	1557732	1557992	PHILO_MYC2_ctrl_rep1_peak_118	70	.	4.48249	9.33486	7.07315	116	1	1558057	1558058	AT1G05330	AT1G05330	+	66
1	1564125	1564670	PHILO_MYC2_ctrl_rep1_peak_119	170	.	6.68105	19.8477	17.0857	350	1	1564408	1564409	AT1G05350	AT1G05350	-	0
1	1569263	1569689	PHILO_MYC2_ctrl_rep1_peak_120	176	.	7.12773	20.4622	17.6736	164	1	1572468	1572469	AT1G05370	AT1G05370	-	2780
1	1588062	1588482	PHILO_MYC2_ctrl_rep1_peak_121	40	.	3.66901	6.02019	4.01306	171	1	1587793	1587794	AT1G05410	AT1G05410	-	269
1	1589852	1590085	PHILO_MYC2_ctrl_rep1_peak_122	46	.	3.91361	6.74041	4.66942	75	1	1589972	1589973	AT1G05420	OFP12	+	0
1	1597896	1598273	PHILO_MYC2_ctrl_rep1_peak_123	182	.	7.82723	21.0479	18.2355	155	1	1597939	1597940	AT1G05440	AT1G05440	-	0
1	1604841	1605270	PHILO_MYC2_ctrl_rep1_peak_124	279	.	9.66162	31.1149	27.9739	226	1	1605033	1605034	AT1G05460	SDE3	-	0
1	1642890	1643128	PHILO_MYC2_ctrl_rep1_peak_125	68	.	4.64742	9.04949	6.80152	174	1	1643916	1643917	AT1G05550	AT1G05550	-	789
1	1647098	1647418	PHILO_MYC2_ctrl_rep1_peak_126	60	.	4.40281	8.25638	6.06447	154	1	1647434	1647435	AT1G05560	UGT75B1	-	17
1	1660984	1661211	PHILO_MYC2_ctrl_rep1_peak_127	27	.	3.17981	4.66308	2.79426	91	1	1661407	1661408	AT1G04397	AT1G04397	+	197
1	1662385	1662730	PHILO_MYC2_ctrl_rep1_peak_128	83	.	5.13662	10.7003	8.34944	150	1	1662258	1662259	AT1G05575	AT1G05575	-	127
1	1678903	1679203	PHILO_MYC2_ctrl_rep1_peak_129	97	.	5.1717	12.1956	9.77064	128	1	1678880	1678881	AT1G05620	URH2	+	23
1	1681871	1682279	PHILO_MYC2_ctrl_rep1_peak_130	281	.	9.47806	31.2693	28.1237	161	1	1682223	1682224	AT1G05630	5PTASE13	+	0
1	1713451	1714073	PHILO_MYC2_ctrl_rep1_peak_131	144	.	6.84882	17.0646	14.4096	222	1	1713739	1713740	AT1G04407	AT1G04407	-	0
1	1729917	1730255	PHILO_MYC2_ctrl_rep1_peak_132	117	.	6.11502	14.2343	11.7003	159	1	1730241	1730242	AT1G05785	AT1G05785	+	0
1	1745492	1746040	PHILO_MYC2_ctrl_rep1_peak_133	487	.	11.1502	52.4128	48.7418	245	1	1744443	1744444	AT1G05805	AT1G05805	+	1049
1	1762099	1762324	PHILO_MYC2_ctrl_rep1_peak_134	68	.	4.64742	9.04949	6.80152	105	1	1762144	1762145	AT1G05835	AT1G05835	+	0
1	1773472	1774082	PHILO_MYC2_ctrl_rep1_peak_135	109	.	5.75493	13.4765	10.9804	125	1	1773384	1773385	AT1G05870	AT1G05870	-	88
1	1820033	1820400	PHILO_MYC2_ctrl_rep1_peak_136	407	.	9.50639	44.1936	40.7055	164	1	1820253	1820254	AT1G06002	AT1G06002	+	0
1	1822160	1822677	PHILO_MYC2_ctrl_rep1_peak_137	305	.	8.31358	33.7444	30.5293	267	1	1822582	1822583	AT1G06010	AT1G06010	+	0
1	1828322	1828616	PHILO_MYC2_ctrl_rep1_peak_138	32	.	3.24605	5.19725	3.29044	155	1	1829521	1829522	AT1G06045	AT1G06045	+	906
1	1837623	1838267	PHILO_MYC2_ctrl_rep1_peak_139	212	.	7.86098	24.16	21.2376	226	1	1837757	1837758	AT1G06070	AT1G06070	-	0
1	1855476	1855689	PHILO_MYC2_ctrl_rep1_peak_140	33	.	3.42441	5.32717	3.38654	90	1	1855377	1855378	AT1G06110	SKIP16	-	99
1	1860953	1861282	PHILO_MYC2_ctrl_rep1_peak_141	75	.	4.89202	9.86447	7.56392	197	1	1860937	1860938	AT1G06130	GLX2-4	-	16
1	1878472	1878951	PHILO_MYC2_ctrl_rep1_peak_142	338	.	8.89208	37.1218	33.8166	277	1	1877572	1877573	AT1G06148	AT1G06148	-	900
1	1887894	1888144	PHILO_MYC2_ctrl_rep1_peak_143	55	.	3.55262	7.69768	5.55389	137	1	1887403	1887404	AT1G04447	AT1G04447	+	491
1	1888255	1888468	PHILO_MYC2_ctrl_rep1_peak_144	33	.	2.90609	5.22851	3.31937	140	1	1887403	1887404	AT1G04447	AT1G04447	+	852
1	1890281	1890623	PHILO_MYC2_ctrl_rep1_peak_145	124	.	5.14805	15.0174	12.455	159	1	1889361	1889362	AT1G06180	MYB13	+	920
1	1896968	1897304	PHILO_MYC2_ctrl_rep1_peak_146	91	.	5.38122	11.556	9.15758	140	1	1897026	1897027	AT1G06200	AT1G06200	-	0
1	1926222	1926673	PHILO_MYC2_ctrl_rep1_peak_147	162	.	7.33802	19.0279	16.2938	208	1	1926651	1926652	AT1G06310	ACX6	+	0
1	1946640	1946979	PHILO_MYC2_ctrl_rep1_peak_148	104	.	5.66358	12.8935	10.4302	174	1	1946745	1946746	AT1G06390	GSK1	+	0
1	1953533	1954050	PHILO_MYC2_ctrl_rep1_peak_149	207	.	7.4446	23.6399	20.7341	307	1	1954191	1954192	AT1G04453	AT1G04453	-	142
1	1954222	1954435	PHILO_MYC2_ctrl_rep1_peak_150	42	.	3.42205	6.21851	4.20079	51	1	1954191	1954192	AT1G04453	AT1G04453	-	31
1	1974414	1974737	PHILO_MYC2_ctrl_rep1_peak_151	43	.	3.71963	6.36261	4.33549	119	1	1974406	1974407	AT1G06475	AT1G06475	-	8
1	1977995	1978371	PHILO_MYC2_ctrl_rep1_peak_152	162	.	7.33802	19.0279	16.2938	200	1	1978083	1978084	AT1G06480	AT1G06480	+	0
1	2001007	2001404	PHILO_MYC2_ctrl_rep1_peak_153	85	.	5.06434	10.9012	8.5425	212	1	2001381	2001382	AT1G06530	PMD2	+	0
1	2013564	2013864	PHILO_MYC2_ctrl_rep1_peak_154	99	.	5.62582	12.4307	9.98589	120	1	2013544	2013545	AT1G06570	PDS1	-	20
1	2024992	2025749	PHILO_MYC2_ctrl_rep1_peak_155	839	.	12.6667	88.2991	83.9719	326	1	2025355	2025356	AT1G06610	AT1G06610	+	0
1	2032078	2032419	PHILO_MYC2_ctrl_rep1_peak_156	71	.	4.39613	9.45173	7.18438	190	1	2031625	2031626	AT1G06640	AT1G06640	+	453
1	2035655	2035880	PHILO_MYC2_ctrl_rep1_peak_157	33	.	3.42441	5.32717	3.38654	197	1	2035717	2035718	AT1G06650	AT1G06650	+	0
1	2048040	2048410	PHILO_MYC2_ctrl_rep1_peak_158	33	.	3.15688	5.22028	3.31256	138	1	2047633	2047634	AT1G06680	PSBP-1	+	407
1	2048937	2049655	PHILO_MYC2_ctrl_rep1_peak_159	90	.	4.85107	11.4591	9.07556	364	1	2047633	2047634	AT1G06680	PSBP-1	+	1304
1	2104764	2105070	PHILO_MYC2_ctrl_rep1_peak_160	141	.	6.70868	16.7685	14.1304	157	1	2105047	2105048	AT1G06850	bZIP52	+	0
1	2163747	2164280	PHILO_MYC2_ctrl_rep1_peak_161	177	.	7.37941	20.5612	17.7692	327	1	2163386	2163387	AT1G07040	AT1G07040	-	361
1	2172023	2172426	PHILO_MYC2_ctrl_rep1_peak_162	24	.	2.73205	4.30611	2.49537	280	1	2169976	2169977	AT1G07080	AT1G07080	+	2047
1	2174984	2175231	PHILO_MYC2_ctrl_rep1_peak_163	63	.	3.89897	8.56957	6.3626	93	1	2175037	2175038	AT1G07090	LSH6	-	0
1	2190953	2191287	PHILO_MYC2_ctrl_rep1_peak_164	57	.	4.0928	7.91446	5.75828	190	1	2190783	2190784	AT1G07135	AT1G07135	-	170
1	2195800	2196172	PHILO_MYC2_ctrl_rep1_peak_165	71	.	4.54447	9.46813	7.19944	222	1	2195995	2195996	AT1G07150	MAPKKK13	-	0
1	2203664	2204184	PHILO_MYC2_ctrl_rep1_peak_166	169	.	6.79402	19.6704	16.9139	343	1	2204103	2204104	AT1G07180	NDA1	+	0
1	2207000	2207315	PHILO_MYC2_ctrl_rep1_peak_167	68	.	4.49378	9.04959	6.80152	122	1	2208012	2208013	AT1G07190	AT1G07190	+	698
1	2214130	2214431	PHILO_MYC2_ctrl_rep1_peak_168	60	.	4.40281	8.25638	6.06447	124	1	2215215	2215216	AT1G07210	AT1G07210	+	785
1	2214512	2215017	PHILO_MYC2_ctrl_rep1_peak_169	40	.	3.66883	6.01984	4.01306	188	1	2215215	2215216	AT1G07210	AT1G07210	+	199
1	2236000	2236380	PHILO_MYC2_ctrl_rep1_peak_170	208	.	6.79842	23.8062	20.8954	197	1	2238016	2238017	AT1G07280	AT1G07280	+	1637
1	2236740	2237097	PHILO_MYC2_ctrl_rep1_peak_171	171	.	5.90641	19.8989	17.1352	171	1	2238016	2238017	AT1G07280	AT1G07280	+	920
1	2250704	2250939	PHILO_MYC2_ctrl_rep1_peak_172	33	.	3.42441	5.32717	3.38654	39	1	2250919	2250920	AT1G07330	AT1G07330	+	0
1	2277477	2277785	PHILO_MYC2_ctrl_rep1_peak_173	68	.	4.64742	9.04949	6.80152	150	1	2277554	2277555	AT1G07420	SMO2-1	+	0
1	2282762	2283127	PHILO_MYC2_ctrl_rep1_peak_174	89	.	5.0947	11.3157	8.93887	186	1	2282827	2282828	AT1G07430	HAI2	-	0
1	2285327	2285585	PHILO_MYC2_ctrl_rep1_peak_175	47	.	3.81971	6.81423	4.73867	149	1	2287790	2287791	AT1G07440	AT1G07440	-	2206
1	2299475	2299879	PHILO_MYC2_ctrl_rep1_peak_176	90	.	5.32546	11.4421	9.05927	87	1	2299543	2299544	AT1G07480	AT1G07480	-	0
1	2305026	2305433	PHILO_MYC2_ctrl_rep1_peak_177	520	.	12.8067	55.7958	52.0513	198	1	2305030	2305031	AT1G07500	AT1G07500	-	0
1	2321821	2322524	PHILO_MYC2_ctrl_rep1_peak_178	203	.	8.1367	23.2515	20.3584	518	1	2321663	2321664	AT1G07540	TRFL2	-	158
1	2333945	2334435	PHILO_MYC2_ctrl_rep1_peak_179	100	.	5.47108	12.4861	10.0387	288	1	2334332	2334333	AT1G04597	AT1G04597	+	0
1	2374537	2375135	PHILO_MYC2_ctrl_rep1_peak_180	335	.	10.8369	36.8619	33.5634	267	1	2374606	2374607	AT1G07670	ECA4	-	0
1	2406823	2407036	PHILO_MYC2_ctrl_rep1_peak_181	24	.	2.85837	4.23398	2.42812	134	1	2406904	2406905	AT1G07760	AT1G07760	-	0
1	2409477	2409776	PHILO_MYC2_ctrl_rep1_peak_182	211	.	7.0688	24.0985	21.178	139	1	2409790	2409791	AT1G07770	RPS15A	-	15
1	2412571	2412935	PHILO_MYC2_ctrl_rep1_peak_183	272	.	8.67499	30.4159	27.2964	168	1	2412776	2412777	AT1G07780	PAI1	-	0
1	2436995	2437587	PHILO_MYC2_ctrl_rep1_peak_184	114	.	5.1413	13.9182	11.4049	268	1	2437280	2437281	AT1G07890	APX1	+	0
1	2457246	2457562	PHILO_MYC2_ctrl_rep1_peak_185	207	.	8.34327	23.7051	20.7975	161	1	2458183	2458184	AT1G07930	AT1G07930	+	622
1	2465285	2465511	PHILO_MYC2_ctrl_rep1_peak_186	33	.	3.42441	5.32717	3.38654	203	1	2465544	2465545	AT1G07940	AT1G07940	-	34
1	2474840	2475460	PHILO_MYC2_ctrl_rep1_peak_187	108	.	5.87042	13.3237	10.8334	342	1	2475127	2475128	AT1G07980	NF-YC10	-	0
1	2488412	2489221	PHILO_MYC2_ctrl_rep1_peak_188	110	.	5.62649	13.5865	11.0864	685	1	2488084	2488085	AT1G08010	GATA11	-	328
1	2520625	2521006	PHILO_MYC2_ctrl_rep1_peak_189	68	.	4.64742	9.04949	6.80152	170	1	2518610	2518611	AT1G08080	ACA7	-	2015
1	2576487	2577040	PHILO_MYC2_ctrl_rep1_peak_190	577	.	13.1204	61.6062	57.753	299	1	2576843	2576844	AT1G08200	AXS2	-	0
1	2640467	2641443	PHILO_MYC2_ctrl_rep1_peak_191	53	.	3.86242	7.42288	5.31189	117	1	2641933	2641934	AT1G08380	PSAO	-	491
1	2681723	2682034	PHILO_MYC2_ctrl_rep1_peak_192	122	.	6.16654	14.7564	12.2037	207	1	2684170	2684171	AT1G08470	SSL3	-	2137
1	2688825	2689092	PHILO_MYC2_ctrl_rep1_peak_193	32	.	3.20178	5.10889	3.20883	66	1	2688879	2688880	AT1G08500	ENODL18	+	0
1	2690929	2691353	PHILO_MYC2_ctrl_rep1_peak_194	130	.	5.84545	15.671	13.0775	290	1	2688879	2688880	AT1G08500	ENODL18	+	2050
1	2694443	2694959	PHILO_MYC2_ctrl_rep1_peak_195	44	.	3.64525	6.45829	4.4258	133	1	2694546	2694547	AT1G08510	FATB	-	0
1	2712048	2712430	PHILO_MYC2_ctrl_rep1_peak_196	78	.	4.69594	10.1145	7.80312	287	1	2712693	2712694	AT1G08570	ACHT4	+	264
1	2755715	2756135	PHILO_MYC2_ctrl_rep1_peak_197	257	.	6.4182	28.862	25.7876	235	1	2752594	2752595	AT1G08645	AT1G08645	-	3121
1	2759678	2760095	PHILO_MYC2_ctrl_rep1_peak_198	455	.	9.41608	49.1583	45.5575	209	1	2759888	2759889	AT1G08660	MGP2	-	0
1	2841192	2841444	PHILO_MYC2_ctrl_rep1_peak_199	46	.	3.91361	6.74041	4.66942	100	1	2841968	2841969	AT1G08860	BON3	+	525
1	2846324	2846584	PHILO_MYC2_ctrl_rep1_peak_200	43	.	3.7013	6.32652	4.30138	164	1	2846607	2846608	AT1G08870	AT1G08870	-	24
1	2861261	2861631	PHILO_MYC2_ctrl_rep1_peak_201	91	.	4.73218	11.5098	9.12403	202	1	2861853	2861854	AT1G04673	AT1G04673	-	223
1	2866512	2866761	PHILO_MYC2_ctrl_rep1_peak_202	41	.	2.84917	6.14869	4.13465	50	1	2867202	2867203	AT1G08920	ESL1	+	442
1	2867008	2867439	PHILO_MYC2_ctrl_rep1_peak_203	616	.	10.8626	65.6002	61.6757	244	1	2867202	2867203	AT1G08920	ESL1	+	0
1	2872738	2872954	PHILO_MYC2_ctrl_rep1_peak_204	34	.	3.25256	5.41975	3.47325	51	1	2873299	2873300	AT1G08930	ERD6	+	346
1	2927481	2927694	PHILO_MYC2_ctrl_rep1_peak_205	58	.	4.1307	7.99414	5.83327	131	1	2927501	2927502	AT1G09070	SRC2	+	0
1	2932002	2932315	PHILO_MYC2_ctrl_rep1_peak_206	52	.	4.07312	7.31953	5.21464	123	1	2931849	2931850	AT1G09080	BIP3	-	153
1	2964709	2965171	PHILO_MYC2_ctrl_rep1_peak_207	450	.	13.032	48.6457	45.0551	227	1	2965022	2965023	AT1G09180	SARA1A	+	0
1	2976826	2977258	PHILO_MYC2_ctrl_rep1_peak_208	83	.	5.13662	10.7003	8.34944	231	1	2977001	2977002	AT1G09210	CRT1b	-	0
1	2982545	2982903	PHILO_MYC2_ctrl_rep1_peak_209	124	.	6.29372	15.024	12.4611	185	1	2982712	2982713	AT1G09230	AT1G09230	-	0
1	2991249	2991490	PHILO_MYC2_ctrl_rep1_peak_210	67	.	3.419	8.95596	6.72811	119	1	2993380	2993381	AT1G09260	AT1G09260	+	1891
1	2991765	2992262	PHILO_MYC2_ctrl_rep1_peak_211	359	.	7.78754	39.2974	35.9354	222	1	2993380	2993381	AT1G09260	AT1G09260	+	1119
1	3018319	3018724	PHILO_MYC2_ctrl_rep1_peak_212	65	.	4.48367	8.72098	6.50511	131	1	3019638	3019639	AT1G09350	GolS3	+	915
1	3027940	3028153	PHILO_MYC2_ctrl_rep1_peak_213	40	.	3.66901	6.02019	4.01306	27	1	3029548	3029549	AT1G09380	UMAMIT25	-	1396
1	3031649	3031973	PHILO_MYC2_ctrl_rep1_peak_214	46	.	3.91361	6.74041	4.66942	147	1	3032138	3032139	AT1G04697	AT1G04697	-	166
1	3038337	3038673	PHILO_MYC2_ctrl_rep1_peak_215	134	.	6.60422	16.1053	13.4894	173	1	3038407	3038408	AT1G09415	NIMIN-3	-	0
1	3057050	3057637	PHILO_MYC2_ctrl_rep1_peak_216	159	.	7.15137	18.63	15.9151	191	1	3057542	3057543	AT1G09470	AT1G09470	-	0
1	3063894	3064107	PHILO_MYC2_ctrl_rep1_peak_217	38	.	3.44657	5.81741	3.84617	85	1	3063935	3063936	AT1G09490	AT1G09490	+	0
1	3066451	3066809	PHILO_MYC2_ctrl_rep1_peak_218	205	.	7.79144	23.4878	20.5872	149	1	3066673	3066674	AT1G09500	AT1G09500	+	0
1	3072474	3073274	PHILO_MYC2_ctrl_rep1_peak_219	225	.	7.61477	25.5627	22.5909	313	1	3072073	3072074	AT1G09520	AT1G09520	-	401
1	3093413	3093819	PHILO_MYC2_ctrl_rep1_peak_220	33	.	3.42441	5.32717	3.38654	365	1	3093643	3093644	AT1G09560	GLP5	+	0
1	3100776	3101102	PHILO_MYC2_ctrl_rep1_peak_221	64	.	4.43904	8.63053	6.41974	123	1	3100818	3100819	AT1G09570	PHYA	-	0
1	3131177	3131429	PHILO_MYC2_ctrl_rep1_peak_222	60	.	4.40281	8.25638	6.06447	81	1	3131093	3131094	AT1G09660	AT1G09660	-	84
1	3132536	3132853	PHILO_MYC2_ctrl_rep1_peak_223	40	.	3.66901	6.02019	4.01306	115	1	3133007	3133008	AT1G09665	AT1G09665	+	155
1	3157459	3157763	PHILO_MYC2_ctrl_rep1_peak_224	53	.	4.02513	7.49736	5.36395	184	1	3157500	3157501	AT1G09750	AT1G09750	+	0
1	3180535	3180784	PHILO_MYC2_ctrl_rep1_peak_225	75	.	4.89202	9.86447	7.56392	60	1	3180733	3180734	AT1G09800	AT1G09800	-	0
1	3201327	3201837	PHILO_MYC2_ctrl_rep1_peak_226	561	.	13.5782	60.0006	56.1762	299	1	3201684	3201685	AT1G09850	XBCP3	+	0
1	3242634	3243094	PHILO_MYC2_ctrl_rep1_peak_227	187	.	6.81065	21.5422	18.7131	258	1	3241862	3241863	AT1G09950	RAS1	-	772
1	3247759	3248218	PHILO_MYC2_ctrl_rep1_peak_228	235	.	7.27273	26.5904	23.5851	253	1	3248057	3248058	AT1G04753	AT1G04753	-	0
1	3272772	3273049	PHILO_MYC2_ctrl_rep1_peak_229	46	.	3.91361	6.74041	4.66942	189	1	3272109	3272110	AT1G10020	AT1G10020	-	663
1	3273357	3273624	PHILO_MYC2_ctrl_rep1_peak_230	60	.	4.37978	8.2109	6.03852	72	1	3273752	3273753	AT1G10030	ERG28	+	129
1	3278584	3279049	PHILO_MYC2_ctrl_rep1_peak_231	125	.	6.35962	15.1617	12.5859	184	1	3278778	3278779	AT1G10040	AT1G10040	-	0
1	3296149	3296404	PHILO_MYC2_ctrl_rep1_peak_232	27	.	3.17981	4.66308	2.79426	48	1	3296197	3296198	AT1G10090	AT1G10090	-	0
1	3307251	3307555	PHILO_MYC2_ctrl_rep1_peak_233	33	.	3.37154	5.22784	3.31881	227	1	3306955	3306956	AT1G10120	AT1G10120	-	296
1	3324350	3324883	PHILO_MYC2_ctrl_rep1_peak_234	176	.	6.73501	20.4352	17.6477	175	1	3323734	3323735	AT1G10140	AT1G10140	-	616
1	3348657	3348882	PHILO_MYC2_ctrl_rep1_peak_235	53	.	4.15821	7.48627	5.35402	71	1	3349081	3349082	AT1G10210	MPK1	+	200
1	3363344	3363557	PHILO_MYC2_ctrl_rep1_peak_236	40	.	3.66901	6.02019	4.01306	69	1	3363431	3363432	AT1G10270	GRP23	+	0
1	3396771	3397208	PHILO_MYC2_ctrl_rep1_peak_237	212	.	8.08143	24.1635	21.2409	228	1	3396952	3396953	AT1G10360	GSTU18	-	0
1	3420554	3421147	PHILO_MYC2_ctrl_rep1_peak_238	33	.	3.19719	5.30459	3.38654	468	1	3419690	3419691	AT1G10410	AT1G10410	-	864
1	3472613	3473154	PHILO_MYC2_ctrl_rep1_peak_239	153	.	7.09342	18.0389	15.3444	254	1	3472673	3472674	AT1G10530	AT1G10530	-	0
1	3518372	3518683	PHILO_MYC2_ctrl_rep1_peak_240	44	.	3.18836	6.52753	4.4907	157	1	3518034	3518035	AT1G10640	AT1G10640	-	338
1	3518954	3519233	PHILO_MYC2_ctrl_rep1_peak_241	66	.	3.62226	8.86217	6.63929	124	1	3518034	3518035	AT1G10640	AT1G10640	-	920
1	3522990	3523256	PHILO_MYC2_ctrl_rep1_peak_242	40	.	2.9856	5.98921	4.00612	134	1	3526530	3526531	AT1G10650	AT1G10650	-	3275
1	3530244	3530557	PHILO_MYC2_ctrl_rep1_peak_243	94	.	5.19368	11.8859	9.47427	160	1	3530352	3530353	AT1G10657	AT1G10657	+	0
1	3547857	3548144	PHILO_MYC2_ctrl_rep1_peak_244	57	.	4.07411	7.87504	5.72118	116	1	3545613	3545614	AT1G10682	AT1G10682	-	2244
1	3553883	3554211	PHILO_MYC2_ctrl_rep1_peak_245	198	.	7.45697	22.6896	19.8193	173	1	3554103	3554104	AT1G10700	PRS3	+	0
1	3571643	3571856	PHILO_MYC2_ctrl_rep1_peak_246	46	.	3.91361	6.74041	4.66942	147	1	3571052	3571053	AT1G10740	AT1G10740	-	591
1	3590261	3590867	PHILO_MYC2_ctrl_rep1_peak_247	99	.	5.62582	12.4307	9.98589	402	1	3590927	3590928	AT1G10760	SEX1	-	61
1	3611219	3611447	PHILO_MYC2_ctrl_rep1_peak_248	33	.	3.42441	5.32717	3.38654	149	1	3611489	3611490	AT1G10850	AT1G10850	+	43
1	3639273	3639488	PHILO_MYC2_ctrl_rep1_peak_249	46	.	3.91361	6.74041	4.66942	131	1	3639834	3639835	AT1G10910	EMB3103	+	347
1	3658390	3658691	PHILO_MYC2_ctrl_rep1_peak_250	46	.	3.91361	6.74041	4.66942	152	1	3658611	3658612	AT1G10940	SNRK2.4	-	0
1	3663906	3664265	PHILO_MYC2_ctrl_rep1_peak_251	75	.	4.89202	9.86447	7.56392	196	1	3664186	3664187	AT1G10960	FD1	+	0
1	3676488	3676778	PHILO_MYC2_ctrl_rep1_peak_252	68	.	4.64742	9.04949	6.80152	158	1	3676606	3676607	AT1G11010	AT1G11010	+	0
1	3748425	3748969	PHILO_MYC2_ctrl_rep1_peak_253	380	.	10.6464	41.4213	38.0043	340	1	3749509	3749510	AT1G11185	AT1G11185	+	541
1	3761183	3761476	PHILO_MYC2_ctrl_rep1_peak_254	56	.	3.91321	7.79923	5.64972	151	1	3761460	3761461	AT1G11220	AT1G11220	-	0
1	3770338	3770685	PHILO_MYC2_ctrl_rep1_peak_255	52	.	3.94988	7.34251	5.23666	152	1	3769798	3769799	AT1G11240	AT1G11240	-	540
1	3778437	3778671	PHILO_MYC2_ctrl_rep1_peak_256	46	.	3.55459	6.74513	4.67347	111	1	3777235	3777236	AT1G11260	STP1	+	1202
1	3848971	3849432	PHILO_MYC2_ctrl_rep1_peak_257	320	.	11.007	35.3516	32.0921	199	1	3849200	3849201	AT1G11440	AT1G11440	+	0
1	3886207	3886663	PHILO_MYC2_ctrl_rep1_peak_258	444	.	10.5573	48.0687	44.4896	247	1	3884341	3884342	AT1G11572	AT1G11572	+	1866
1	3886781	3887133	PHILO_MYC2_ctrl_rep1_peak_259	78	.	4.10297	10.2046	7.88918	228	1	3888609	3888610	AT1G11580	PMEPCRA	+	1477
1	3914580	3914793	PHILO_MYC2_ctrl_rep1_peak_260	46	.	3.91361	6.74041	4.66942	93	1	3914699	3914700	AT1G11640	AT1G11640	-	0
1	3934661	3935119	PHILO_MYC2_ctrl_rep1_peak_261	419	.	10.1065	45.4682	41.9466	200	1	3937779	3937780	AT1G04863	AT1G04863	-	2661
1	3951004	3951576	PHILO_MYC2_ctrl_rep1_peak_262	260	.	7.79905	29.099	26.0185	357	1	3951365	3951366	AT1G11720	SS3	+	0
1	3994792	3995464	PHILO_MYC2_ctrl_rep1_peak_263	635	.	11.9041	67.4649	63.5083	362	1	3995157	3995158	AT1G11840	GLX1	+	0
1	4003344	4003652	PHILO_MYC2_ctrl_rep1_peak_264	91	.	5.38122	11.556	9.15758	139	1	4003756	4003757	AT1G11870	SRS	+	105
1	4021014	4021369	PHILO_MYC2_ctrl_rep1_peak_265	46	.	3.91361	6.74041	4.66942	197	1	4021042	4021043	AT1G11910	APA1	-	0
1	4028443	4028709	PHILO_MYC2_ctrl_rep1_peak_266	99	.	5.62582	12.4307	9.98589	139	1	4028594	4028595	AT1G11930	AT1G11930	+	0
1	4044008	4044533	PHILO_MYC2_ctrl_rep1_peak_267	182	.	7.82723	21.0479	18.2355	284	1	4044045	4044046	AT1G11960	AT1G11960	-	0
1	4060270	4060483	PHILO_MYC2_ctrl_rep1_peak_268	25	.	3.00731	4.34271	2.52867	53	1	4058486	4058487	AT1G12015	AT1G12015	+	1784
1	4066945	4067292	PHILO_MYC2_ctrl_rep1_peak_269	60	.	4.40281	8.25638	6.06447	238	1	4066343	4066344	AT1G12030	AT1G12030	-	602
1	4089347	4090446	PHILO_MYC2_ctrl_rep1_peak_270	138	.	5.38843	16.4293	13.8022	184	1	4090856	4090857	AT1G12090	ELP	-	411
1	4103205	4103483	PHILO_MYC2_ctrl_rep1_peak_271	63	.	3.69151	8.55603	6.34935	140	1	4105222	4105223	AT1G12110	NRT1.1	+	1740
1	4106845	4107118	PHILO_MYC2_ctrl_rep1_peak_272	37	.	3.10864	5.71606	3.75154	145	1	4105222	4105223	AT1G12110	NRT1.1	+	1623
1	4107719	4108236	PHILO_MYC2_ctrl_rep1_peak_273	230	.	7.40541	25.9902	23.0068	259	1	4105222	4105223	AT1G12110	NRT1.1	+	2497
1	4132194	4132667	PHILO_MYC2_ctrl_rep1_peak_274	200	.	8.23025	22.9357	20.057	181	1	4134093	4134094	AT1G12190	AT1G12190	-	1427
1	4151655	4152590	PHILO_MYC2_ctrl_rep1_peak_275	287	.	7.12925	31.9156	28.7509	645	1	4153640	4153641	AT1G12240	ATBETAFRUCT4	+	1051
1	4154717	4154972	PHILO_MYC2_ctrl_rep1_peak_276	89	.	3.76061	11.3285	8.95104	155	1	4153640	4153641	AT1G12240	ATBETAFRUCT4	+	1077
1	4159006	4159383	PHILO_MYC2_ctrl_rep1_peak_277	165	.	6.4452	19.256	16.5136	191	1	4159226	4159227	AT1G12250	AT1G12250	+	0
1	4188357	4188805	PHILO_MYC2_ctrl_rep1_peak_278	100	.	5.15158	12.5077	10.0597	202	1	4188232	4188233	AT1G12310	AT1G12310	-	125
1	4191467	4191823	PHILO_MYC2_ctrl_rep1_peak_279	127	.	5.55605	15.3518	12.7696	178	1	4191470	4191471	AT1G04947	AT1G04947	+	0
1	4211607	4212143	PHILO_MYC2_ctrl_rep1_peak_280	169	.	7.01203	19.7237	16.9656	329	1	4208998	4208999	AT1G12370	PHR1	-	2609
1	4217254	4217636	PHILO_MYC2_ctrl_rep1_peak_281	59	.	4.16932	8.07497	5.90999	191	1	4217411	4217412	AT1G12380	AT1G12380	-	0
1	4219650	4220043	PHILO_MYC2_ctrl_rep1_peak_282	53	.	3.91325	7.53245	5.3976	194	1	4220043	4220044	AT1G12390	AT1G12390	+	1
1	4225787	4226081	PHILO_MYC2_ctrl_rep1_peak_283	36	.	3.0554	5.58918	3.6327	157	1	4225481	4225482	AT1G12411	AT1G12411	-	306
1	4229847	4230354	PHILO_MYC2_ctrl_rep1_peak_284	96	.	4.67899	12.0348	9.61712	321	1	4229210	4229211	AT1G12420	ACR8	-	637
1	4238675	4239064	PHILO_MYC2_ctrl_rep1_peak_285	60	.	4.40281	8.25638	6.06447	110	1	4238794	4238795	AT1G12430	ARK3	-	0
1	4247028	4247346	PHILO_MYC2_ctrl_rep1_peak_286	96	.	5.4276	12.0209	9.60364	105	1	4247217	4247218	AT1G12460	AT1G12460	+	0
1	4266609	4267070	PHILO_MYC2_ctrl_rep1_peak_287	111	.	5.67884	13.7024	11.1972	277	1	4267060	4267061	AT1G12510	AT1G12510	-	0
1	4282109	4282322	PHILO_MYC2_ctrl_rep1_peak_288	46	.	3.91361	6.74041	4.66942	75	1	4282793	4282794	AT1G12580	PEPKR1	+	472
1	4292007	4292545	PHILO_MYC2_ctrl_rep1_peak_289	900	.	15.0688	94.5244	90.0877	210	1	4291016	4291017	AT1G12610	DDF1	-	991
1	4326368	4326726	PHILO_MYC2_ctrl_rep1_peak_290	182	.	7.82723	21.0479	18.2355	148	1	4326376	4326377	AT1G12700	RPF1	-	0
1	4328340	4328773	PHILO_MYC2_ctrl_rep1_peak_291	33	.	3.42441	5.32717	3.38654	45	1	4328615	4328616	AT1G12710	PP2-A12	-	0
1	4337979	4338212	PHILO_MYC2_ctrl_rep1_peak_292	40	.	3.66901	6.02019	4.01306	72	1	4339322	4339323	AT1G04967	AT1G04967	-	1111
1	4348241	4348594	PHILO_MYC2_ctrl_rep1_peak_293	153	.	7.09342	18.0389	15.3444	179	1	4348389	4348390	AT1G12750	RBL6	-	0
1	4366992	4367454	PHILO_MYC2_ctrl_rep1_peak_294	359	.	9.84875	39.2849	35.9233	193	1	4367255	4367256	AT1G12810	AT1G12810	+	0
1	4373216	4373661	PHILO_MYC2_ctrl_rep1_peak_295	201	.	7.00857	22.9923	20.1116	209	1	4374204	4374205	AT1G12840	DET3	+	544
1	4379363	4379731	PHILO_MYC2_ctrl_rep1_peak_296	191	.	7.57412	21.9819	19.1391	196	1	4379606	4379607	AT1G12845	AT1G12845	-	0
1	4419087	4419480	PHILO_MYC2_ctrl_rep1_peak_297	108	.	5.87042	13.3237	10.8334	198	1	4419713	4419714	AT1G12950	RSH2	+	234
1	4433198	4433494	PHILO_MYC2_ctrl_rep1_peak_298	56	.	4.16397	7.77979	5.63163	94	1	4433604	4433605	AT1G12990	AT1G12990	+	111
1	4458782	4459200	PHILO_MYC2_ctrl_rep1_peak_299	94	.	5.34697	11.8521	9.44179	149	1	4459001	4459002	AT1G13080	CYP71B2	+	0
1	4466699	4466974	PHILO_MYC2_ctrl_rep1_peak_300	50	.	3.87739	7.19214	5.09579	91	1	4467093	4467094	AT1G13110	CYP71B7	+	120
1	4468907	4469234	PHILO_MYC2_ctrl_rep1_peak_301	59	.	4.20866	8.15699	5.98762	171	1	4467093	4467094	AT1G13110	CYP71B7	+	1814
1	4498488	4499020	PHILO_MYC2_ctrl_rep1_peak_302	315	.	9.97361	34.8155	31.5714	322	1	4498763	4498764	AT1G13190	AT1G13190	+	0
1	4503640	4504046	PHILO_MYC2_ctrl_rep1_peak_303	132	.	6.50226	15.8911	13.2898	208	1	4503675	4503676	AT1G13195	AT1G13195	-	0
1	4514402	4515504	PHILO_MYC2_ctrl_rep1_peak_304	85	.	4.7553	10.903	8.54399	854	1	4515463	4515464	AT1G13220	LINC2	+	0
1	4530159	4530497	PHILO_MYC2_ctrl_rep1_peak_305	435	.	8.04066	47.0721	43.5146	185	1	4530221	4530222	AT1G13250	GATL3	-	0
1	4538613	4538955	PHILO_MYC2_ctrl_rep1_peak_306	128	.	4.62431	15.4722	12.8865	167	1	4542167	4542168	AT1G13260	RAV1	+	3213
1	4541722	4542156	PHILO_MYC2_ctrl_rep1_peak_307	76	.	4.01207	9.95732	7.6522	148	1	4542167	4542168	AT1G13260	RAV1	+	12
1	4547149	4547824	PHILO_MYC2_ctrl_rep1_peak_308	321	.	9.74241	35.432	32.1693	251	1	4547387	4547388	AT1G13280	AOC4	+	0
1	4554078	4554291	PHILO_MYC2_ctrl_rep1_peak_309	33	.	3.42441	5.32717	3.38654	104	1	4551619	4551620	AT1G13290	DOT5	-	2459
1	4572158	4572391	PHILO_MYC2_ctrl_rep1_peak_310	60	.	4.40281	8.25638	6.06447	135	1	4571228	4571229	AT1G13340	AT1G13340	-	930
1	4577349	4577562	PHILO_MYC2_ctrl_rep1_peak_311	37	.	2.97009	5.75935	3.79177	131	1	4576710	4576711	AT1G13350	AT1G13350	-	639
1	4584614	4584889	PHILO_MYC2_ctrl_rep1_peak_312	54	.	3.41496	7.56838	5.43181	139	1	4588660	4588661	AT1G13370	AT1G13370	-	3772
1	4593550	4593982	PHILO_MYC2_ctrl_rep1_peak_313	193	.	7.26973	22.2334	19.3774	180	1	4594467	4594468	AT1G13390	AT1G13390	-	486
1	4598906	4599268	PHILO_MYC2_ctrl_rep1_peak_314	488	.	14.4314	52.5669	48.8913	165	1	4597566	4597567	AT1G13400	NUB	+	1340
1	4611505	4611718	PHILO_MYC2_ctrl_rep1_peak_315	30	.	3.04183	4.97738	3.08654	70	1	4611525	4611526	AT1G05013	AT1G05013	+	0
1	4642017	4642307	PHILO_MYC2_ctrl_rep1_peak_316	40	.	3.66901	6.02019	4.01306	155	1	4642189	4642190	AT1G13560	AAPT1	-	0
1	4644229	4644650	PHILO_MYC2_ctrl_rep1_peak_317	216	.	8.49537	24.5689	21.6308	212	1	4644421	4644422	AT1G13570	AT1G13570	-	0
1	4680030	4680487	PHILO_MYC2_ctrl_rep1_peak_318	68	.	4.64742	9.04949	6.80152	272	1	4679861	4679862	AT1G13640	AT1G13640	-	169
1	4712812	4713803	PHILO_MYC2_ctrl_rep1_peak_319	144	.	6.27467	17.1075	14.451	781	1	4713432	4713433	AT1G13740	AFP2	+	0
1	4748665	4748981	PHILO_MYC2_ctrl_rep1_peak_320	60	.	4.40281	8.25638	6.06447	133	1	4748665	4748666	AT1G13870	DRL1	-	0
1	4760186	4760598	PHILO_MYC2_ctrl_rep1_peak_321	47	.	3.56881	6.777	4.70378	156	1	4760956	4760957	AT1G13930	AT1G13930	+	359
1	4761142	4762028	PHILO_MYC2_ctrl_rep1_peak_322	77	.	4.53801	10.0829	7.77234	632	1	4760956	4760957	AT1G13930	AT1G13930	+	186
1	4794451	4794780	PHILO_MYC2_ctrl_rep1_peak_323	75	.	4.89202	9.86447	7.56392	97	1	4794663	4794664	AT1G13990	AT1G13990	+	0
1	4796537	4796919	PHILO_MYC2_ctrl_rep1_peak_324	106	.	5.75029	13.0748	10.6038	143	1	4797357	4797358	AT1G14000	VIK	+	439
1	4801701	4802187	PHILO_MYC2_ctrl_rep1_peak_325	164	.	7.17128	19.144	16.4056	203	1	4801849	4801850	AT1G14010	AT1G14010	-	0
1	4802387	4802600	PHILO_MYC2_ctrl_rep1_peak_326	53	.	4.15821	7.48627	5.35402	81	1	4802719	4802720	AT1G14020	AT1G14020	+	120
1	4832763	4833186	PHILO_MYC2_ctrl_rep1_peak_327	498	.	11.0932	53.5322	49.8365	203	1	4832650	4832651	AT1G05053	AT1G05053	+	113
1	4837566	4838004	PHILO_MYC2_ctrl_rep1_peak_328	186	.	6.16297	21.4994	18.6713	176	1	4837770	4837771	AT1G14130	AT1G14130	-	0
1	4849992	4850210	PHILO_MYC2_ctrl_rep1_peak_329	46	.	3.91361	6.74041	4.66942	152	1	4850116	4850117	AT1G14185	AT1G14185	+	0
1	4868088	4868536	PHILO_MYC2_ctrl_rep1_peak_330	231	.	8.47881	26.1377	23.1497	176	1	4868345	4868346	AT1G14250	AT1G14250	+	0
1	4879194	4879687	PHILO_MYC2_ctrl_rep1_peak_331	47	.	3.49125	6.83586	4.75941	302	1	4877505	4877506	AT1G14280	PKS2	+	1689
1	4881843	4882342	PHILO_MYC2_ctrl_rep1_peak_332	121	.	5.4602	14.728	12.1767	289	1	4882264	4882265	AT1G14290	SBH2	-	0
1	4895009	4895446	PHILO_MYC2_ctrl_rep1_peak_333	124	.	5.41144	14.9829	12.4213	179	1	4897345	4897346	AT1G14340	AT1G14340	+	1900
1	4913699	4914296	PHILO_MYC2_ctrl_rep1_peak_334	105	.	5.56396	13.0649	10.5946	188	1	4913166	4913167	AT1G14360	UTR3	-	533
1	4922368	4922581	PHILO_MYC2_ctrl_rep1_peak_335	53	.	4.15821	7.48627	5.35402	116	1	4921681	4921682	AT1G14380	IQD28	-	687
1	4923201	4923532	PHILO_MYC2_ctrl_rep1_peak_336	144	.	6.84882	17.0646	14.4096	197	1	4924036	4924037	AT1G14390	AT1G14390	+	505
1	4970236	4970466	PHILO_MYC2_ctrl_rep1_peak_337	46	.	3.91361	6.74041	4.66942	131	1	4970310	4970311	AT1G14520	MIOX1	-	0
1	4991104	4991402	PHILO_MYC2_ctrl_rep1_peak_338	61	.	3.71932	8.37634	6.17853	145	1	4989561	4989562	AT1G14580	AT1G14580	+	1543
1	4994278	4994725	PHILO_MYC2_ctrl_rep1_peak_339	189	.	6.41738	21.8139	18.9768	204	1	4994873	4994874	AT1G05097	AT1G05097	-	149
1	4997866	4998121	PHILO_MYC2_ctrl_rep1_peak_340	29	.	2.98146	4.84856	2.9677	62	1	4997186	4997187	AT1G05107	AT1G05107	-	680
1	5003508	5003936	PHILO_MYC2_ctrl_rep1_peak_341	173	.	7.17438	20.0968	17.3214	179	1	5003636	5003637	AT1G14600	AT1G14600	-	0
1	5022320	5022654	PHILO_MYC2_ctrl_rep1_peak_342	134	.	6.60422	16.1053	13.4894	149	1	5023425	5023426	AT1G14640	AT1G14640	+	772
1	5044296	5044509	PHILO_MYC2_ctrl_rep1_peak_343	26	.	3.08327	4.48448	2.65852	17	1	5042239	5042240	AT1G14685	BPC2	+	2057
1	5056950	5057252	PHILO_MYC2_ctrl_rep1_peak_344	46	.	3.7835	6.7409	4.66958	147	1	5058582	5058583	AT1G14700	PAP3	+	1331
1	5061232	5061463	PHILO_MYC2_ctrl_rep1_peak_345	32	.	3.23116	5.16758	3.26302	97	1	5058582	5058583	AT1G14700	PAP3	+	2650
1	5070617	5071102	PHILO_MYC2_ctrl_rep1_peak_346	45	.	3.58159	6.56561	4.52628	92	1	5073030	5073031	AT1G14730	AT1G14730	+	1929
1	5082667	5082912	PHILO_MYC2_ctrl_rep1_peak_347	75	.	4.89202	9.86447	7.56392	165	1	5082535	5082536	AT1G14750	SDS	-	132
1	5104693	5104980	PHILO_MYC2_ctrl_rep1_peak_348	83	.	5.13662	10.7003	8.34944	182	1	5104849	5104850	AT1G14810	AT1G14810	-	0
1	5145076	5145289	PHILO_MYC2_ctrl_rep1_peak_349	27	.	2.73531	4.64212	2.79426	10	1	5143734	5143735	AT1G14910	AT1G14910	-	1342
1	5145595	5145974	PHILO_MYC2_ctrl_rep1_peak_350	135	.	5.3015	16.1823	13.5641	196	1	5146657	5146658	AT1G05133	AT1G05133	+	684
1	5147911	5148168	PHILO_MYC2_ctrl_rep1_peak_351	58	.	3.40065	7.98474	5.82499	80	1	5148981	5148982	AT1G14920	GAI	+	814
1	5151103	5151789	PHILO_MYC2_ctrl_rep1_peak_352	54	.	3.72116	7.61972	5.48014	171	1	5153103	5153104	AT1G14930	AT1G14930	-	1315
1	5170995	5171208	PHILO_MYC2_ctrl_rep1_peak_353	53	.	4.15821	7.48627	5.35402	86	1	5171180	5171181	AT1G15010	AT1G15010	+	0
1	5176800	5177109	PHILO_MYC2_ctrl_rep1_peak_354	140	.	6.67461	16.6961	14.06	140	1	5176478	5176479	AT1G15020	QSOX1	-	322
1	5181530	5181752	PHILO_MYC2_ctrl_rep1_peak_355	53	.	4.15821	7.48627	5.35402	126	1	5181401	5181402	AT1G15040	GAT1_2.1	-	129
1	5194434	5194745	PHILO_MYC2_ctrl_rep1_peak_356	98	.	4.64758	12.2793	9.85058	123	1	5194213	5194214	AT1G15100	RHA2A	-	221
1	5204270	5204483	PHILO_MYC2_ctrl_rep1_peak_357	53	.	4.15821	7.48627	5.35402	97	1	5204311	5204312	AT1G15125	AT1G15125	+	0
1	5220125	5220424	PHILO_MYC2_ctrl_rep1_peak_358	46	.	3.91361	6.74041	4.66942	121	1	5220402	5220403	AT1G15170	AT1G15170	+	0
1	5227873	5228266	PHILO_MYC2_ctrl_rep1_peak_359	384	.	11.3205	41.8468	38.4192	194	1	5226981	5226982	AT1G15190	AT1G15190	+	892
1	5236826	5237120	PHILO_MYC2_ctrl_rep1_peak_360	84	.	5.03963	10.8493	8.49261	140	1	5236885	5236886	AT1G15210	ABCG35	-	0
1	5237452	5238015	PHILO_MYC2_ctrl_rep1_peak_361	62	.	4.35241	8.45377	6.25235	122	1	5238043	5238044	AT1G15215	SHH1	+	29
1	5241364	5241640	PHILO_MYC2_ctrl_rep1_peak_362	52	.	3.94988	7.34251	5.23666	109	1	5241540	5241541	AT1G15220	CCMH	-	0
1	5271992	5272273	PHILO_MYC2_ctrl_rep1_peak_363	83	.	5.13662	10.7003	8.34944	176	1	5272057	5272058	AT1G15310	ATHSRP54A	-	0
1	5274134	5274379	PHILO_MYC2_ctrl_rep1_peak_364	85	.	5.06434	10.9012	8.5425	120	1	5274270	5274271	AT1G15330	AT1G15330	+	0
1	5281812	5282361	PHILO_MYC2_ctrl_rep1_peak_365	447	.	11.099	48.3819	44.7974	205	1	5283267	5283268	AT1G15360	SHN1	+	907
1	5298606	5298985	PHILO_MYC2_ctrl_rep1_peak_366	44	.	3.7948	6.5099	4.47428	191	1	5298570	5298571	AT1G05163	AT1G05163	-	36
1	5304041	5304423	PHILO_MYC2_ctrl_rep1_peak_367	75	.	4.89202	9.86447	7.56392	101	1	5304097	5304098	AT1G15430	AT1G15430	+	0
1	5324979	5325516	PHILO_MYC2_ctrl_rep1_peak_368	64	.	4.43904	8.63053	6.41974	210	1	5326289	5326290	AT1G15500	ATNTT2	+	774
1	5342200	5342451	PHILO_MYC2_ctrl_rep1_peak_369	52	.	3.94988	7.34251	5.23666	51	1	5342089	5342090	AT1G15540	AT1G15540	+	111
1	5349491	5349851	PHILO_MYC2_ctrl_rep1_peak_370	125	.	6.35962	15.1617	12.5859	192	1	5346341	5346342	AT1G15550	GA3OX1	-	3150
1	5360387	5361134	PHILO_MYC2_ctrl_rep1_peak_371	522	.	13.1406	55.9772	52.2291	247	1	5361864	5361865	AT1G15570	CYCA2;3	+	731
1	5366650	5367146	PHILO_MYC2_ctrl_rep1_peak_372	268	.	8.297	29.9595	26.8536	301	1	5367296	5367297	AT1G15590	AT1G15590	+	151
1	5369908	5370352	PHILO_MYC2_ctrl_rep1_peak_373	411	.	10.6881	44.6765	41.1757	235	1	5370676	5370677	AT1G15610	AT1G15610	+	325
1	5387773	5388061	PHILO_MYC2_ctrl_rep1_peak_374	42	.	3.27225	6.31519	4.29123	159	1	5389951	5389952	AT1G15670	AT1G15670	+	1891
1	5388377	5388773	PHILO_MYC2_ctrl_rep1_peak_375	202	.	6.73099	23.1558	20.2663	198	1	5389951	5389952	AT1G15670	AT1G15670	+	1179
1	5405821	5406124	PHILO_MYC2_ctrl_rep1_peak_376	96	.	5.4276	12.0209	9.60364	171	1	5406024	5406025	AT1G15720	TRFL5	+	0
1	5421036	5421626	PHILO_MYC2_ctrl_rep1_peak_377	42	.	3.66519	6.25519	4.2347	390	1	5421187	5421188	AT1G05197	AT1G05197	+	0
1	5423271	5423680	PHILO_MYC2_ctrl_rep1_peak_378	45	.	3.71309	6.59751	4.55621	323	1	5424578	5424579	AT1G15757	AT1G15757	-	899
1	5430141	5430434	PHILO_MYC2_ctrl_rep1_peak_379	117	.	6.11502	14.2343	11.7003	121	1	5429593	5429594	AT1G15772	AT1G15772	-	548
1	5442049	5442343	PHILO_MYC2_ctrl_rep1_peak_380	48	.	3.77351	6.97453	4.89027	182	1	5443910	5443911	AT1G15800	AT1G15800	-	1568
1	5479777	5480128	PHILO_MYC2_ctrl_rep1_peak_381	47	.	3.72362	6.86912	4.79105	166	1	5478602	5478603	AT1G15950	CCR1	+	1175
1	5481122	5481601	PHILO_MYC2_ctrl_rep1_peak_382	66	.	4.40937	8.87266	6.64906	274	1	5481729	5481730	AT1G05213	AT1G05213	-	129
1	5488807	5489252	PHILO_MYC2_ctrl_rep1_peak_383	254	.	9.53943	28.517	25.4515	197	1	5489131	5489132	AT1G15970	AT1G15970	-	0
1	5509079	5509292	PHILO_MYC2_ctrl_rep1_peak_384	40	.	3.66901	6.02019	4.01306	66	1	5508310	5508311	AT1G16060	ADAP	+	769
1	5562212	5562425	PHILO_MYC2_ctrl_rep1_peak_385	22	.	2.93521	4.0299	2.23871	73	1	5562191	5562192	AT1G16260	AT1G16260	-	21
1	5562697	5563040	PHILO_MYC2_ctrl_rep1_peak_386	83	.	5.13662	10.7003	8.34944	207	1	5562860	5562861	AT1G16270	AT1G16270	+	0
1	5596247	5596762	PHILO_MYC2_ctrl_rep1_peak_387	343	.	11.4962	37.7083	34.3876	304	1	5596632	5596633	AT1G16370	2026-10-06	+	0
1	5641044	5641257	PHILO_MYC2_ctrl_rep1_peak_388	39	.	3.38261	5.90894	3.93195	95	1	5642763	5642764	AT1G05233	AT1G05233	+	1507
1	5646659	5646998	PHILO_MYC2_ctrl_rep1_peak_389	35	.	3.4029	5.50681	3.55546	134	1	5646665	5646666	AT1G05237	AT1G05237	+	0
1	5668212	5668515	PHILO_MYC2_ctrl_rep1_peak_390	83	.	5.13662	10.7003	8.34944	149	1	5668383	5668384	AT1G16560	AT1G16560	+	0
1	5685049	5685330	PHILO_MYC2_ctrl_rep1_peak_391	32	.	3.32045	5.13132	3.22977	170	1	5684908	5684909	AT1G16630	AT1G16630	-	141
1	5687619	5688000	PHILO_MYC2_ctrl_rep1_peak_392	319	.	10.4109	35.2504	31.9948	188	1	5687870	5687871	AT1G16650	AT1G16650	+	0
1	5697021	5697241	PHILO_MYC2_ctrl_rep1_peak_393	83	.	5.13662	10.7003	8.34944	143	1	5697215	5697216	AT1G16670	AT1G16670	+	0
1	5727319	5727563	PHILO_MYC2_ctrl_rep1_peak_394	40	.	3.66901	6.02019	4.01306	183	1	5727405	5727406	AT1G16730	UP6	-	0
1	5765571	5765938	PHILO_MYC2_ctrl_rep1_peak_395	117	.	6.11502	14.2343	11.7003	165	1	5765797	5765798	AT1G16850	AT1G16850	-	0
1	5773348	5773598	PHILO_MYC2_ctrl_rep1_peak_396	52	.	4.07312	7.31953	5.21464	74	1	5773511	5773512	AT1G16880	ACR11	+	0
1	5835498	5835803	PHILO_MYC2_ctrl_rep1_peak_397	91	.	5.38122	11.556	9.15758	179	1	5835487	5835488	AT1G17060	CYP72C1	-	11
1	5841729	5841942	PHILO_MYC2_ctrl_rep1_peak_398	27	.	3.14686	4.60232	2.76666	111	1	5841744	5841745	AT1G17080	AT1G17080	-	0
1	5851341	5851883	PHILO_MYC2_ctrl_rep1_peak_399	369	.	10.6994	40.3026	36.9145	257	1	5851859	5851860	AT1G17120	CAT8	+	0
1	5858565	5858803	PHILO_MYC2_ctrl_rep1_peak_400	28	.	3.08656	4.6828	2.8125	80	1	5858549	5858550	AT1G17140	ICR1	-	16
1	5858930	5859169	PHILO_MYC2_ctrl_rep1_peak_401	30	.	3.19147	4.88537	3.0011	182	1	5858549	5858550	AT1G17140	ICR1	-	381
1	5864369	5864603	PHILO_MYC2_ctrl_rep1_peak_402	37	.	3.48716	5.67091	3.70927	164	1	5864058	5864059	AT1G17147	AT1G17147	-	311
1	5873961	5874266	PHILO_MYC2_ctrl_rep1_peak_403	59	.	3.94448	8.13885	5.97009	162	1	5875294	5875295	AT1G17190	GSTU26	+	1029
1	5877188	5877481	PHILO_MYC2_ctrl_rep1_peak_404	74	.	4.53113	9.75285	7.4706	153	1	5878389	5878390	AT1G17200	AT1G17200	+	909
1	5884750	5885049	PHILO_MYC2_ctrl_rep1_peak_405	117	.	6.11502	14.2343	11.7003	177	1	5884772	5884773	AT1G17210	ILP1	-	0
1	5890942	5891155	PHILO_MYC2_ctrl_rep1_peak_406	33	.	3.42441	5.32717	3.38654	121	1	5890615	5890616	AT1G17230	AT1G17230	+	327
1	5920316	5920568	PHILO_MYC2_ctrl_rep1_peak_407	68	.	4.64742	9.04949	6.80152	93	1	5920392	5920393	AT1G17280	UBC34	-	0
1	5933197	5933659	PHILO_MYC2_ctrl_rep1_peak_408	409	.	11.8456	44.442	40.947	211	1	5933779	5933780	AT1G17340	AT1G17340	+	121
1	5944340	5944570	PHILO_MYC2_ctrl_rep1_peak_409	48	.	3.17444	6.90533	4.82529	117	1	5946447	5946448	AT1G17360	AT1G17360	+	1878
1	5945162	5945970	PHILO_MYC2_ctrl_rep1_peak_410	551	.	11.1536	58.9135	55.1084	219	1	5946447	5946448	AT1G17360	AT1G17360	+	478
1	5957517	5958447	PHILO_MYC2_ctrl_rep1_peak_411	531	.	10.0617	56.9119	53.146	541	1	5957510	5957511	AT1G17380	JAZ5	-	7
1	5977057	5977487	PHILO_MYC2_ctrl_rep1_peak_412	262	.	7.54922	29.3754	26.2871	218	1	5977322	5977323	AT1G17420	LOX3	+	0
1	5979197	5979701	PHILO_MYC2_ctrl_rep1_peak_413	288	.	7.59574	32.0243	28.856	205	1	5977322	5977323	AT1G17420	LOX3	+	1875
1	5987809	5988285	PHILO_MYC2_ctrl_rep1_peak_414	187	.	7.60303	21.5535	18.7242	272	1	5987933	5987934	AT1G17440	EER4	-	0
1	5996963	5997312	PHILO_MYC2_ctrl_rep1_peak_415	53	.	4.15821	7.48627	5.35402	210	1	5997032	5997033	AT1G17450	AT1G17450	-	0
1	6015086	6015420	PHILO_MYC2_ctrl_rep1_peak_416	142	.	6.74309	16.8415	14.2006	196	1	6017807	6017808	AT1G17500	AT1G17500	+	2388
1	6017071	6017422	PHILO_MYC2_ctrl_rep1_peak_417	180	.	7.52274	20.8815	18.08	180	1	6017807	6017808	AT1G17500	AT1G17500	+	386
1	6033940	6034484	PHILO_MYC2_ctrl_rep1_peak_418	535	.	12.6154	57.3629	53.5869	284	1	6034269	6034270	AT1G17550	HAB2	+	0
1	6038653	6039105	PHILO_MYC2_ctrl_rep1_peak_419	140	.	5.78207	16.7172	14.0804	226	1	6038697	6038698	AT1G17560	HLL	-	0
1	6049412	6049891	PHILO_MYC2_ctrl_rep1_peak_420	108	.	5.87042	13.3237	10.8334	339	1	6052627	6052628	AT1G17590	NF-YA8	-	2737
1	6061163	6061561	PHILO_MYC2_ctrl_rep1_peak_421	91	.	5.03134	11.5271	9.14061	210	1	6061894	6061895	AT1G17620	AT1G17620	+	334
1	6061875	6062101	PHILO_MYC2_ctrl_rep1_peak_422	44	.	3.64525	6.45829	4.4258	49	1	6061894	6061895	AT1G17620	AT1G17620	+	0
1	6100845	6101139	PHILO_MYC2_ctrl_rep1_peak_423	73	.	4.60819	9.60424	7.32963	138	1	6100963	6100964	AT1G17745	PGDH	+	0
1	6105424	6105830	PHILO_MYC2_ctrl_rep1_peak_424	92	.	5.09966	11.6788	9.27575	226	1	6106322	6106323	AT1G17750	PEPR2	+	493
1	6106100	6106409	PHILO_MYC2_ctrl_rep1_peak_425	106	.	5.77979	13.1362	10.6627	163	1	6106322	6106323	AT1G17750	PEPR2	+	0
1	6127475	6127688	PHILO_MYC2_ctrl_rep1_peak_426	68	.	4.64742	9.04949	6.80152	103	1	6127566	6127567	AT1G17790	AT1G17790	-	0
1	6137521	6137921	PHILO_MYC2_ctrl_rep1_peak_427	94	.	4.74851	11.8815	9.4703	227	1	6138499	6138500	AT1G17830	AT1G17830	-	579
1	6139485	6140335	PHILO_MYC2_ctrl_rep1_peak_428	250	.	8.00413	28.1215	25.0702	386	1	6138499	6138500	AT1G17830	AT1G17830	-	986
1	6174382	6174688	PHILO_MYC2_ctrl_rep1_peak_429	99	.	5.62582	12.4307	9.98589	169	1	6173272	6173273	AT1G17940	AT1G17940	-	1110
1	6194019	6194555	PHILO_MYC2_ctrl_rep1_peak_430	83	.	4.99093	10.7467	8.39366	330	1	6194092	6194093	AT1G17990	AT1G17990	-	0
1	6196194	6196409	PHILO_MYC2_ctrl_rep1_peak_431	70	.	4.34071	9.32679	7.06547	87	1	6196342	6196343	AT1G18000	AT1G18000	-	0
1	6201320	6201762	PHILO_MYC2_ctrl_rep1_peak_432	44	.	3.77572	6.47263	4.43903	286	1	6202234	6202235	AT1G18020	AT1G18020	+	473
1	6218239	6218590	PHILO_MYC2_ctrl_rep1_peak_433	233	.	7.92064	26.3539	23.3555	171	1	6218383	6218384	AT1G18070	AT1G18070	-	0
1	6219402	6219763	PHILO_MYC2_ctrl_rep1_peak_434	48	.	3.65659	6.97248	4.88856	91	1	6219729	6219730	AT1G05377	AT1G05377	-	0
1	6247763	6248025	PHILO_MYC2_ctrl_rep1_peak_435	46	.	3.91361	6.74041	4.66942	160	1	6247829	6247830	AT1G18150	ATMPK8	-	0
1	6299178	6299674	PHILO_MYC2_ctrl_rep1_peak_436	39	.	3.52749	5.98069	3.99856	327	1	6299668	6299669	AT1G18300	NUDT4	+	0
1	6324231	6324683	PHILO_MYC2_ctrl_rep1_peak_437	116	.	6.08302	14.1679	11.6449	209	1	6324377	6324378	AT1G18370	HIK	-	0
1	6333337	6333640	PHILO_MYC2_ctrl_rep1_peak_438	89	.	4.8113	11.366	8.98705	146	1	6331397	6331398	AT1G18400	BEE1	+	1940
1	6351819	6352345	PHILO_MYC2_ctrl_rep1_peak_439	108	.	5.87042	13.3237	10.8334	157	1	6352324	6352325	AT1G18460	AT1G18460	+	0
1	6368993	6369436	PHILO_MYC2_ctrl_rep1_peak_440	298	.	10.5178	33.0329	29.8365	167	1	6368965	6368966	AT1G18500	MAML-4	+	28
1	6409402	6409979	PHILO_MYC2_ctrl_rep1_peak_441	53	.	4.158	7.48587	5.35402	163	1	6409654	6409655	AT1G18620	TRM3	+	0
1	6445185	6445398	PHILO_MYC2_ctrl_rep1_peak_442	30	.	2.36516	4.88561	3.00134	60	1	6449435	6449436	AT1G05413	AT1G05413	+	4038
1	6446047	6446692	PHILO_MYC2_ctrl_rep1_peak_443	713	.	9.98073	75.4524	71.3542	215	1	6449435	6449436	AT1G05413	AT1G05413	+	2744
1	6448131	6448432	PHILO_MYC2_ctrl_rep1_peak_444	45	.	2.60847	6.62951	4.58616	199	1	6449435	6449436	AT1G05413	AT1G05413	+	1004
1	6453060	6453688	PHILO_MYC2_ctrl_rep1_peak_445	105	.	3.8045	13.0583	10.5883	160	1	6450584	6450585	AT1G18710	MYB47	+	2476
1	6456997	6457433	PHILO_MYC2_ctrl_rep1_peak_446	524	.	9.14415	56.2026	52.4504	228	1	6460402	6460403	AT1G18730	PnsB4	+	2970
1	6463459	6463964	PHILO_MYC2_ctrl_rep1_peak_447	252	.	7.53816	28.3453	25.288	159	1	6463848	6463849	AT1G18740	AT1G18740	+	0
1	6484970	6485410	PHILO_MYC2_ctrl_rep1_peak_448	44	.	3.77572	6.47263	4.43903	166	1	6483645	6483646	AT1G18800	NRP2	-	1325
1	6495317	6495534	PHILO_MYC2_ctrl_rep1_peak_449	43	.	3.71963	6.36261	4.33549	100	1	6496490	6496491	AT1G18835	MIF3	-	957
1	6496893	6497307	PHILO_MYC2_ctrl_rep1_peak_450	264	.	9.48459	29.5501	26.4565	208	1	6496490	6496491	AT1G18835	MIF3	-	403
1	6512545	6512876	PHILO_MYC2_ctrl_rep1_peak_451	75	.	4.5511	9.79701	7.51231	188	1	6515372	6515373	AT1G18870	ICS2	+	2497
1	6513017	6513738	PHILO_MYC2_ctrl_rep1_peak_452	101	.	5.33629	12.5644	10.1142	206	1	6515372	6515373	AT1G18870	ICS2	+	1635
1	6528429	6528724	PHILO_MYC2_ctrl_rep1_peak_453	33	.	3.42441	5.32717	3.38654	100	1	6528983	6528984	AT1G18900	AT1G18900	+	260
1	6546108	6546336	PHILO_MYC2_ctrl_rep1_peak_454	46	.	3.91361	6.74041	4.66942	89	1	6546176	6546177	AT1G18950	AT1G18950	+	0
1	6555782	6556039	PHILO_MYC2_ctrl_rep1_peak_455	75	.	4.89202	9.86447	7.56392	89	1	6555609	6555610	AT1G18970	GLP4	-	173
1	6560670	6561437	PHILO_MYC2_ctrl_rep1_peak_456	159	.	6.20194	18.6318	15.9165	273	1	6560560	6560561	AT1G18990	AT1G18990	-	110
1	6593530	6593743	PHILO_MYC2_ctrl_rep1_peak_457	27	.	3.17981	4.66308	2.79426	68	1	6594882	6594883	AT1G19100	DMS11	+	1140
1	6601732	6602068	PHILO_MYC2_ctrl_rep1_peak_458	125	.	6.35962	15.1617	12.5859	174	1	6602104	6602105	AT1G19110	AT1G19110	+	37
1	6620724	6621370	PHILO_MYC2_ctrl_rep1_peak_459	418	.	7.89219	45.3899	41.8698	244	1	6621070	6621071	AT1G05473	AT1G05473	-	0
1	6621769	6622221	PHILO_MYC2_ctrl_rep1_peak_460	358	.	6.94573	39.2547	35.8938	201	1	6621776	6621777	AT1G19180	JAZ1	+	0
1	6626671	6626972	PHILO_MYC2_ctrl_rep1_peak_461	60	.	3.2654	8.23769	6.06403	164	1	6626216	6626217	AT1G19200	AT1G19200	-	455
1	6627688	6628170	PHILO_MYC2_ctrl_rep1_peak_462	592	.	11.8092	63.0969	59.2167	230	1	6627687	6627688	AT1G19210	AT1G19210	-	1
1	6633012	6633268	PHILO_MYC2_ctrl_rep1_peak_463	44	.	3.67886	6.52739	4.4907	90	1	6633132	6633133	AT1G19220	ARF19	-	0
1	6636801	6637024	PHILO_MYC2_ctrl_rep1_peak_464	36	.	3.24508	5.61437	3.65617	96	1	6635337	6635338	AT1G05477	AT1G05477	-	1464
1	6645427	6645892	PHILO_MYC2_ctrl_rep1_peak_465	71	.	4.54447	9.46813	7.19944	183	1	6643941	6643942	AT1G19230	AT1G19230	+	1486
1	6653060	6653441	PHILO_MYC2_ctrl_rep1_peak_466	175	.	7.27545	20.3267	17.5421	181	1	6653194	6653195	AT1G19250	FMO1	-	0
1	6677644	6677918	PHILO_MYC2_ctrl_rep1_peak_467	145	.	5.80561	17.18	14.5206	149	1	6677679	6677680	AT1G19310	AT1G19310	-	0
1	6687054	6687326	PHILO_MYC2_ctrl_rep1_peak_468	53	.	3.86242	7.42288	5.31189	158	1	6688462	6688463	AT1G19350	BES1	+	1137
1	6696633	6697050	PHILO_MYC2_ctrl_rep1_peak_469	99	.	5.59638	12.3703	9.93808	146	1	6697177	6697178	AT1G19373	AT1G19373	+	128
1	6697695	6697908	PHILO_MYC2_ctrl_rep1_peak_470	60	.	4.40281	8.25638	6.06447	111	1	6697873	6697874	AT1G19380	AT1G19380	+	0
1	6712462	6712902	PHILO_MYC2_ctrl_rep1_peak_471	141	.	6.70868	16.7685	14.1304	309	1	6714482	6714483	AT1G19400	AT1G19400	-	1581
1	6737748	6738179	PHILO_MYC2_ctrl_rep1_peak_472	162	.	7.33802	19.0279	16.2938	257	1	6738483	6738484	AT1G19460	AT1G19460	+	305
1	6763071	6763367	PHILO_MYC2_ctrl_rep1_peak_473	60	.	4.40281	8.25638	6.06447	105	1	6763764	6763765	AT1G19530	AT1G19530	+	398
1	6774367	6774794	PHILO_MYC2_ctrl_rep1_peak_474	367	.	9.95008	40.1647	36.7795	223	1	6774522	6774523	AT1G19570	DHAR1	-	0
1	6777223	6777572	PHILO_MYC2_ctrl_rep1_peak_475	171	.	6.21728	19.9514	17.1859	176	1	6778886	6778887	AT1G19600	AT1G19600	+	1315
1	6793541	6794295	PHILO_MYC2_ctrl_rep1_peak_476	200	.	7.55426	22.924	20.0456	593	1	6791918	6791919	AT1G19640	JMT	-	1623
1	6802828	6803415	PHILO_MYC2_ctrl_rep1_peak_477	562	.	10.7579	60.1021	56.2758	371	1	6802905	6802906	AT1G19660	AT1G19660	-	0
1	6805082	6805356	PHILO_MYC2_ctrl_rep1_peak_478	108	.	4.447	13.2993	10.8194	83	1	6805091	6805092	AT1G19670	CLH1	-	0
1	6814034	6814282	PHILO_MYC2_ctrl_rep1_peak_479	68	.	4.64742	9.04949	6.80152	128	1	6813646	6813647	AT1G05507	AT1G05507	+	388
1	6832875	6833113	PHILO_MYC2_ctrl_rep1_peak_480	46	.	3.91361	6.74041	4.66942	156	1	6832324	6832325	AT1G19770	PUP14	+	551
1	6853692	6853984	PHILO_MYC2_ctrl_rep1_peak_481	53	.	4.15821	7.48627	5.35402	104	1	6852115	6852116	AT1G19830	AT1G19830	+	1577
1	6862174	6862511	PHILO_MYC2_ctrl_rep1_peak_482	40	.	3.10087	6.09696	4.08564	58	1	6860562	6860563	AT1G19835	AT1G19835	-	1612
1	6864922	6865160	PHILO_MYC2_ctrl_rep1_peak_483	63	.	3.51188	8.54115	6.33537	131	1	6860562	6860563	AT1G19835	AT1G19835	-	4360
1	6865988	6866212	PHILO_MYC2_ctrl_rep1_peak_484	58	.	3.41015	8.01218	5.85075	112	1	6860562	6860563	AT1G19835	AT1G19835	-	5426
1	6867956	6868208	PHILO_MYC2_ctrl_rep1_peak_485	52	.	3.42854	7.37543	5.26759	116	1	6873357	6873358	AT1G19840	AT1G19840	-	5150
1	6883249	6883629	PHILO_MYC2_ctrl_rep1_peak_486	63	.	4.24971	8.53367	6.32873	283	1	6886668	6886669	AT1G19850	MP	+	3040
1	6904679	6904922	PHILO_MYC2_ctrl_rep1_peak_487	40	.	3.66901	6.02019	4.01306	73	1	6904962	6904963	AT1G19890	MGH3	+	41
1	6920774	6921056	PHILO_MYC2_ctrl_rep1_peak_488	91	.	5.38122	11.556	9.15758	132	1	6921978	6921979	AT1G19940	GH9B5	-	923
1	6927600	6927923	PHILO_MYC2_ctrl_rep1_peak_489	15	.	2.55725	3.1937	1.55448	175	1	6927735	6927736	AT1G19960	AT1G19960	+	0
1	6939245	6939897	PHILO_MYC2_ctrl_rep1_peak_490	61	.	3.69492	8.31281	6.11863	380	1	6940831	6940832	AT1G20010	TUB5	-	935
1	6940700	6941024	PHILO_MYC2_ctrl_rep1_peak_491	44	.	3.18836	6.52753	4.4907	124	1	6940831	6940832	AT1G20010	TUB5	-	0
1	6948172	6948873	PHILO_MYC2_ctrl_rep1_peak_492	297	.	9.2377	32.9809	29.7883	184	1	6948942	6948943	AT1G20040	AT1G20040	-	70
1	6959405	6959672	PHILO_MYC2_ctrl_rep1_peak_493	68	.	4.64742	9.04949	6.80152	86	1	6959159	6959160	AT1G05527	AT1G05527	+	246
1	6971024	6971282	PHILO_MYC2_ctrl_rep1_peak_494	40	.	3.66901	6.02019	4.01306	130	1	6971035	6971036	AT1G20100	AT1G20100	-	0
1	6999820	7000033	PHILO_MYC2_ctrl_rep1_peak_495	40	.	3.66901	6.02019	4.01306	55	1	6999838	6999839	AT1G20190	EXPA11	-	0
1	7000787	7001105	PHILO_MYC2_ctrl_rep1_peak_496	40	.	3.66901	6.02019	4.01306	207	1	6999838	6999839	AT1G20190	EXPA11	-	949
1	7016154	7016860	PHILO_MYC2_ctrl_rep1_peak_497	251	.	8.91362	28.242	25.1868	252	1	7016515	7016516	AT1G20250	AT1G20250	+	0
1	7028079	7028440	PHILO_MYC2_ctrl_rep1_peak_498	60	.	4.08338	8.17416	6.00349	182	1	7029628	7029629	AT1G20300	AT1G20300	+	1189
1	7031698	7032119	PHILO_MYC2_ctrl_rep1_peak_499	284	.	9.39183	31.6411	28.4858	210	1	7032069	7032070	AT1G20310	AT1G20310	+	0
1	7038089	7038627	PHILO_MYC2_ctrl_rep1_peak_500	60	.	3.65893	8.21867	6.04551	192	1	7040230	7040231	AT1G20330	SMT2	-	1604
1	7042844	7043170	PHILO_MYC2_ctrl_rep1_peak_501	43	.	3.1399	6.40024	4.37107	114	1	7043391	7043392	AT1G20340	DRT112	-	222
1	7043493	7043707	PHILO_MYC2_ctrl_rep1_peak_502	65	.	3.88607	8.80525	6.58563	89	1	7043627	7043628	AT1G20350	TIM17-1	+	0
1	7061664	7061877	PHILO_MYC2_ctrl_rep1_peak_503	46	.	3.91361	6.74041	4.66942	115	1	7061441	7061442	AT1G20380	AT1G20380	+	223
1	7082460	7082754	PHILO_MYC2_ctrl_rep1_peak_504	106	.	5.2609	13.1258	10.6529	165	1	7082565	7082566	AT1G20410	AT1G20410	-	0
1	7089897	7090250	PHILO_MYC2_ctrl_rep1_peak_505	47	.	3.50428	6.86638	4.78872	106	1	7089605	7089606	AT1G20450	ERD10	-	292
1	7099703	7100069	PHILO_MYC2_ctrl_rep1_peak_506	133	.	6.35209	16.0002	13.3948	158	1	7099891	7099892	AT1G20490	AT1G20490	-	0
1	7105740	7106294	PHILO_MYC2_ctrl_rep1_peak_507	1069	.	17.7357	111.673	106.905	270	1	7106120	7106121	AT1G20510	OPCL1	-	0
1	7121623	7121923	PHILO_MYC2_ctrl_rep1_peak_508	68	.	4.64742	9.04949	6.80152	148	1	7121870	7121871	AT1G20560	AAE1	-	0
1	7141380	7141598	PHILO_MYC2_ctrl_rep1_peak_509	49	.	2.89713	7.01993	4.93372	168	1	7142971	7142972	AT1G20620	CAT3	+	1374
1	7143281	7143678	PHILO_MYC2_ctrl_rep1_peak_510	71	.	3.29158	9.41374	7.14873	135	1	7142971	7142972	AT1G20620	CAT3	+	310
1	7160498	7160900	PHILO_MYC2_ctrl_rep1_peak_511	32	.	3.32045	5.13132	3.22977	138	1	7160589	7160590	AT1G20650	ASG5	-	0
1	7167878	7168277	PHILO_MYC2_ctrl_rep1_peak_512	233	.	9.05023	26.3237	23.326	211	1	7168040	7168041	AT1G20670	AT1G20670	-	0
1	7178672	7179112	PHILO_MYC2_ctrl_rep1_peak_513	41	.	3.40825	6.18817	4.17167	286	1	7179272	7179273	AT1G20696	HMGB3	+	161
1	7179198	7179617	PHILO_MYC2_ctrl_rep1_peak_514	86	.	4.67709	11.0487	8.68324	223	1	7179272	7179273	AT1G20696	HMGB3	+	0
1	7216914	7217127	PHILO_MYC2_ctrl_rep1_peak_515	40	.	3.66901	6.02019	4.01306	172	1	7217020	7217021	AT1G20780	SAUL1	+	0
1	7250417	7250698	PHILO_MYC2_ctrl_rep1_peak_516	70	.	4.48249	9.33486	7.07315	168	1	7252110	7252111	AT1G20850	XCP2	+	1413
1	7250863	7251224	PHILO_MYC2_ctrl_rep1_peak_517	111	.	5.46503	13.603	11.1014	171	1	7252110	7252111	AT1G20850	XCP2	+	887
1	7261466	7261800	PHILO_MYC2_ctrl_rep1_peak_518	53	.	4.15821	7.48627	5.35402	188	1	7261480	7261481	AT1G20875	AT1G20875	+	0
1	7267534	7267841	PHILO_MYC2_ctrl_rep1_peak_519	68	.	4.64742	9.04949	6.80152	136	1	7267376	7267377	AT1G20890	AT1G20890	-	158
1	7310441	7310655	PHILO_MYC2_ctrl_rep1_peak_520	33	.	3.42441	5.32717	3.38654	19	1	7310270	7310271	AT1G20960	emb1507	-	171
1	7320061	7320429	PHILO_MYC2_ctrl_rep1_peak_521	88	.	4.87884	11.1846	8.813	169	1	7324470	7324471	AT1G20980	SPL14	+	4042
1	7321174	7321533	PHILO_MYC2_ctrl_rep1_peak_522	71	.	4.39613	9.45173	7.18438	156	1	7324470	7324471	AT1G20980	SPL14	+	2938
1	7329335	7329603	PHILO_MYC2_ctrl_rep1_peak_523	53	.	4.15821	7.48627	5.35402	125	1	7332099	7332100	AT1G20990	AT1G20990	-	2497
1	7335944	7336270	PHILO_MYC2_ctrl_rep1_peak_524	163	.	5.75875	19.0565	16.3218	158	1	7336951	7336952	AT1G05613	AT1G05613	-	682
1	7366057	7366483	PHILO_MYC2_ctrl_rep1_peak_525	68	.	3.87429	9.04214	6.80152	124	1	7366589	7366590	AT1G21050	AT1G21050	+	107
1	7369067	7369410	PHILO_MYC2_ctrl_rep1_peak_526	163	.	5.75875	19.0565	16.3218	203	1	7370610	7370611	AT1G05623	AT1G05623	+	1201
1	7378327	7378823	PHILO_MYC2_ctrl_rep1_peak_527	92	.	5.24312	11.6328	9.23134	360	1	7378226	7378227	AT1G21070	AT1G21070	-	101
1	7456761	7457008	PHILO_MYC2_ctrl_rep1_peak_528	45	.	3.71309	6.59751	4.55621	82	1	7455008	7455009	AT1G21310	EXT3	-	1753
1	7488678	7488928	PHILO_MYC2_ctrl_rep1_peak_529	34	.	3.32263	5.34905	3.40695	72	1	7488779	7488780	AT1G21380	AT1G21380	-	0
1	7490669	7490900	PHILO_MYC2_ctrl_rep1_peak_530	91	.	4.89151	11.5534	9.15758	108	1	7490802	7490803	AT1G21390	emb2170	-	0
1	7493623	7493906	PHILO_MYC2_ctrl_rep1_peak_531	62	.	3.64564	8.43216	6.23231	114	1	7493212	7493213	AT1G21400	AT1G21400	+	411
1	7496761	7497260	PHILO_MYC2_ctrl_rep1_peak_532	428	.	10.417	46.4006	42.8567	291	1	7496997	7496998	AT1G21410	SKP2A	+	0
1	7533771	7533991	PHILO_MYC2_ctrl_rep1_peak_533	33	.	3.08217	5.25895	3.34826	79	1	7534926	7534927	AT1G21520	AT1G21520	-	936
1	7536689	7537012	PHILO_MYC2_ctrl_rep1_peak_534	116	.	5.54785	14.1771	11.6537	180	1	7534926	7534927	AT1G21520	AT1G21520	-	1763
1	7543105	7543599	PHILO_MYC2_ctrl_rep1_peak_535	83	.	5.13662	10.7003	8.34944	240	1	7543076	7543077	AT1G21528	AT1G21528	-	29
1	7565772	7566363	PHILO_MYC2_ctrl_rep1_peak_536	111	.	5.4887	13.6576	11.1541	271	1	7565913	7565914	AT1G21580	AT1G21580	-	0
1	7570499	7571277	PHILO_MYC2_ctrl_rep1_peak_537	66	.	4.13231	8.84984	6.62769	109	1	7570013	7570014	AT1G21590	AT1G21590	-	486
1	7588372	7588762	PHILO_MYC2_ctrl_rep1_peak_538	83	.	5.13662	10.7003	8.34944	200	1	7588413	7588414	AT1G21640	NADK2	+	0
1	7612578	7612888	PHILO_MYC2_ctrl_rep1_peak_539	80	.	4.80517	10.3508	8.02801	112	1	7612833	7612834	AT1G21680	AT1G21680	+	0
1	7615244	7615562	PHILO_MYC2_ctrl_rep1_peak_540	43	.	3.7013	6.32652	4.30138	141	1	7615504	7615505	AT1G21690	EMB1968	+	0
1	7629857	7630296	PHILO_MYC2_ctrl_rep1_peak_541	99	.	5.62582	12.4307	9.98589	265	1	7630106	7630107	AT1G21730	AT1G21730	+	0
1	7641170	7641497	PHILO_MYC2_ctrl_rep1_peak_542	80	.	4.95564	10.3311	8.00938	224	1	7641224	7641225	AT1G21738	AT1G21738	-	0
1	7660989	7661285	PHILO_MYC2_ctrl_rep1_peak_543	27	.	2.67915	4.66643	2.79743	156	1	7662724	7662725	AT1G21830	AT1G21830	-	1440
1	7663894	7664242	PHILO_MYC2_ctrl_rep1_peak_544	22	.	2.47134	3.99797	2.23871	34	1	7662724	7662725	AT1G21830	AT1G21830	-	1170
1	7664829	7665160	PHILO_MYC2_ctrl_rep1_peak_545	71	.	3.92559	9.44778	7.18098	201	1	7665663	7665664	AT1G21835	AT1G21835	+	504
1	7703142	7703583	PHILO_MYC2_ctrl_rep1_peak_546	47	.	3.47832	6.80552	4.73084	128	1	7706253	7706254	AT1G21920	AT1G21920	-	2671
1	7706178	7706497	PHILO_MYC2_ctrl_rep1_peak_547	56	.	3.92958	7.83564	5.6844	145	1	7706253	7706254	AT1G21920	AT1G21920	-	0
1	7719446	7719659	PHILO_MYC2_ctrl_rep1_peak_548	68	.	4.64742	9.04949	6.80152	166	1	7716974	7716975	AT1G21940	AT1G21940	-	2472
1	7732231	7732766	PHILO_MYC2_ctrl_rep1_peak_549	91	.	5.35306	11.4986	9.11329	166	1	7734660	7734661	AT1G21980	PIP5K1	+	1895
1	7782378	7782759	PHILO_MYC2_ctrl_rep1_peak_550	243	.	9.29483	27.4147	24.3829	207	1	7781538	7781539	AT1G22060	AT1G22060	-	840
1	7788007	7788481	PHILO_MYC2_ctrl_rep1_peak_551	410	.	12.183	44.5794	41.0807	256	1	7789132	7789133	AT1G22070	TGA3	+	652
1	7830269	7830510	PHILO_MYC2_ctrl_rep1_peak_552	69	.	4.26894	9.16384	6.91073	121	1	7830423	7830424	AT1G22180	AT1G22180	-	0
1	7832545	7832870	PHILO_MYC2_ctrl_rep1_peak_553	85	.	4.48856	10.9082	8.54894	157	1	7830423	7830424	AT1G22180	AT1G22180	-	2122
1	7849723	7849977	PHILO_MYC2_ctrl_rep1_peak_554	27	.	3.17981	4.66308	2.79426	96	1	7849775	7849776	AT1G22230	AT1G22230	+	0
1	7873583	7873871	PHILO_MYC2_ctrl_rep1_peak_555	60	.	4.40281	8.25638	6.06447	130	1	7873866	7873867	AT1G22280	PAPP2C	+	0
1	7883880	7884243	PHILO_MYC2_ctrl_rep1_peak_556	59	.	3.81203	8.09328	5.92747	163	1	7883823	7883824	AT1G22310	MBD8	-	57
1	7888703	7889113	PHILO_MYC2_ctrl_rep1_peak_557	166	.	5.61275	19.4057	16.6581	238	1	7886322	7886323	AT1G22330	AT1G22330	+	2381
1	7889339	7889600	PHILO_MYC2_ctrl_rep1_peak_558	43	.	3.14947	6.42546	4.39514	66	1	7892117	7892118	AT1G22340	UGT85A7	-	2518
1	7897605	7897861	PHILO_MYC2_ctrl_rep1_peak_559	63	.	3.88494	8.53501	6.3298	88	1	7897760	7897761	AT1G22360	UGT85A2	-	0
1	7899951	7900273	PHILO_MYC2_ctrl_rep1_peak_560	73	.	4.22089	9.63927	7.36293	195	1	7900334	7900335	AT1G22370	UGT85A5	-	62
1	7902377	7902605	PHILO_MYC2_ctrl_rep1_peak_561	51	.	3.46659	7.24214	5.14249	41	1	7902426	7902427	AT1G22380	UGT85A3	-	0
1	7906641	7907380	PHILO_MYC2_ctrl_rep1_peak_562	72	.	4.062	9.52937	7.25827	112	1	7906968	7906969	AT1G22400	UGT85A1	-	0
1	7918949	7919217	PHILO_MYC2_ctrl_rep1_peak_563	94	.	5.19368	11.8859	9.47427	76	1	7919076	7919077	AT1G22430	AT1G22430	+	0
1	7938721	7938934	PHILO_MYC2_ctrl_rep1_peak_564	42	.	3.68316	6.29072	4.2675	33	1	7940804	7940805	AT1G22490	AT1G22490	-	1871
1	7954381	7954759	PHILO_MYC2_ctrl_rep1_peak_565	117	.	6.11502	14.2343	11.7003	176	1	7954545	7954546	AT1G22520	AT1G22520	-	0
1	7968461	7968689	PHILO_MYC2_ctrl_rep1_peak_566	53	.	4.15821	7.48627	5.35402	134	1	7968691	7968692	AT1G22550	AT1G22550	-	3
1	7974592	7975736	PHILO_MYC2_ctrl_rep1_peak_567	321	.	9.28439	35.398	32.1375	228	1	7978809	7978810	AT1G22570	AT1G22570	-	3074
1	7979895	7980298	PHILO_MYC2_ctrl_rep1_peak_568	319	.	9.01713	35.2328	31.9779	206	1	7978809	7978810	AT1G22570	AT1G22570	-	1086
1	7990254	7990467	PHILO_MYC2_ctrl_rep1_peak_569	36	.	3.25833	5.64296	3.68299	49	1	7989216	7989217	AT1G22600	AT1G22600	-	1038
1	7993672	7993945	PHILO_MYC2_ctrl_rep1_peak_570	40	.	3.32773	6.01008	4.01306	147	1	7994261	7994262	AT1G22610	AT1G22610	+	317
1	8005174	8005540	PHILO_MYC2_ctrl_rep1_peak_571	161	.	5.6872	18.8442	16.1223	179	1	8006063	8006064	AT1G22640	MYB3	+	524
1	8009453	8009778	PHILO_MYC2_ctrl_rep1_peak_572	58	.	3.49372	8.01623	5.85472	179	1	8006063	8006064	AT1G22640	MYB3	+	3390
1	8016007	8016231	PHILO_MYC2_ctrl_rep1_peak_573	53	.	4.15821	7.48627	5.35402	89	1	8016149	8016150	AT1G22650	A/N-InvD	-	0
1	8059155	8059444	PHILO_MYC2_ctrl_rep1_peak_574	40	.	3.66901	6.02019	4.01306	207	1	8061750	8061751	AT1G22770	GI	+	2307
1	8060590	8061065	PHILO_MYC2_ctrl_rep1_peak_575	46	.	3.91361	6.74041	4.66942	288	1	8061750	8061751	AT1G22770	GI	+	686
1	8075038	8075833	PHILO_MYC2_ctrl_rep1_peak_576	250	.	7.79793	28.0756	25.0256	205	1	8075036	8075037	AT1G22810	AT1G22810	-	2
1	8076397	8076666	PHILO_MYC2_ctrl_rep1_peak_577	47	.	3.38863	6.81897	4.74322	141	1	8075995	8075996	AT1G22830	AT1G22830	+	402
1	8105097	8105630	PHILO_MYC2_ctrl_rep1_peak_578	78	.	4.85796	10.1293	7.81679	353	1	8104992	8104993	AT1G22910	AT1G22910	+	105
1	8113956	8114329	PHILO_MYC2_ctrl_rep1_peak_579	280	.	9.18761	31.1449	28.0031	166	1	8112060	8112061	AT1G22920	CSN5A	-	1896
1	8116995	8117292	PHILO_MYC2_ctrl_rep1_peak_580	25	.	2.90897	4.33451	2.52123	139	1	8117285	8117286	AT1G22930	AT1G22930	+	0
1	8141672	8142049	PHILO_MYC2_ctrl_rep1_peak_581	78	.	4.43697	10.1596	7.84634	218	1	8143226	8143227	AT1G23000	AT1G23000	+	1178
1	8166241	8166709	PHILO_MYC2_ctrl_rep1_peak_582	225	.	7.58547	25.4858	22.5166	256	1	8164781	8164782	AT1G23040	AT1G23040	+	1460
1	8175639	8176125	PHILO_MYC2_ctrl_rep1_peak_583	172	.	6.55225	19.9705	17.2043	296	1	8175818	8175819	AT1G23070	AT1G23070	-	0
1	8181358	8181590	PHILO_MYC2_ctrl_rep1_peak_584	36	.	3.16567	5.64618	3.68597	165	1	8183649	8183650	AT1G23080	PIN7	-	2060
1	8183892	8184288	PHILO_MYC2_ctrl_rep1_peak_585	128	.	5.74999	15.4407	12.8559	189	1	8183649	8183650	AT1G23080	PIN7	-	243
1	8191932	8192151	PHILO_MYC2_ctrl_rep1_peak_586	51	.	4.0117	7.19828	5.10134	86	1	8189233	8189234	AT1G23090	AST91	-	2699
1	8198246	8198779	PHILO_MYC2_ctrl_rep1_peak_587	91	.	5.35306	11.4986	9.11329	391	1	8198330	8198331	AT1G23110	AT1G23110	-	0
1	8219664	8219883	PHILO_MYC2_ctrl_rep1_peak_588	33	.	3.42441	5.32717	3.38654	158	1	8219807	8219808	AT1G23190	PGM3	+	0
1	8233045	8233342	PHILO_MYC2_ctrl_rep1_peak_589	22	.	2.93521	4.0299	2.23871	227	1	8235018	8235019	AT1G23205	AT1G23205	-	1677
1	8282247	8282474	PHILO_MYC2_ctrl_rep1_peak_590	75	.	4.89202	9.86447	7.56392	79	1	8282420	8282421	AT1G23330	AT1G23330	-	0
1	8307525	8307786	PHILO_MYC2_ctrl_rep1_peak_591	66	.	3.55334	8.90347	6.67896	139	1	8306114	8306115	AT1G05813	AT1G05813	-	1411
1	8310005	8310303	PHILO_MYC2_ctrl_rep1_peak_592	114	.	4.47188	14.0058	11.489	138	1	8310915	8310916	AT1G23390	AT1G23390	-	613
1	8321025	8321675	PHILO_MYC2_ctrl_rep1_peak_593	265	.	9.78403	29.6302	26.5318	401	1	8321610	8321611	AT1G23440	AT1G23440	+	0
1	8332257	8332802	PHILO_MYC2_ctrl_rep1_peak_594	201	.	7.8266	23.064	20.1806	242	1	8332861	8332862	AT1G23480	CSLA03	+	60
1	8384484	8385354	PHILO_MYC2_ctrl_rep1_peak_595	95	.	5.40046	11.9642	9.5493	559	1	8385187	8385188	AT1G23710	AT1G23710	+	0
1	8419903	8420242	PHILO_MYC2_ctrl_rep1_peak_596	202	.	8.31643	23.121	20.2326	150	1	8420264	8420265	AT1G23820	SPDS1	+	23
1	8427202	8427415	PHILO_MYC2_ctrl_rep1_peak_597	58	.	3.79801	8.05948	5.89545	145	1	8427234	8427235	AT1G23850	AT1G23850	-	0
1	8429999	8430289	PHILO_MYC2_ctrl_rep1_peak_598	56	.	3.68948	7.79569	5.64697	150	1	8429497	8429498	AT1G23860	RSZ21	-	502
1	8430805	8431022	PHILO_MYC2_ctrl_rep1_peak_599	54	.	3.59948	7.57412	5.43702	80	1	8432178	8432179	AT1G23870	TPS9	+	1157
1	8431930	8432315	PHILO_MYC2_ctrl_rep1_peak_600	197	.	6.55206	22.6441	19.7762	174	1	8432178	8432179	AT1G23870	TPS9	+	0
1	8493036	8493318	PHILO_MYC2_ctrl_rep1_peak_601	99	.	5.62582	12.4307	9.98589	150	1	8496565	8496566	AT1G24000	AT1G24000	-	3248
1	8501639	8501968	PHILO_MYC2_ctrl_rep1_peak_602	53	.	4.15821	7.48627	5.35402	126	1	8502064	8502065	AT1G24020	MLP423	-	97
1	8517358	8517718	PHILO_MYC2_ctrl_rep1_peak_603	133	.	5.77658	15.9038	13.3022	182	1	8515505	8515506	AT1G24068	AT1G24068	+	1853
1	8519917	8520389	PHILO_MYC2_ctrl_rep1_peak_604	209	.	7.33716	23.8542	20.9418	261	1	8519983	8519984	AT1G24070	CSLA10	-	0
1	8527004	8527350	PHILO_MYC2_ctrl_rep1_peak_605	225	.	8.68769	25.5316	22.561	173	1	8527086	8527087	AT1G24100	UGT74B1	-	0
1	8532819	8533032	PHILO_MYC2_ctrl_rep1_peak_606	44	.	3.75684	6.43566	4.40438	46	1	8532261	8532262	AT1G24120	ARL1	-	558
1	8533375	8533754	PHILO_MYC2_ctrl_rep1_peak_607	99	.	5.44465	12.4296	9.98589	207	1	8532261	8532262	AT1G24120	ARL1	-	1114
1	8540497	8540872	PHILO_MYC2_ctrl_rep1_peak_608	89	.	4.92146	11.2808	8.90523	174	1	8540837	8540838	AT1G24145	AT1G24145	+	0
1	8541709	8541922	PHILO_MYC2_ctrl_rep1_peak_609	23	.	2.89326	4.12772	2.32989	128	1	8542211	8542212	AT1G24147	AT1G24147	+	290
1	8560303	8560572	PHILO_MYC2_ctrl_rep1_peak_610	87	.	5.19162	11.1665	8.79576	79	1	8559065	8559066	AT1G24170	LGT9	-	1238
1	8598579	8598852	PHILO_MYC2_ctrl_rep1_peak_611	66	.	4.57567	8.90619	6.68115	77	1	8598623	8598624	AT1G05863	AT1G05863	+	0
1	8631076	8631554	PHILO_MYC2_ctrl_rep1_peak_612	309	.	10.7624	34.1874	30.959	209	1	8631205	8631206	AT1G24330	AT1G24330	+	0
1	8665546	8665956	PHILO_MYC2_ctrl_rep1_peak_613	46	.	3.91361	6.74041	4.66942	260	1	8665873	8665874	AT1G24460	TNO1	+	0
1	8675413	8675682	PHILO_MYC2_ctrl_rep1_peak_614	46	.	3.91361	6.74041	4.66942	159	1	8676342	8676343	AT1G24475	AT1G24475	-	661
1	8719331	8719568	PHILO_MYC2_ctrl_rep1_peak_615	60	.	4.40281	8.25638	6.06447	123	1	8720308	8720309	AT1G24600	AT1G24600	+	741
1	8727149	8728080	PHILO_MYC2_ctrl_rep1_peak_616	123	.	6.0377	14.8923	12.3339	803	1	8727211	8727212	AT1G24625	ZFP7	-	0
1	8728413	8728666	PHILO_MYC2_ctrl_rep1_peak_617	33	.	3.30702	5.31823	3.38654	126	1	8727211	8727212	AT1G24625	ZFP7	-	1202
1	8777516	8778012	PHILO_MYC2_ctrl_rep1_peak_618	91	.	5.38122	11.556	9.15758	375	1	8777881	8777882	AT1G24822	AT1G24822	-	0
1	8783645	8783924	PHILO_MYC2_ctrl_rep1_peak_619	27	.	3.17981	4.66308	2.79426	173	1	8784035	8784036	AT1G24881	AT1G24881	+	112
1	8800267	8800483	PHILO_MYC2_ctrl_rep1_peak_620	40	.	3.66901	6.02019	4.01306	165	1	8800409	8800410	AT1G24996	AT1G24996	-	0
1	8814435	8814877	PHILO_MYC2_ctrl_rep1_peak_621	46	.	3.91361	6.74041	4.66942	304	1	8814787	8814788	AT1G25097	AT1G25097	-	0
1	8828756	8829344	PHILO_MYC2_ctrl_rep1_peak_622	76	.	4.7872	9.98186	7.67545	385	1	8829563	8829564	AT1G25180	AT1G25180	+	220
1	8839345	8840003	PHILO_MYC2_ctrl_rep1_peak_623	446	.	9.65937	48.2425	44.6606	248	1	8839608	8839609	AT1G25220	ASB1	-	0
1	8853819	8854162	PHILO_MYC2_ctrl_rep1_peak_624	99	.	5.62582	12.4307	9.98589	235	1	8853170	8853171	AT1G05947	AT1G05947	-	649
1	8863558	8863934	PHILO_MYC2_ctrl_rep1_peak_625	94	.	5.16985	11.8336	9.42409	181	1	8863767	8863768	AT1G25280	TLP10	+	0
1	8894367	8894638	PHILO_MYC2_ctrl_rep1_peak_626	40	.	3.66901	6.02019	4.01306	156	1	8894379	8894380	AT1G25360	AT1G25360	+	0
1	8899016	8899288	PHILO_MYC2_ctrl_rep1_peak_627	75	.	4.89202	9.86447	7.56392	150	1	8899110	8899111	AT1G25370	AT1G25370	-	0
1	8911002	8911241	PHILO_MYC2_ctrl_rep1_peak_628	32	.	3.10469	5.11051	3.21015	55	1	8912821	8912822	AT1G25400	AT1G25400	-	1581
1	8912961	8913368	PHILO_MYC2_ctrl_rep1_peak_629	226	.	7.82637	25.6027	22.6297	194	1	8912821	8912822	AT1G25400	AT1G25400	-	140
1	8926306	8926845	PHILO_MYC2_ctrl_rep1_peak_630	120	.	5.71674	14.5714	12.0256	209	1	8924453	8924454	AT1G05963	AT1G05963	-	1853
1	8933363	8933805	PHILO_MYC2_ctrl_rep1_peak_631	63	.	4.41706	8.58583	6.37784	349	1	8935543	8935544	AT1G25440	BBX15	-	1739
1	8938164	8938461	PHILO_MYC2_ctrl_rep1_peak_632	50	.	3.87739	7.19214	5.09579	202	1	8940612	8940613	AT1G25450	KCS5	-	2152
1	8957866	8958132	PHILO_MYC2_ctrl_rep1_peak_633	27	.	3.16317	4.63242	2.79422	173	1	8958131	8958132	AT1G25500	AT1G25500	-	0
1	8959001	8959566	PHILO_MYC2_ctrl_rep1_peak_634	53	.	4.15821	7.48627	5.35402	357	1	8958131	8958132	AT1G25500	AT1G25500	-	870
1	8975651	8975870	PHILO_MYC2_ctrl_rep1_peak_635	43	.	3.28369	6.34277	4.31699	152	1	8976325	8976326	AT1G25550	AT1G25550	+	456
1	8978030	8978687	PHILO_MYC2_ctrl_rep1_peak_636	67	.	3.66415	8.98267	6.75353	509	1	8976325	8976326	AT1G25550	AT1G25550	+	1705
1	8987706	8988011	PHILO_MYC2_ctrl_rep1_peak_637	36	.	3.24508	5.61437	3.65617	203	1	8983313	8983314	AT1G25560	TEM1	-	4393
1	9020182	9020516	PHILO_MYC2_ctrl_rep1_peak_638	53	.	4.15821	7.48627	5.35402	209	1	9020379	9020380	AT1G26090	AT1G26090	+	0
1	9043641	9044531	PHILO_MYC2_ctrl_rep1_peak_639	50	.	3.87739	7.19214	5.09579	547	1	9043854	9043855	AT1G26150	PERK10	-	0
1	9069277	9069499	PHILO_MYC2_ctrl_rep1_peak_640	33	.	3.42441	5.32717	3.38654	92	1	9069769	9069770	AT1G05987	AT1G05987	+	271
1	9094438	9094701	PHILO_MYC2_ctrl_rep1_peak_641	53	.	4.15821	7.48627	5.35402	171	1	9092559	9092560	AT1G26270	AT1G26270	-	1879
1	9178704	9178976	PHILO_MYC2_ctrl_rep1_peak_642	46	.	3.91361	6.74041	4.66942	139	1	9178211	9178212	AT1G26560	BGLU40	+	493
1	9202338	9202662	PHILO_MYC2_ctrl_rep1_peak_643	100	.	5.28821	12.4573	10.0109	139	1	9199670	9199671	AT1G26620	AT1G26620	-	2668
1	9209928	9210291	PHILO_MYC2_ctrl_rep1_peak_644	40	.	3.66901	6.02019	4.01306	115	1	9210050	9210051	AT1G26650	AT1G26650	+	0
1	9215810	9216025	PHILO_MYC2_ctrl_rep1_peak_645	40	.	3.66901	6.02019	4.01306	105	1	9215769	9215770	AT1G26670	VTI1B	+	41
1	9225543	9226060	PHILO_MYC2_ctrl_rep1_peak_646	172	.	7.58262	20.031	17.2576	236	1	9225791	9225792	AT1G26690	AT1G26690	-	0
1	9240833	9241327	PHILO_MYC2_ctrl_rep1_peak_647	417	.	11.6393	45.2579	41.7414	243	1	9240863	9240864	AT1G06013	AT1G06013	-	0
1	9253274	9253647	PHILO_MYC2_ctrl_rep1_peak_648	230	.	8.20244	26.0142	23.0303	189	1	9253598	9253599	AT1G26762	AT1G26762	+	0
1	9259167	9259420	PHILO_MYC2_ctrl_rep1_peak_649	75	.	4.57124	9.84146	7.55455	117	1	9259431	9259432	AT1G26770	EXPA10	+	12
1	9316868	9317144	PHILO_MYC2_ctrl_rep1_peak_650	40	.	3.66901	6.02019	4.01306	90	1	9317588	9317589	AT1G26890	AT1G26890	+	445
1	9338246	9338551	PHILO_MYC2_ctrl_rep1_peak_651	48	.	3.53064	6.92794	4.84664	103	1	9337937	9337938	AT1G26930	AT1G26930	-	309
1	9340043	9340263	PHILO_MYC2_ctrl_rep1_peak_652	43	.	3.39237	6.37757	4.34967	51	1	9337937	9337938	AT1G26930	AT1G26930	-	2106
1	9351749	9352256	PHILO_MYC2_ctrl_rep1_peak_653	41	.	3.39456	6.15802	4.1432	398	1	9351159	9351160	AT1G26945	KDR	+	590
1	9352856	9353114	PHILO_MYC2_ctrl_rep1_peak_654	25	.	2.76219	4.37255	2.55575	162	1	9351159	9351160	AT1G26945	KDR	+	1697
1	9357296	9357622	PHILO_MYC2_ctrl_rep1_peak_655	66	.	4.28755	8.90988	6.68434	163	1	9355826	9355827	AT1G26960	AtHB23	+	1470
1	9373730	9373987	PHILO_MYC2_ctrl_rep1_peak_656	75	.	4.89202	9.86447	7.56392	105	1	9373884	9373885	AT1G27000	AT1G27000	+	0
1	9393133	9393665	PHILO_MYC2_ctrl_rep1_peak_657	68	.	4.64742	9.04949	6.80152	331	1	9393652	9393653	AT1G27050	AT1G27050	+	0
1	9407603	9407866	PHILO_MYC2_ctrl_rep1_peak_658	77	.	4.51902	10.0395	7.73073	96	1	9406368	9406369	AT1G27090	AT1G27090	-	1235
1	9408764	9409017	PHILO_MYC2_ctrl_rep1_peak_659	45	.	3.58159	6.56561	4.52628	83	1	9411367	9411368	AT1G27100	AT1G27100	-	2351
1	9425302	9425569	PHILO_MYC2_ctrl_rep1_peak_660	60	.	4.40281	8.25638	6.06447	196	1	9425279	9425280	AT1G27130	GSTU13	+	23
1	9454361	9454817	PHILO_MYC2_ctrl_rep1_peak_661	346	.	8.98835	37.9733	34.6463	243	1	9452631	9452632	AT1G06047	AT1G06047	+	1730
1	9460858	9461211	PHILO_MYC2_ctrl_rep1_peak_662	77	.	4.15263	10.0492	7.74035	190	1	9459586	9459587	AT1G06053	AT1G06053	-	1272
1	9461712	9462136	PHILO_MYC2_ctrl_rep1_peak_663	171	.	6.19569	19.8918	17.1282	128	1	9462808	9462809	AT1G06057	AT1G06057	-	673
1	9492595	9492827	PHILO_MYC2_ctrl_rep1_peak_664	53	.	4.15821	7.48627	5.35402	45	1	9492848	9492849	AT1G27330	AT1G27330	+	22
1	9499769	9499998	PHILO_MYC2_ctrl_rep1_peak_665	20	.	2.70119	3.75968	2.02702	206	1	9499638	9499639	AT1G27350	AT1G27350	-	131
1	9501481	9501837	PHILO_MYC2_ctrl_rep1_peak_666	118	.	5.78952	14.342	11.804	180	1	9500891	9500892	AT1G27360	SPL11	+	590
1	9534234	9534595	PHILO_MYC2_ctrl_rep1_peak_667	117	.	6.11502	14.2343	11.7003	162	1	9534487	9534488	AT1G27460	NPGR1	+	0
1	9641784	9642117	PHILO_MYC2_ctrl_rep1_peak_668	192	.	8.07183	22.078	19.2276	123	1	9641901	9641902	AT1G27700	AT1G27700	-	0
1	9649116	9649387	PHILO_MYC2_ctrl_rep1_peak_669	73	.	4.60819	9.60424	7.32963	170	1	9649322	9649323	AT1G27730	STZ	-	0
1	9668492	9668837	PHILO_MYC2_ctrl_rep1_peak_670	60	.	4.40281	8.25638	6.06447	152	1	9668507	9668508	AT1G27760	SAT32	+	0
1	9732487	9732759	PHILO_MYC2_ctrl_rep1_peak_671	75	.	4.89202	9.86447	7.56392	131	1	9732999	9733000	AT1G27930	AT1G27930	-	241
1	9739238	9739823	PHILO_MYC2_ctrl_rep1_peak_672	33	.	3.42441	5.32717	3.38654	545	1	9740507	9740508	AT1G27950	LTPG1	+	685
1	9762166	9762484	PHILO_MYC2_ctrl_rep1_peak_673	83	.	5.13662	10.7003	8.34944	152	1	9763210	9763211	AT1G28010	ABCB14	+	727
1	9777562	9778252	PHILO_MYC2_ctrl_rep1_peak_674	144	.	6.84882	17.0646	14.4096	528	1	9778042	9778043	AT1G28050	BBX13	-	0
1	9831253	9831473	PHILO_MYC2_ctrl_rep1_peak_675	31	.	3.25468	5.00632	3.11324	59	1	9829260	9829261	AT1G28135	AT1G28135	+	1993
1	9845935	9846355	PHILO_MYC2_ctrl_rep1_peak_676	191	.	6.9703	21.9554	19.1134	210	1	9844560	9844561	AT1G28180	AT1G28180	-	1375
1	9848361	9848612	PHILO_MYC2_ctrl_rep1_peak_677	49	.	3.49679	7.08325	4.99316	176	1	9848882	9848883	AT1G06127	AT1G06127	+	271
1	9849737	9850112	PHILO_MYC2_ctrl_rep1_peak_678	113	.	4.96811	13.8147	11.3059	152	1	9848882	9848883	AT1G06127	AT1G06127	+	855
1	9864992	9865205	PHILO_MYC2_ctrl_rep1_peak_679	43	.	3.61226	6.39019	4.36182	91	1	9864778	9864779	AT1G28230	PUP1	-	214
1	9867895	9868253	PHILO_MYC2_ctrl_rep1_peak_680	226	.	8.06159	25.6725	22.6976	208	1	9864778	9864779	AT1G28230	PUP1	-	3117
1	9885640	9885853	PHILO_MYC2_ctrl_rep1_peak_681	23	.	2.60868	4.18349	2.38191	27	1	9887477	9887478	AT1G28280	AT1G28280	-	1625
1	9887494	9887804	PHILO_MYC2_ctrl_rep1_peak_682	64	.	3.8202	8.63693	6.4259	158	1	9887477	9887478	AT1G28280	AT1G28280	-	17
1	9935459	9935788	PHILO_MYC2_ctrl_rep1_peak_683	57	.	3.97955	7.94627	5.78876	138	1	9935439	9935440	AT1G28330	DYL1	-	20
1	9936081	9936398	PHILO_MYC2_ctrl_rep1_peak_684	70	.	4.34071	9.32679	7.06547	163	1	9937000	9937001	AT1G28335	LCR31	+	603
1	9943728	9944086	PHILO_MYC2_ctrl_rep1_peak_685	153	.	7.09342	18.0389	15.3444	184	1	9943736	9943737	AT1G28350	AT1G28350	+	0
1	9949916	9950570	PHILO_MYC2_ctrl_rep1_peak_686	142	.	6.34585	16.8446	14.2034	394	1	9951761	9951762	AT1G28360	ERF12	+	1192
1	9960078	9960642	PHILO_MYC2_ctrl_rep1_peak_687	66	.	4.13231	8.84984	6.62769	375	1	9961054	9961055	AT1G28375	AT1G28375	+	413
1	9963273	9963594	PHILO_MYC2_ctrl_rep1_peak_688	99	.	5.10846	12.4072	9.97309	132	1	9963447	9963448	AT1G28380	NSL1	+	0
1	9979369	9979631	PHILO_MYC2_ctrl_rep1_peak_689	46	.	3.91361	6.74041	4.66942	92	1	9979477	9979478	AT1G28420	HB-1	+	0
1	10001526	10001790	PHILO_MYC2_ctrl_rep1_peak_690	40	.	3.66901	6.02019	4.01306	115	1	10003879	10003880	AT1G28450	AGL58	+	2090
1	10014035	10014595	PHILO_MYC2_ctrl_rep1_peak_691	439	.	11.7396	47.5039	43.9365	231	1	10014255	10014256	AT1G28480	GRX480	-	0
1	10035473	10035749	PHILO_MYC2_ctrl_rep1_peak_692	46	.	3.91361	6.74041	4.66942	152	1	10035616	10035617	AT1G28540	AT1G28540	+	0
1	10046416	10046761	PHILO_MYC2_ctrl_rep1_peak_693	138	.	6.17881	16.4588	13.8308	157	1	10046551	10046552	AT1G28580	AT1G28580	-	0
1	10050070	10050428	PHILO_MYC2_ctrl_rep1_peak_694	74	.	4.51134	9.70899	7.42913	212	1	10049342	10049343	AT1G28590	AT1G28590	-	728
1	10077499	10077827	PHILO_MYC2_ctrl_rep1_peak_695	135	.	6.41407	16.1354	13.5182	150	1	10078188	10078189	AT1G28680	AT1G28680	+	362
1	10111568	10112010	PHILO_MYC2_ctrl_rep1_peak_696	322	.	10.8009	35.5235	32.2587	209	1	10111737	10111738	AT1G28960	NUDX15	-	0
1	10138002	10138288	PHILO_MYC2_ctrl_rep1_peak_697	27	.	3.17981	4.66308	2.79426	11	1	10138283	10138284	AT1G06217	AT1G06217	+	0
1	10247349	10247564	PHILO_MYC2_ctrl_rep1_peak_698	47	.	3.61217	6.87382	4.79534	106	1	10249703	10249704	AT1G29300	UNE1	-	2140
1	10261040	10261665	PHILO_MYC2_ctrl_rep1_peak_699	437	.	10.5055	47.2875	43.7255	325	1	10261231	10261232	AT1G29330	ERD2	-	0
1	10289552	10290009	PHILO_MYC2_ctrl_rep1_peak_700	117	.	5.95593	14.3067	11.7702	167	1	10289665	10289666	AT1G29395	COR413IM1	-	0
1	10353754	10354800	PHILO_MYC2_ctrl_rep1_peak_701	207	.	7.86197	23.6535	20.7474	170	1	10356481	10356482	AT1G29640	AT1G29640	-	1682
1	10363264	10363488	PHILO_MYC2_ctrl_rep1_peak_702	53	.	4.15821	7.48627	5.35402	160	1	10356481	10356482	AT1G29640	AT1G29640	-	6783
1	10456305	10456556	PHILO_MYC2_ctrl_rep1_peak_703	46	.	3.91361	6.74041	4.66942	93	1	10454432	10454433	AT1G29860	WRKY71	+	1873
1	10462807	10463083	PHILO_MYC2_ctrl_rep1_peak_704	60	.	4.40281	8.25638	6.06447	118	1	10462966	10462967	AT1G29880	AT1G29880	-	0
1	10474835	10475662	PHILO_MYC2_ctrl_rep1_peak_705	84	.	3.30071	10.7624	8.40917	647	1	10475968	10475969	AT1G29920	CAB2	-	307
1	10478041	10479288	PHILO_MYC2_ctrl_rep1_peak_706	143	.	4.36126	17.0212	14.3745	378	1	10477884	10477885	AT1G29930	CAB1	+	157
1	10504178	10504539	PHILO_MYC2_ctrl_rep1_peak_707	98	.	5.56752	12.311	9.88082	172	1	10506188	10506189	AT1G29980	AT1G29980	-	1650
1	10504688	10504996	PHILO_MYC2_ctrl_rep1_peak_708	45	.	3.85319	6.62354	4.58047	145	1	10506188	10506189	AT1G29980	AT1G29980	-	1193
1	10517484	10517773	PHILO_MYC2_ctrl_rep1_peak_709	99	.	5.62554	12.4302	9.98589	153	1	10516346	10516347	AT1G30020	AT1G30020	-	1138
1	10521105	10521364	PHILO_MYC2_ctrl_rep1_peak_710	65	.	4.48367	8.72098	6.50511	141	1	10516346	10516347	AT1G30020	AT1G30020	-	4759
1	10529943	10530190	PHILO_MYC2_ctrl_rep1_peak_711	75	.	4.89202	9.86447	7.56392	105	1	10537456	10537457	AT1G30040	GA2OX2	+	7267
1	10535219	10535432	PHILO_MYC2_ctrl_rep1_peak_712	40	.	3.66901	6.02019	4.01306	101	1	10537456	10537457	AT1G30040	GA2OX2	+	2025
1	10551133	10551346	PHILO_MYC2_ctrl_rep1_peak_713	40	.	3.66901	6.02019	4.01306	119	1	10553294	10553295	AT1G30080	AT1G30080	-	1949
1	10561441	10561665	PHILO_MYC2_ctrl_rep1_peak_714	40	.	3.66901	6.02019	4.01306	178	1	10561544	10561545	AT1G30090	AT1G30090	-	0
1	10571896	10572219	PHILO_MYC2_ctrl_rep1_peak_715	91	.	5.38122	11.556	9.15758	130	1	10571309	10571310	AT1G30100	NCED5	+	587
1	10580303	10580692	PHILO_MYC2_ctrl_rep1_peak_716	150	.	6.55738	17.7663	15.0872	194	1	10581734	10581735	AT1G30110	NUDX25	+	1043
1	10581369	10581653	PHILO_MYC2_ctrl_rep1_peak_717	62	.	4.21159	8.45186	6.25086	95	1	10581734	10581735	AT1G30110	NUDX25	+	82
1	10581734	10582065	PHILO_MYC2_ctrl_rep1_peak_718	82	.	4.46365	10.5341	8.20328	172	1	10581734	10581735	AT1G30110	NUDX25	+	0
1	10586418	10586924	PHILO_MYC2_ctrl_rep1_peak_719	209	.	7.72483	23.8332	20.9215	323	1	10586679	10586680	AT1G30120	PDH-E1 BETA	-	0
1	10596111	10596537	PHILO_MYC2_ctrl_rep1_peak_720	221	.	8.75955	25.1447	22.1888	197	1	10596351	10596352	AT1G30135	JAZ8	+	0
1	10621464	10621686	PHILO_MYC2_ctrl_rep1_peak_721	40	.	3.66901	6.02019	4.01306	110	1	10618892	10618893	AT1G30190	AT1G30190	+	2572
1	10672738	10673039	PHILO_MYC2_ctrl_rep1_peak_722	68	.	4.64742	9.04949	6.80152	98	1	10672835	10672836	AT1G30290	AT1G30290	-	0
1	10677093	10677391	PHILO_MYC2_ctrl_rep1_peak_723	69	.	4.42217	9.20433	6.94905	171	1	10677670	10677671	AT1G06323	AT1G06323	-	280
1	10684868	10685283	PHILO_MYC2_ctrl_rep1_peak_724	91	.	5.21779	11.579	9.17962	166	1	10680078	10680079	AT1G30320	AT1G30320	+	4790
1	10691543	10691993	PHILO_MYC2_ctrl_rep1_peak_725	152	.	6.24846	17.8978	15.2145	249	1	10690987	10690988	AT1G30330	ARF6	-	556
1	10715406	10715711	PHILO_MYC2_ctrl_rep1_peak_726	56	.	3.92958	7.83564	5.6844	155	1	10715481	10715482	AT1G30360	ERD4	+	0
1	10721668	10722231	PHILO_MYC2_ctrl_rep1_peak_727	73	.	4.35499	9.66106	7.38379	381	1	10722182	10722183	AT1G30380	PSAK	+	0
1	10723060	10723394	PHILO_MYC2_ctrl_rep1_peak_728	30	.	3.04183	4.97738	3.08654	94	1	10722182	10722183	AT1G30380	PSAK	+	878
1	10757682	10758026	PHILO_MYC2_ctrl_rep1_peak_729	83	.	5.13662	10.7003	8.34944	197	1	10758742	10758743	AT1G30440	AT1G30440	+	717
1	10806458	10807119	PHILO_MYC2_ctrl_rep1_peak_730	83	.	4.94315	10.6456	8.30939	465	1	10806427	10806428	AT1G30500	NF-YA7	-	31
1	10813758	10814239	PHILO_MYC2_ctrl_rep1_peak_731	262	.	9.13103	29.3099	26.223	286	1	10814375	10814376	AT1G06347	AT1G06347	-	137
1	10826888	10827234	PHILO_MYC2_ctrl_rep1_peak_732	83	.	5.13662	10.7003	8.34944	145	1	10828372	10828373	AT1G30570	HERK2	+	1139
1	10845533	10845832	PHILO_MYC2_ctrl_rep1_peak_733	33	.	3.42441	5.32717	3.38654	120	1	10845241	10845242	AT1G30600	AT1G30600	-	292
1	10846209	10846435	PHILO_MYC2_ctrl_rep1_peak_734	53	.	4.15821	7.48627	5.35402	171	1	10846512	10846513	AT1G30610	EMB2279	+	78
1	10887212	10887605	PHILO_MYC2_ctrl_rep1_peak_735	153	.	7.09342	18.0389	15.3444	185	1	10887606	10887607	AT1G30690	AT1G30690	+	2
1	10956401	10956622	PHILO_MYC2_ctrl_rep1_peak_736	55	.	3.29064	7.66427	5.52231	59	1	10954287	10954288	AT1G06373	AT1G06373	+	2114
1	10959693	10960014	PHILO_MYC2_ctrl_rep1_peak_737	90	.	4.44184	11.4123	9.03099	182	1	10960907	10960908	AT1G30825	DIS2	+	894
1	11062360	11062722	PHILO_MYC2_ctrl_rep1_peak_738	144	.	6.84882	17.0646	14.4096	186	1	11061699	11061700	AT1G06403	AT1G06403	-	661
1	11067601	11068021	PHILO_MYC2_ctrl_rep1_peak_739	172	.	7.58262	20.031	17.2576	195	1	11072563	11072564	AT1G31040	AT1G31040	-	4543
1	11084613	11084955	PHILO_MYC2_ctrl_rep1_peak_740	182	.	7.82723	21.0479	18.2355	189	1	11084665	11084666	AT1G31070	GlcNAc1pUT1	+	0
1	11109864	11110617	PHILO_MYC2_ctrl_rep1_peak_741	167	.	6.73668	19.5321	16.7802	203	1	11108094	11108095	AT1G31120	KUP10	-	1770
1	11128698	11128917	PHILO_MYC2_ctrl_rep1_peak_742	46	.	3.91361	6.74041	4.66942	172	1	11130238	11130239	AT1G31163	AT1G31163	-	1322
1	11135434	11135684	PHILO_MYC2_ctrl_rep1_peak_743	56	.	4.16397	7.77979	5.63163	109	1	11136396	11136397	AT1G06413	AT1G06413	-	713
1	11138092	11138321	PHILO_MYC2_ctrl_rep1_peak_744	49	.	3.95211	7.0799	4.99035	93	1	11137538	11137539	AT1G31173	ath-MIR167d	+	554
1	11212717	11212930	PHILO_MYC2_ctrl_rep1_peak_745	73	.	3.97675	9.58487	7.31104	92	1	11212957	11212958	AT1G31320	LBD4	+	28
1	11214359	11214574	PHILO_MYC2_ctrl_rep1_peak_746	27	.	2.7442	4.66342	2.79453	54	1	11212957	11212958	AT1G31320	LBD4	+	1402
1	11214875	11215797	PHILO_MYC2_ctrl_rep1_peak_747	81	.	4.10864	10.506	8.17596	639	1	11216140	11216141	AT1G31330	PSAF	-	344
1	11230930	11231332	PHILO_MYC2_ctrl_rep1_peak_748	213	.	8.1192	24.2505	21.3219	183	1	11230611	11230612	AT1G31358	ath-MIR404	-	319
1	11297238	11297695	PHILO_MYC2_ctrl_rep1_peak_749	484	.	12.2017	52.0941	48.431	238	1	11297378	11297379	AT1G31550	AT1G31550	-	0
1	11300763	11300980	PHILO_MYC2_ctrl_rep1_peak_750	23	.	2.82156	4.16049	2.36048	39	1	11300965	11300966	AT1G06443	AT1G06443	-	0
1	11311581	11312083	PHILO_MYC2_ctrl_rep1_peak_751	321	.	9.96097	35.3841	32.1239	275	1	11310996	11310997	AT1G31580	ECS1	+	585
1	11328940	11329411	PHILO_MYC2_ctrl_rep1_peak_752	50	.	3.99164	7.15851	5.06379	297	1	11330790	11330791	AT1G31650	ROPGEF14	-	1380
1	11349540	11349901	PHILO_MYC2_ctrl_rep1_peak_753	198	.	7.28332	22.7489	19.877	178	1	11349696	11349697	AT1G31710	AT1G31710	+	0
1	11353704	11354060	PHILO_MYC2_ctrl_rep1_peak_754	40	.	3.44095	6.03242	4.0246	243	1	11356075	11356076	AT1G31720	AT1G31720	+	2016
1	11384385	11384653	PHILO_MYC2_ctrl_rep1_peak_755	53	.	4.15821	7.48627	5.35402	141	1	11377884	11377885	AT1G31770	ABCG14	-	6501
1	11396023	11396432	PHILO_MYC2_ctrl_rep1_peak_756	83	.	5.13662	10.7003	8.34944	169	1	11396401	11396402	AT1G31800	CYP97A3	+	0
1	11421489	11422043	PHILO_MYC2_ctrl_rep1_peak_757	209	.	8.42886	23.8912	20.9776	237	1	11420960	11420961	AT1G31830	PUT2	-	529
1	11444641	11445282	PHILO_MYC2_ctrl_rep1_peak_758	34	.	3.37033	5.44297	3.49553	174	1	11445489	11445490	AT1G31880	BRX	+	208
1	11472555	11472947	PHILO_MYC2_ctrl_rep1_peak_759	108	.	5.87042	13.3237	10.8334	206	1	11472649	11472650	AT1G06473	AT1G06473	-	0
1	11545553	11545948	PHILO_MYC2_ctrl_rep1_peak_760	147	.	6.20937	17.3766	14.7105	196	1	11544165	11544166	AT1G32090	AT1G32090	-	1388
1	11556366	11556956	PHILO_MYC2_ctrl_rep1_peak_761	108	.	5.69905	13.3568	10.8651	424	1	11556743	11556744	AT1G32127	AT1G32127	+	0
1	11573769	11573982	PHILO_MYC2_ctrl_rep1_peak_762	41	.	3.61231	6.15027	4.13581	132	1	11575319	11575320	AT1G32170	XTH30	+	1338
1	11596316	11596648	PHILO_MYC2_ctrl_rep1_peak_763	51	.	3.79666	7.28018	5.17761	247	1	11596055	11596056	AT1G32190	AT1G32190	-	261
1	11598438	11598743	PHILO_MYC2_ctrl_rep1_peak_764	86	.	4.93181	10.9623	8.60024	161	1	11598338	11598339	AT1G06527	AT1G06527	+	100
1	11605007	11605255	PHILO_MYC2_ctrl_rep1_peak_765	68	.	4.64742	9.04949	6.80152	41	1	11605173	11605174	AT1G32200	ATS1	-	0
1	11605360	11605693	PHILO_MYC2_ctrl_rep1_peak_766	33	.	3.42441	5.32717	3.38654	144	1	11605173	11605174	AT1G32200	ATS1	-	187
1	11611792	11612128	PHILO_MYC2_ctrl_rep1_peak_767	117	.	6.11502	14.2343	11.7003	177	1	11611890	11611891	AT1G32230	RCD1	+	0
1	11620028	11620422	PHILO_MYC2_ctrl_rep1_peak_768	46	.	3.7835	6.7409	4.66958	181	1	11611890	11611891	AT1G32230	RCD1	+	8138
1	11670641	11671041	PHILO_MYC2_ctrl_rep1_peak_769	69	.	4.26894	9.16384	6.91073	138	1	11672482	11672483	AT1G06537	AT1G06537	-	1442
1	11671378	11671673	PHILO_MYC2_ctrl_rep1_peak_770	153	.	6.32499	18.0865	15.3903	150	1	11672482	11672483	AT1G06537	AT1G06537	-	810
1	11672510	11672723	PHILO_MYC2_ctrl_rep1_peak_771	37	.	3.18957	5.70031	3.73705	92	1	11672482	11672483	AT1G06537	AT1G06537	-	28
1	11719876	11720129	PHILO_MYC2_ctrl_rep1_peak_772	33	.	3.42441	5.32717	3.38654	82	1	11719987	11719988	AT1G32450	NRT1.5	-	0
1	11738050	11738433	PHILO_MYC2_ctrl_rep1_peak_773	98	.	5.56752	12.311	9.88082	182	1	11738117	11738118	AT1G32460	AT1G32460	+	0
1	11763699	11763957	PHILO_MYC2_ctrl_rep1_peak_774	39	.	3.52749	5.98069	3.99856	96	1	11762634	11762635	AT1G32530	AT1G32530	-	1065
1	11767600	11767834	PHILO_MYC2_ctrl_rep1_peak_775	81	.	4.58129	10.5	8.17018	75	1	11767484	11767485	AT1G32540	LOL1	+	116
1	11771570	11771783	PHILO_MYC2_ctrl_rep1_peak_776	55	.	3.73526	7.65292	5.51189	104	1	11774293	11774294	AT1G32550	FdC2	-	2511
1	11774241	11774583	PHILO_MYC2_ctrl_rep1_peak_777	65	.	4.36834	8.7861	6.56701	173	1	11774293	11774294	AT1G32550	FdC2	-	0
1	11800602	11801990	PHILO_MYC2_ctrl_rep1_peak_778	1260	.	9.93745	131.086	126.005	1153	1	11801406	11801407	AT1G32640	MYC2	-	0
1	11806966	11807606	PHILO_MYC2_ctrl_rep1_peak_779	278	.	6.09173	30.9941	27.8568	182	1	11810723	11810724	AT1G32650	AT1G32650	-	3118
1	11809774	11810376	PHILO_MYC2_ctrl_rep1_peak_780	297	.	6.89847	32.9586	29.7665	206	1	11810723	11810724	AT1G32650	AT1G32650	-	348
1	11816342	11816586	PHILO_MYC2_ctrl_rep1_peak_781	61	.	4.28962	8.32468	6.12963	111	1	11813590	11813591	AT1G06603	AT1G06603	-	2752
1	11821733	11822160	PHILO_MYC2_ctrl_rep1_peak_782	32	.	3.20178	5.10889	3.20883	74	1	11821823	11821824	AT1G32690	AT1G32690	-	0
1	11830974	11831474	PHILO_MYC2_ctrl_rep1_peak_783	135	.	5.55406	16.1193	13.503	298	1	11831443	11831444	AT1G06607	AT1G06607	-	0
1	11840638	11841104	PHILO_MYC2_ctrl_rep1_peak_784	186	.	7.78743	21.4641	18.6375	280	1	11840909	11840910	AT1G32730	AT1G32730	+	0
1	11857851	11858250	PHILO_MYC2_ctrl_rep1_peak_785	212	.	8.56103	24.1765	21.2502	191	1	11858079	11858080	AT1G32760	AT1G32760	+	0
1	11927769	11927985	PHILO_MYC2_ctrl_rep1_peak_786	47	.	3.23347	6.8576	4.78022	120	1	11927898	11927899	AT1G06633	AT1G06633	+	0
1	11928371	11928805	PHILO_MYC2_ctrl_rep1_peak_787	173	.	5.85163	20.1425	17.3652	204	1	11928756	11928757	AT1G32920	AT1G32920	+	0
1	11978577	11978982	PHILO_MYC2_ctrl_rep1_peak_788	60	.	4.40281	8.25638	6.06447	246	1	11978621	11978622	AT1G33060	NAC014	-	0
1	12010654	12010908	PHILO_MYC2_ctrl_rep1_peak_789	68	.	4.64742	9.04949	6.80152	105	1	12010878	12010879	AT1G33120	AT1G33120	+	0
1	12022916	12023347	PHILO_MYC2_ctrl_rep1_peak_790	75	.	4.89177	9.86397	7.56392	315	1	12023224	12023225	AT1G33140	PGY2	+	0
1	12026809	12027115	PHILO_MYC2_ctrl_rep1_peak_791	36	.	3.45296	5.60448	3.6467	152	1	12026935	12026936	AT1G33170	AT1G33170	+	0
1	12046456	12046724	PHILO_MYC2_ctrl_rep1_peak_792	58	.	3.8977	8.03127	5.86909	66	1	12046378	12046379	AT1G33230	AT1G33230	+	78
1	12050422	12051251	PHILO_MYC2_ctrl_rep1_peak_793	145	.	5.52427	17.1962	14.5363	147	1	12054752	12054753	AT1G33240	GTL1	-	3502
1	12064008	12064314	PHILO_MYC2_ctrl_rep1_peak_794	99	.	5.62582	12.4307	9.98589	169	1	12064322	12064323	AT1G33260	AT1G33260	+	9
1	12177459	12177794	PHILO_MYC2_ctrl_rep1_peak_795	153	.	7.09342	18.0389	15.3444	194	1	12177672	12177673	AT1G33590	AT1G33590	+	0
1	12188505	12188793	PHILO_MYC2_ctrl_rep1_peak_796	68	.	4.64742	9.04949	6.80152	104	1	12188677	12188678	AT1G33610	AT1G33610	+	0
1	12473425	12473758	PHILO_MYC2_ctrl_rep1_peak_797	91	.	5.38095	11.5554	9.15758	166	1	12472867	12472868	AT1G34245	EPF2	+	558
1	12750400	12751135	PHILO_MYC2_ctrl_rep1_peak_798	162	.	7.33802	19.0279	16.2938	182	1	12750505	12750506	AT1G34780	APRL4	-	0
1	12866807	12867058	PHILO_MYC2_ctrl_rep1_peak_799	46	.	3.91361	6.74041	4.66942	167	1	12867080	12867081	AT1G35160	GF14 PHI	+	23
1	13031090	13031328	PHILO_MYC2_ctrl_rep1_peak_800	46	.	3.91361	6.74041	4.66942	183	1	13031374	13031375	AT1G35430	AT1G35430	-	47
1	13039719	13039965	PHILO_MYC2_ctrl_rep1_peak_801	83	.	5.13662	10.7003	8.34944	83	1	13039659	13039660	AT1G35460	FBH1	+	60
1	13066918	13067208	PHILO_MYC2_ctrl_rep1_peak_802	117	.	6.11471	14.2336	11.7003	139	1	13067250	13067251	AT1G35501	ath-MIR773a	+	43
1	13071017	13071388	PHILO_MYC2_ctrl_rep1_peak_803	125	.	5.7949	15.1502	12.5826	181	1	13071164	13071165	AT1G35510	AT1G35510	+	0
1	13079412	13079675	PHILO_MYC2_ctrl_rep1_peak_804	40	.	3.66901	6.02019	4.01306	89	1	13078415	13078416	AT1G35516	AT1G35516	+	997
1	13115545	13115758	PHILO_MYC2_ctrl_rep1_peak_805	55	.	3.76378	7.7199	5.57531	116	1	13117234	13117235	AT1G35560	AT1G35560	-	1477
1	13118665	13118923	PHILO_MYC2_ctrl_rep1_peak_806	59	.	3.5465	8.16173	5.99214	177	1	13117234	13117235	AT1G35560	AT1G35560	-	1431
1	13120704	13121100	PHILO_MYC2_ctrl_rep1_peak_807	243	.	7.20094	27.3448	24.318	209	1	13117234	13117235	AT1G35560	AT1G35560	-	3470
1	13126354	13126621	PHILO_MYC2_ctrl_rep1_peak_808	37	.	3.41523	5.75377	3.7868	101	1	13125327	13125328	AT1G35580	CINV1	-	1027
1	13129652	13130040	PHILO_MYC2_ctrl_rep1_peak_809	196	.	8.02341	22.4866	19.6231	203	1	13125327	13125328	AT1G35580	CINV1	-	4325
1	13140230	13140918	PHILO_MYC2_ctrl_rep1_peak_810	337	.	10.1478	37.0571	33.7539	204	1	13144987	13144988	AT1G35610	AT1G35610	-	4070
1	13203229	13203635	PHILO_MYC2_ctrl_rep1_peak_811	46	.	3.91361	6.74041	4.66942	126	1	13205344	13205345	AT1G35670	CDPK2	+	1710
1	13224845	13225217	PHILO_MYC2_ctrl_rep1_peak_812	75	.	4.89202	9.86447	7.56392	190	1	13225167	13225168	AT1G35720	ANNAT1	+	0
1	13280310	13280686	PHILO_MYC2_ctrl_rep1_peak_813	60	.	4.40281	8.25638	6.06447	198	1	13280386	13280387	AT1G35780	AT1G35780	-	0
1	13359680	13359999	PHILO_MYC2_ctrl_rep1_peak_814	68	.	4.64742	9.04949	6.80152	118	1	13365171	13365172	AT1G35910	TPPD	-	5173
1	13836859	13837228	PHILO_MYC2_ctrl_rep1_peak_815	117	.	6.11502	14.2343	11.7003	185	1	13836953	13836954	AT1G36622	AT1G36622	-	0
1	14027104	14027394	PHILO_MYC2_ctrl_rep1_peak_816	83	.	5.13662	10.7003	8.34944	196	1	14024633	14024634	AT1G36980	AT1G36980	+	2471
1	14147733	14148295	PHILO_MYC2_ctrl_rep1_peak_817	75	.	4.89202	9.86447	7.56392	135	1	14155968	14155969	AT1G07013	AT1G07013	-	7674
1	14158786	14159381	PHILO_MYC2_ctrl_rep1_peak_818	78	.	4.31593	10.1703	7.85601	209	1	14158451	14158452	AT1G37130	NIA2	+	335
1	14165221	14165501	PHILO_MYC2_ctrl_rep1_peak_819	66	.	4.25058	8.82825	6.60729	129	1	14172105	14172106	AT1G37140	MCT1	-	6605
1	14305942	14306155	PHILO_MYC2_ctrl_rep1_peak_820	40	.	3.66901	6.02019	4.01306	62	1	14296252	14296253	AT1G38131	AT1G38131	-	9690
1	14509441	14509750	PHILO_MYC2_ctrl_rep1_peak_821	125	.	6.35962	15.1617	12.5859	140	1	14544527	14544528	AT1G38790	AT1G38790	-	34778
1	15082033	15082999	PHILO_MYC2_ctrl_rep1_peak_822	374	.	3.6348	40.8487	37.4467	595	1	15081951	15081952	AT1G40104	AT1G40104	+	82
1	15083113	15084068	PHILO_MYC2_ctrl_rep1_peak_823	431	.	3.86397	46.6601	43.1104	630	1	15081951	15081952	AT1G40104	AT1G40104	+	1162
1	15084206	15086041	PHILO_MYC2_ctrl_rep1_peak_824	484	.	4.06943	52.0996	48.4364	181	1	15081951	15081952	AT1G40104	AT1G40104	+	2255
1	15095414	15095647	PHILO_MYC2_ctrl_rep1_peak_825	52	.	4.11513	7.40202	5.29227	193	1	15081951	15081952	AT1G40104	AT1G40104	+	13463
1	15608923	15609220	PHILO_MYC2_ctrl_rep1_peak_826	75	.	4.89202	9.86447	7.56392	103	1	15607965	15607966	AT1G41830	SKS6	-	958
1	15973090	15973328	PHILO_MYC2_ctrl_rep1_peak_827	60	.	4.40281	8.25638	6.06447	112	1	15973053	15973054	AT1G42540	GLR3.3	+	37
1	16137427	16137869	PHILO_MYC2_ctrl_rep1_peak_828	91	.	5.38122	11.556	9.15758	205	1	16137462	16137463	AT1G42990	BZIP60	-	0
1	16263261	16263866	PHILO_MYC2_ctrl_rep1_peak_829	332	.	10.9808	36.5592	33.2682	345	1	16263804	16263805	AT1G43160	RAP2.6	+	0
1	16689352	16689600	PHILO_MYC2_ctrl_rep1_peak_830	60	.	4.40281	8.25638	6.06447	148	1	16689562	16689563	AT1G43980	AT1G43980	-	0
1	16767433	16767797	PHILO_MYC2_ctrl_rep1_peak_831	108	.	5.87042	13.3237	10.8334	185	1	16767684	16767685	AT1G44100	AAP5	-	0
1	16798627	16798848	PHILO_MYC2_ctrl_rep1_peak_832	51	.	3.89526	7.22933	5.13077	82	1	16800320	16800321	AT1G44170	ALDH3H1	-	1473
1	16800071	16800365	PHILO_MYC2_ctrl_rep1_peak_833	49	.	3.80751	7.04604	4.95807	161	1	16800320	16800321	AT1G44170	ALDH3H1	-	0
1	16800855	16801236	PHILO_MYC2_ctrl_rep1_peak_834	109	.	5.54975	13.4155	10.9217	201	1	16800320	16800321	AT1G44170	ALDH3H1	-	535
1	16810920	16811293	PHILO_MYC2_ctrl_rep1_peak_835	162	.	7.33802	19.0279	16.2938	183	1	16811344	16811345	AT1G07247	AT1G07247	+	52
1	16837236	16837758	PHILO_MYC2_ctrl_rep1_peak_836	1001	.	14.5524	104.787	100.158	272	1	16838561	16838562	AT1G44350	ILL6	-	804
1	16838122	16838469	PHILO_MYC2_ctrl_rep1_peak_837	135	.	4.63885	16.1761	13.558	158	1	16838561	16838562	AT1G44350	ILL6	-	93
1	16848218	16848434	PHILO_MYC2_ctrl_rep1_peak_838	54	.	3.93049	7.56947	5.43254	139	1	16847683	16847684	AT1G44414	AT1G44414	+	535
1	16851196	16851465	PHILO_MYC2_ctrl_rep1_peak_839	79	.	4.93085	10.2801	7.96075	92	1	16851270	16851271	AT1G44446	CH1	-	0
1	16861777	16862116	PHILO_MYC2_ctrl_rep1_peak_840	75	.	4.89202	9.86447	7.56392	147	1	16866786	16866787	AT1G44542	AT1G44542	-	4671
1	16871478	16871691	PHILO_MYC2_ctrl_rep1_peak_841	27	.	3.17981	4.66308	2.79426	161	1	16870220	16870221	AT1G44575	NPQ4	+	1258
1	16900576	16900991	PHILO_MYC2_ctrl_rep1_peak_842	27	.	3.13072	4.57248	2.73911	298	1	16898644	16898645	AT1G44760	AT1G44760	-	1932
1	16907155	16907403	PHILO_MYC2_ctrl_rep1_peak_843	60	.	4.40281	8.25638	6.06447	128	1	16909571	16909572	AT1G44770	AT1G44770	-	2169
1	16913445	16913895	PHILO_MYC2_ctrl_rep1_peak_844	358	.	11.0366	39.2317	35.8709	228	1	16913663	16913664	AT1G44790	AT1G44790	-	0
1	16965043	16965259	PHILO_MYC2_ctrl_rep1_peak_845	60	.	4.40281	8.25638	6.06447	153	1	16965180	16965181	AT1G44895	AT1G44895	+	0
1	17013138	17013457	PHILO_MYC2_ctrl_rep1_peak_846	40	.	3.66901	6.02019	4.01306	117	1	17013058	17013059	AT1G07287	AT1G07287	-	80
1	17062095	17062777	PHILO_MYC2_ctrl_rep1_peak_847	188	.	7.86651	21.636	18.8045	395	1	17065110	17065111	AT1G45130	BGAL5	+	2334
1	17076415	17076766	PHILO_MYC2_ctrl_rep1_peak_848	162	.	7.33802	19.0279	16.2938	151	1	17076416	17076417	AT1G45145	TRX5	-	0
1	17090525	17091145	PHILO_MYC2_ctrl_rep1_peak_849	250	.	8.41339	28.1247	25.073	251	1	17090587	17090588	AT1G45160	AT1G45160	-	0
1	17098091	17098345	PHILO_MYC2_ctrl_rep1_peak_850	75	.	4.89202	9.86447	7.56392	154	1	17098040	17098041	AT1G45170	AT1G45170	-	51
1	17123631	17123890	PHILO_MYC2_ctrl_rep1_peak_851	49	.	3.93264	7.04106	4.95355	116	1	17123784	17123785	AT1G45201	TLL1	+	0
1	17192832	17193420	PHILO_MYC2_ctrl_rep1_peak_852	271	.	8.84156	30.2879	27.1716	196	1	17191361	17191362	AT1G45688	AT1G45688	+	1471
1	17218932	17219182	PHILO_MYC2_ctrl_rep1_peak_853	46	.	3.91361	6.74041	4.66942	143	1	17224719	17224720	AT1G46264	HSFB4	+	5538
1	17219521	17220154	PHILO_MYC2_ctrl_rep1_peak_854	174	.	7.43927	20.2096	17.4302	466	1	17224719	17224720	AT1G46264	HSFB4	+	4566
1	17235146	17235705	PHILO_MYC2_ctrl_rep1_peak_855	83	.	5.13662	10.7003	8.34944	215	1	17232950	17232951	AT1G46408	AGL97	-	2196
1	17253655	17253906	PHILO_MYC2_ctrl_rep1_peak_856	46	.	3.91361	6.74041	4.66942	135	1	17252951	17252952	AT1G46554	AT1G46554	+	704
1	17280933	17281146	PHILO_MYC2_ctrl_rep1_peak_857	22	.	2.93521	4.0299	2.23871	73	1	17278481	17278482	AT1G07317	AT1G07317	+	2452
1	17288137	17288524	PHILO_MYC2_ctrl_rep1_peak_858	62	.	4.19278	8.41137	6.21176	212	1	17285748	17285749	AT1G47128	RD21A	-	2389
1	17296309	17296744	PHILO_MYC2_ctrl_rep1_peak_859	222	.	8.06785	25.1686	22.2121	230	1	17296006	17296007	AT1G07323	AT1G07323	-	303
1	17376094	17376312	PHILO_MYC2_ctrl_rep1_peak_860	60	.	4.40281	8.25638	6.06447	116	1	17376090	17376091	AT1G47380	AT1G47380	-	4
1	17384035	17384297	PHILO_MYC2_ctrl_rep1_peak_861	40	.	3.66901	6.02019	4.01306	132	1	17382997	17382998	AT1G47395	AT1G47395	+	1038
1	17441797	17442075	PHILO_MYC2_ctrl_rep1_peak_862	53	.	4.15821	7.48627	5.35402	92	1	17442061	17442062	AT1G07383	AT1G07383	-	0
1	17464358	17464676	PHILO_MYC2_ctrl_rep1_peak_863	99	.	5.62582	12.4307	9.98589	163	1	17466534	17466535	AT1G47560	SEC3B	+	1859
1	17478411	17478627	PHILO_MYC2_ctrl_rep1_peak_864	46	.	3.91361	6.74041	4.66942	91	1	17477578	17477579	AT1G47570	AT1G47570	+	833
1	17631942	17632211	PHILO_MYC2_ctrl_rep1_peak_865	75	.	4.89202	9.86447	7.56392	150	1	17634696	17634697	AT1G47870	ATE2F2	+	2486
1	17686862	17687212	PHILO_MYC2_ctrl_rep1_peak_866	99	.	5.62582	12.4307	9.98589	171	1	17686989	17686990	AT1G47970	AT1G47970	+	0
1	17702470	17702998	PHILO_MYC2_ctrl_rep1_peak_867	446	.	10.2207	48.2715	44.6884	242	1	17706459	17706460	AT1G48000	MYB112	-	3462
1	17763515	17763901	PHILO_MYC2_ctrl_rep1_peak_868	76	.	4.50019	9.99641	7.68934	185	1	17762829	17762830	AT1G07467	AT1G07467	+	686
1	17766595	17766862	PHILO_MYC2_ctrl_rep1_peak_869	64	.	4.05127	8.66118	6.44888	107	1	17766737	17766738	AT1G48100	AT1G48100	+	0
1	17816454	17816667	PHILO_MYC2_ctrl_rep1_peak_870	40	.	3.66901	6.02019	4.01306	124	1	17817440	17817441	AT1G48260	CIPK17	-	774
1	17863486	17863809	PHILO_MYC2_ctrl_rep1_peak_871	68	.	4.10656	9.07394	6.82557	159	1	17863659	17863660	AT1G48330	AT1G48330	+	0
1	17872937	17873361	PHILO_MYC2_ctrl_rep1_peak_872	68	.	4.64742	9.04949	6.80152	260	1	17874435	17874436	AT1G48370	YSL8	+	1075
1	17906752	17907239	PHILO_MYC2_ctrl_rep1_peak_873	472	.	12.0168	50.9184	47.2802	219	1	17906870	17906871	AT1G48440	AT1G48440	+	0
1	17934615	17934878	PHILO_MYC2_ctrl_rep1_peak_874	75	.	4.89202	9.86447	7.56392	94	1	17934745	17934746	AT1G48510	AT1G48510	+	0
1	17945106	17945512	PHILO_MYC2_ctrl_rep1_peak_875	117	.	6.11502	14.2343	11.7003	176	1	17945368	17945369	AT1G48540	AT1G48540	+	0
1	17966099	17966495	PHILO_MYC2_ctrl_rep1_peak_876	202	.	8.31643	23.121	20.2326	186	1	17965870	17965871	AT1G48600	PMEAMT	+	229
1	18027794	18028361	PHILO_MYC2_ctrl_rep1_peak_877	241	.	8.48159	27.2183	24.1952	258	1	18027030	18027031	AT1G48742	ath-MIR157d	-	764
1	18061262	18061516	PHILO_MYC2_ctrl_rep1_peak_878	53	.	4.15821	7.48627	5.35402	131	1	18061301	18061302	AT1G48830	AT1G48830	-	0
1	18132325	18132538	PHILO_MYC2_ctrl_rep1_peak_879	46	.	3.91361	6.74041	4.66942	72	1	18132544	18132545	AT1G49010	AT1G49010	+	7
1	18138033	18138246	PHILO_MYC2_ctrl_rep1_peak_880	38	.	3.53974	5.77258	3.80405	103	1	18137976	18137977	AT1G49032	AT1G49032	+	57
1	18138513	18139020	PHILO_MYC2_ctrl_rep1_peak_881	96	.	5.4276	12.0209	9.60364	331	1	18137976	18137977	AT1G49032	AT1G49032	+	537
1	18264095	18264308	PHILO_MYC2_ctrl_rep1_peak_882	33	.	3.42441	5.32717	3.38654	64	1	18264943	18264944	AT1G49350	AT1G49350	+	636
1	18299343	18299699	PHILO_MYC2_ctrl_rep1_peak_883	68	.	4.64742	9.04949	6.80152	196	1	18299861	18299862	AT1G49435	LCR16	-	163
1	18307123	18307496	PHILO_MYC2_ctrl_rep1_peak_884	67	.	4.59926	8.95342	6.72562	196	1	18308902	18308903	AT1G49460	AT1G49460	+	1407
1	18316188	18316475	PHILO_MYC2_ctrl_rep1_peak_885	57	.	4.20541	7.86331	5.71033	188	1	18316860	18316861	AT1G49480	RTV1	-	386
1	18321405	18322131	PHILO_MYC2_ctrl_rep1_peak_886	72	.	3.76719	9.53517	7.26394	581	1	18322504	18322505	AT1G49500	AT1G49500	-	374
1	18323276	18323672	PHILO_MYC2_ctrl_rep1_peak_887	49	.	3.21979	7.03209	4.94552	252	1	18322504	18322505	AT1G49500	AT1G49500	-	772
1	18323885	18324199	PHILO_MYC2_ctrl_rep1_peak_888	93	.	4.12791	11.7119	9.30742	156	1	18322504	18322505	AT1G49500	AT1G49500	-	1381
1	18329268	18329708	PHILO_MYC2_ctrl_rep1_peak_889	232	.	8.51826	26.2292	23.2379	196	1	18329658	18329659	AT1G49520	AT1G49520	+	0
1	18344466	18344714	PHILO_MYC2_ctrl_rep1_peak_890	60	.	4.37978	8.2109	6.03852	195	1	18342450	18342451	AT1G49560	AT1G49560	+	2016
1	18364365	18364791	PHILO_MYC2_ctrl_rep1_peak_891	83	.	5.13662	10.7003	8.34944	180	1	18363932	18363933	AT1G07573	AT1G07573	-	433
1	18378513	18378932	PHILO_MYC2_ctrl_rep1_peak_892	291	.	9.93385	32.3305	29.1534	194	1	18378633	18378634	AT1G49650	AT1G49650	-	0
1	18432780	18433205	PHILO_MYC2_ctrl_rep1_peak_893	177	.	6.44177	20.564	17.7717	216	1	18435181	18435182	AT1G07597	AT1G07597	-	1977
1	18517386	18517661	PHILO_MYC2_ctrl_rep1_peak_894	28	.	3.13066	4.76824	2.89259	190	1	18517585	18517586	AT1G50010	TUA2	+	0
1	18521826	18522222	PHILO_MYC2_ctrl_rep1_peak_895	85	.	4.88717	10.8644	8.50716	207	1	18521780	18521781	AT1G50020	AT1G50020	-	46
1	18627360	18627803	PHILO_MYC2_ctrl_rep1_peak_896	173	.	7.17438	20.0968	17.3214	234	1	18628451	18628452	AT1G50290	AT1G50290	-	649
1	18690728	18691318	PHILO_MYC2_ctrl_rep1_peak_897	242	.	7.35651	27.3209	24.2945	405	1	18690502	18690503	AT1G50450	AT1G50450	-	226
1	18691577	18691913	PHILO_MYC2_ctrl_rep1_peak_898	42	.	3.23839	6.23335	4.21408	187	1	18690502	18690503	AT1G50450	AT1G50450	-	1075
1	18753976	18754350	PHILO_MYC2_ctrl_rep1_peak_899	91	.	5.38122	11.556	9.15758	211	1	18753940	18753941	AT1G50630	AT1G50630	-	36
1	18761622	18761879	PHILO_MYC2_ctrl_rep1_peak_900	36	.	3.43611	5.57167	3.61584	71	1	18764366	18764367	AT1G50650	AT1G50650	-	2488
1	18770864	18771205	PHILO_MYC2_ctrl_rep1_peak_901	60	.	4.40281	8.25638	6.06447	164	1	18770936	18770937	AT1G50660	AT1G50660	+	0
1	18942486	18942790	PHILO_MYC2_ctrl_rep1_peak_902	92	.	5.24312	11.6328	9.23134	136	1	18941718	18941719	AT1G51130	AT1G51130	-	768
1	18946105	18946333	PHILO_MYC2_ctrl_rep1_peak_903	30	.	3.13061	4.96592	3.07634	61	1	18945811	18945812	AT1G51140	FBH3	-	294
1	18951854	18952224	PHILO_MYC2_ctrl_rep1_peak_904	59	.	4.16932	8.07497	5.90999	238	1	18949531	18949532	AT1G51160	AT1G51160	+	2323
1	18956956	18957176	PHILO_MYC2_ctrl_rep1_peak_905	40	.	3.56094	6.04775	4.03886	47	1	18956706	18956707	AT1G07723	AT1G07723	+	250
1	18973513	18974102	PHILO_MYC2_ctrl_rep1_peak_906	125	.	6.35962	15.1617	12.5859	208	1	18977175	18977176	AT1G51190	PLT2	+	3074
1	19052513	19052847	PHILO_MYC2_ctrl_rep1_peak_907	73	.	3.90095	9.65101	7.37414	132	1	19052581	19052582	AT1G51400	AT1G51400	-	0
1	19053454	19053977	PHILO_MYC2_ctrl_rep1_peak_908	649	.	12.7534	68.9653	64.9859	275	1	19053730	19053731	AT1G07743	AT1G07743	-	0
1	19067010	19067223	PHILO_MYC2_ctrl_rep1_peak_909	40	.	3.66901	6.02019	4.01306	94	1	19066988	19066989	AT1G51420	SPP1	-	22
1	19105439	19105668	PHILO_MYC2_ctrl_rep1_peak_910	40	.	3.66901	6.02019	4.01306	51	1	19104932	19104933	AT1G51510	Y14	-	507
1	19112739	19113091	PHILO_MYC2_ctrl_rep1_peak_911	83	.	5.13662	10.7003	8.34944	259	1	19113084	19113085	AT1G51538	AT1G51538	+	0
1	19175208	19175430	PHILO_MYC2_ctrl_rep1_peak_912	28	.	3.11582	4.73954	2.8657	149	1	19173879	19173880	AT1G51700	DOF1	+	1329
1	19186472	19186708	PHILO_MYC2_ctrl_rep1_peak_913	46	.	3.91361	6.74041	4.66942	73	1	19188798	19188799	AT1G51740	SYP81	+	2091
1	19198496	19199120	PHILO_MYC2_ctrl_rep1_peak_914	1650	.	19.9032	170.679	165.016	269	1	19199350	19199351	AT1G51760	IAR3	+	231
1	19203804	19204244	PHILO_MYC2_ctrl_rep1_peak_915	157	.	6.86676	18.4692	15.7598	201	1	19204511	19204512	AT1G51780	ILL5	+	268
1	19212112	19212501	PHILO_MYC2_ctrl_rep1_peak_916	75	.	4.89202	9.86447	7.56392	189	1	19211970	19211971	AT1G51790	AT1G51790	-	142
1	19225725	19226065	PHILO_MYC2_ctrl_rep1_peak_917	46	.	3.91361	6.74041	4.66942	185	1	19225796	19225797	AT1G51805	AT1G51805	-	0
1	19299114	19299327	PHILO_MYC2_ctrl_rep1_peak_918	33	.	3.1702	5.24819	3.33835	135	1	19299168	19299169	AT1G51940	LYK3	-	0
1	19302882	19303460	PHILO_MYC2_ctrl_rep1_peak_919	59	.	3.92876	8.10277	5.93621	151	1	19303440	19303441	AT1G07773	AT1G07773	-	0
1	19329708	19330017	PHILO_MYC2_ctrl_rep1_peak_920	60	.	4.40281	8.25638	6.06447	141	1	19330948	19330949	AT1G51990	AT1G51990	+	932
1	19335854	19336332	PHILO_MYC2_ctrl_rep1_peak_921	172	.	7.58262	20.031	17.2576	306	1	19336134	19336135	AT1G52000	AT1G52000	-	0
1	19348892	19349320	PHILO_MYC2_ctrl_rep1_peak_922	218	.	7.89394	24.7495	21.8059	240	1	19349087	19349088	AT1G52030	MBP2	-	0
1	19353518	19353920	PHILO_MYC2_ctrl_rep1_peak_923	219	.	8.1856	24.9256	21.9765	199	1	19354521	19354522	AT1G07777	AT1G07777	+	602
1	19368873	19369169	PHILO_MYC2_ctrl_rep1_peak_924	60	.	4.40281	8.25638	6.06447	135	1	19369088	19369089	AT1G52080	AR791	+	0
1	19432723	19433073	PHILO_MYC2_ctrl_rep1_peak_925	127	.	6.03149	15.2895	12.7097	167	1	19434479	19434480	AT1G52190	AT1G52190	+	1407
1	19455891	19456227	PHILO_MYC2_ctrl_rep1_peak_926	30	.	3.22276	4.94535	3.05701	141	1	19454797	19454798	AT1G52230	PSAH2	+	1094
1	19469822	19470372	PHILO_MYC2_ctrl_rep1_peak_927	141	.	6.31739	16.7792	14.1405	312	1	19469585	19469586	AT1G52280	RABG3d	-	237
1	19490875	19491189	PHILO_MYC2_ctrl_rep1_peak_928	71	.	4.50296	9.37898	7.11517	160	1	19491649	19491650	AT1G52340	ABA2	-	461
1	19512915	19513488	PHILO_MYC2_ctrl_rep1_peak_929	421	.	9.77032	45.63	42.1045	303	1	19512278	19512279	AT1G52390	AT1G52390	-	637
1	19519233	19519644	PHILO_MYC2_ctrl_rep1_peak_930	321	.	9.28439	35.398	32.1375	191	1	19520602	19520603	AT1G52410	TSA1	+	959
1	19565451	19565796	PHILO_MYC2_ctrl_rep1_peak_931	153	.	7.09342	18.0389	15.3444	169	1	19565600	19565601	AT1G52520	FRS6	+	0
1	19581715	19582145	PHILO_MYC2_ctrl_rep1_peak_932	76	.	4.46299	9.91102	7.60808	236	1	19580976	19580977	AT1G52565	AT1G52565	-	739
1	19640550	19640963	PHILO_MYC2_ctrl_rep1_peak_933	81	.	5.03151	10.4866	8.15779	178	1	19640524	19640525	AT1G52720	AT1G52720	+	26
1	19649331	19649639	PHILO_MYC2_ctrl_rep1_peak_934	30	.	3.23864	4.97572	3.08528	155	1	19649339	19649340	AT1G52750	AT1G52750	-	0
1	19681934	19682158	PHILO_MYC2_ctrl_rep1_peak_935	33	.	3.42441	5.32717	3.38654	39	1	19681786	19681787	AT1G52857	AT1G52857	-	148
1	19683852	19684150	PHILO_MYC2_ctrl_rep1_peak_936	75	.	4.69599	9.79031	7.50621	153	1	19683564	19683565	AT1G52855	AT1G52855	-	288
1	19691855	19692068	PHILO_MYC2_ctrl_rep1_peak_937	15	.	2.45003	3.13342	1.50056	69	1	19690588	19690589	AT1G52880	NAM	-	1267
1	19698448	19698671	PHILO_MYC2_ctrl_rep1_peak_938	70	.	3.70351	9.34904	7.08677	132	1	19698481	19698482	AT1G52890	NAC019	-	0
1	19699101	19699664	PHILO_MYC2_ctrl_rep1_peak_939	426	.	9.23493	46.1951	42.6578	249	1	19699525	19699526	AT1G07843	AT1G07843	-	0
1	19740739	19741128	PHILO_MYC2_ctrl_rep1_peak_940	139	.	6.60751	16.5528	13.9213	192	1	19743448	19743449	AT1G52990	AT1G52990	-	2321
1	19744390	19744665	PHILO_MYC2_ctrl_rep1_peak_941	75	.	4.89177	9.86397	7.56392	175	1	19743448	19743449	AT1G52990	AT1G52990	-	942
1	19770459	19770843	PHILO_MYC2_ctrl_rep1_peak_942	190	.	7.7507	21.8845	19.0454	174	1	19771915	19771916	AT1G53050	AT1G53050	+	1073
1	19782285	19783180	PHILO_MYC2_ctrl_rep1_peak_943	176	.	6.73501	20.4352	17.6477	467	1	19783184	19783185	AT1G53090	SPA4	+	5
1	19789157	19789437	PHILO_MYC2_ctrl_rep1_peak_944	108	.	5.87042	13.3237	10.8334	175	1	19789149	19789150	AT1G53100	AT1G53100	-	8
1	19802756	19802969	PHILO_MYC2_ctrl_rep1_peak_945	27	.	3.17981	4.66308	2.79426	179	1	19806262	19806263	AT1G53160	SPL4	+	3294
1	19821078	19821415	PHILO_MYC2_ctrl_rep1_peak_946	161	.	6.12485	18.852	16.1297	168	1	19822398	19822399	AT1G53170	ERF8	-	984
1	19825082	19825700	PHILO_MYC2_ctrl_rep1_peak_947	72	.	4.15858	9.48667	7.21755	408	1	19822398	19822399	AT1G53170	ERF8	-	2684
1	19830650	19831135	PHILO_MYC2_ctrl_rep1_peak_948	76	.	4.63275	9.97661	7.67075	75	1	19831351	19831352	AT1G53180	AT1G53180	+	217
1	19844108	19844321	PHILO_MYC2_ctrl_rep1_peak_949	40	.	3.66883	6.01984	4.01306	63	1	19844449	19844450	AT1G53210	AT1G53210	+	129
1	19849390	19849769	PHILO_MYC2_ctrl_rep1_peak_950	64	.	4.17852	8.66815	6.45547	131	1	19850200	19850201	AT1G53233	AT1G53233	+	432
1	19874174	19874640	PHILO_MYC2_ctrl_rep1_peak_951	180	.	7.0843	20.8311	18.0309	193	1	19871115	19871116	AT1G53290	AT1G53290	+	3059
1	19888777	19889106	PHILO_MYC2_ctrl_rep1_peak_952	60	.	3.97629	8.21166	6.03901	167	1	19888412	19888413	AT1G53310	PPC1	-	365
1	19893312	19893753	PHILO_MYC2_ctrl_rep1_peak_953	243	.	7.5525	27.39	24.3616	238	1	19893503	19893504	AT1G53320	TLP7	-	0
1	19917353	19917733	PHILO_MYC2_ctrl_rep1_peak_954	104	.	5.51171	12.9509	10.4853	177	1	19917993	19917994	AT1G53390	ABCG24	+	261
1	19935650	19935896	PHILO_MYC2_ctrl_rep1_peak_955	60	.	4.40281	8.25638	6.06447	103	1	19934986	19934987	AT1G53430	AT1G53430	+	664
1	19957567	19958304	PHILO_MYC2_ctrl_rep1_peak_956	244	.	8.81873	27.4686	24.4353	298	1	19958379	19958380	AT1G53470	MSL4	+	76
1	19969555	19969919	PHILO_MYC2_ctrl_rep1_peak_957	192	.	7.0252	22.0961	19.2449	176	1	19969756	19969757	AT1G53500	MUM4	-	0
1	19974303	19975175	PHILO_MYC2_ctrl_rep1_peak_958	95	.	4.20887	11.9599	9.54534	210	1	19974392	19974393	AT1G53510	MPK18	-	0
1	19975710	19976294	PHILO_MYC2_ctrl_rep1_peak_959	68	.	3.91304	9.1437	6.89169	101	1	19974392	19974393	AT1G53510	MPK18	-	1318
1	19991159	19991428	PHILO_MYC2_ctrl_rep1_peak_960	60	.	4.40259	8.25595	6.06447	107	1	19993457	19993458	AT1G53580	GLY3	-	2030
1	20044246	20044672	PHILO_MYC2_ctrl_rep1_peak_961	33	.	3.38893	5.26056	3.34892	326	1	20043625	20043626	AT1G53690	AT1G53690	-	621
1	20068346	20068914	PHILO_MYC2_ctrl_rep1_peak_962	184	.	7.70992	21.2946	18.4735	219	1	20068499	20068500	AT1G53750	RPT1A	-	0
1	20073678	20073983	PHILO_MYC2_ctrl_rep1_peak_963	99	.	5.62582	12.4307	9.98589	121	1	20073862	20073863	AT1G53770	AT1G53770	-	0
1	20081399	20081764	PHILO_MYC2_ctrl_rep1_peak_964	349	.	11.4422	38.2376	34.9042	168	1	20081463	20081464	AT1G53790	AT1G53790	-	0
1	20096741	20097067	PHILO_MYC2_ctrl_rep1_peak_965	38	.	3.14148	5.79389	3.82398	225	1	20098521	20098522	AT1G53830	PME2	+	1455
1	20100847	20101536	PHILO_MYC2_ctrl_rep1_peak_966	201	.	7.00857	22.9923	20.1116	250	1	20101298	20101299	AT1G53840	PME1	+	0
1	20111928	20112293	PHILO_MYC2_ctrl_rep1_peak_967	116	.	4.64246	14.2245	11.6998	168	1	20112140	20112141	AT1G53870	AT1G53870	+	0
1	20114636	20115042	PHILO_MYC2_ctrl_rep1_peak_968	328	.	7.10137	36.1207	32.8424	212	1	20114919	20114920	AT1G53875	AT1G53875	+	0
1	20119484	20119774	PHILO_MYC2_ctrl_rep1_peak_969	61	.	2.81417	8.29629	6.10257	143	1	20119505	20119506	AT1G53885	AT1G53903	+	0
1	20120445	20121058	PHILO_MYC2_ctrl_rep1_peak_970	618	.	8.98737	65.7502	61.823	330	1	20119505	20119506	AT1G53885	AT1G53903	+	940
1	20127051	20127540	PHILO_MYC2_ctrl_rep1_peak_971	262	.	6.32484	29.3814	26.2931	286	1	20127544	20127545	AT1G53900	AT1G53900	+	5
1	20131157	20131409	PHILO_MYC2_ctrl_rep1_peak_972	91	.	3.33711	11.5818	9.18236	152	1	20132070	20132071	AT1G53903	AT1G53903	+	662
1	20132073	20132312	PHILO_MYC2_ctrl_rep1_peak_973	57	.	2.83334	7.85381	5.70194	142	1	20132070	20132071	AT1G53903	AT1G53903	+	3
1	20133078	20133634	PHILO_MYC2_ctrl_rep1_peak_974	641	.	9.58964	68.1366	64.1689	286	1	20132070	20132071	AT1G53903	AT1G53903	+	1008
1	20153295	20153717	PHILO_MYC2_ctrl_rep1_peak_975	57	.	4.22644	7.90556	5.75027	198	1	20151015	20151016	AT1G53990	GLIP3	+	2280
1	20155418	20155655	PHILO_MYC2_ctrl_rep1_peak_976	56	.	4.16397	7.77979	5.63163	69	1	20156519	20156520	AT1G54000	GLL22	-	865
1	20163966	20164248	PHILO_MYC2_ctrl_rep1_peak_977	137	.	6.15183	16.396	13.7701	151	1	20163749	20163750	AT1G54020	AT1G54020	-	217
1	20176905	20177480	PHILO_MYC2_ctrl_rep1_peak_978	550	.	11.739	58.8464	55.0422	217	1	20173948	20173949	AT1G54040	ESP	-	2957
1	20198981	20199368	PHILO_MYC2_ctrl_rep1_peak_979	397	.	11.3349	43.1813	39.719	183	1	20199192	20199193	AT1G54100	ALDH7B4	-	0
1	20204147	20204433	PHILO_MYC2_ctrl_rep1_peak_980	43	.	3.50727	6.40475	4.37522	195	1	20201805	20201806	AT1G54115	CCX4	+	2342
1	20209317	20210124	PHILO_MYC2_ctrl_rep1_peak_981	140	.	5.49658	16.7333	14.0959	254	1	20210771	20210772	AT1G54130	RSH3	+	648
1	20215177	20215693	PHILO_MYC2_ctrl_rep1_peak_982	115	.	5.87	14.1209	11.5995	162	1	20215264	20215265	AT1G54140	TAFII21	-	0
1	20220499	20220906	PHILO_MYC2_ctrl_rep1_peak_983	33	.	3.42441	5.32717	3.38654	32	1	20219451	20219452	AT1G54160	NF-YA5	-	1048
1	20239566	20239875	PHILO_MYC2_ctrl_rep1_peak_984	95	.	5.24201	11.9916	9.57577	187	1	20241225	20241226	AT1G54210	ATG12A	+	1351
1	20283122	20283354	PHILO_MYC2_ctrl_rep1_peak_985	60	.	4.40281	8.25638	6.06447	62	1	20283325	20283326	AT1G54340	ICDH	+	0
1	20290363	20290576	PHILO_MYC2_ctrl_rep1_peak_986	46	.	3.91361	6.74041	4.66942	73	1	20290555	20290556	AT1G54360	TAF6B	+	0
1	20309149	20309411	PHILO_MYC2_ctrl_rep1_peak_987	48	.	3.89426	6.96428	4.88062	108	1	20310849	20310850	AT1G54410	AT1G54410	-	1439
1	20309625	20309975	PHILO_MYC2_ctrl_rep1_peak_988	31	.	3.28723	5.0683	3.17099	106	1	20310849	20310850	AT1G54410	AT1G54410	-	875
1	20311563	20311830	PHILO_MYC2_ctrl_rep1_peak_989	46	.	3.89313	6.70088	4.65276	164	1	20311618	20311619	AT1G54420	AT1G54420	+	0
1	20445630	20445856	PHILO_MYC2_ctrl_rep1_peak_990	51	.	3.54712	7.20492	5.10775	72	1	20447156	20447157	AT1G54820	AT1G54820	+	1301
1	20448657	20449111	PHILO_MYC2_ctrl_rep1_peak_991	121	.	5.18143	14.7468	12.1949	291	1	20447156	20447157	AT1G54820	AT1G54820	+	1501
1	20450877	20451181	PHILO_MYC2_ctrl_rep1_peak_992	100	.	4.86965	12.5227	10.0742	142	1	20451082	20451083	AT1G54830	NF-YC3	+	0
1	20510667	20511087	PHILO_MYC2_ctrl_rep1_peak_993	162	.	7.33802	19.0279	16.2938	210	1	20511518	20511519	AT1G54990	AXR4	+	432
1	20521752	20521987	PHILO_MYC2_ctrl_rep1_peak_994	50	.	3.99164	7.15851	5.06379	124	1	20525653	20525654	AT1G55020	LOX1	+	3667
1	20523167	20523494	PHILO_MYC2_ctrl_rep1_peak_995	83	.	5.13662	10.7003	8.34944	185	1	20525653	20525654	AT1G55020	LOX1	+	2160
1	20559249	20559603	PHILO_MYC2_ctrl_rep1_peak_996	333	.	9.76728	36.6821	33.3877	151	1	20563268	20563269	AT1G55110	IDD7	-	3666
1	20561091	20561457	PHILO_MYC2_ctrl_rep1_peak_997	186	.	6.61129	21.4665	18.6398	191	1	20563268	20563269	AT1G55110	IDD7	-	1812
1	20566585	20567002	PHILO_MYC2_ctrl_rep1_peak_998	42	.	3.68316	6.29072	4.2675	81	1	20566029	20566030	AT1G55120	FRUCT5	+	556
1	20587770	20588316	PHILO_MYC2_ctrl_rep1_peak_999	430	.	12.4498	46.5739	43.0262	227	1	20587722	20587723	AT1G55180	PLDEPSILON	-	48
1	20598587	20599039	PHILO_MYC2_ctrl_rep1_peak_1000	107	.	5.8397	13.2603	10.782	211	1	20598767	20598768	AT1G55210	AT1G55210	-	0
1	20648286	20648499	PHILO_MYC2_ctrl_rep1_peak_1001	42	.	3.68316	6.29072	4.2675	188	1	20648468	20648469	AT1G55335	AT1G55335	+	0
1	20669876	20670220	PHILO_MYC2_ctrl_rep1_peak_1002	36	.	3.32454	5.56833	3.61308	212	1	20668816	20668817	AT1G55360	AT1G55360	-	1060
1	20670895	20671108	PHILO_MYC2_ctrl_rep1_peak_1003	39	.	3.49467	5.91465	3.9366	101	1	20668816	20668817	AT1G55360	AT1G55360	-	2079
1	20671282	20671574	PHILO_MYC2_ctrl_rep1_peak_1004	46	.	3.74796	6.66867	4.62227	118	1	20673767	20673768	AT1G55370	NDF5	+	2194
1	20728863	20729101	PHILO_MYC2_ctrl_rep1_peak_1005	53	.	4.13645	7.44377	5.33172	103	1	20728744	20728745	AT1G55525	AT1G55525	-	119
1	20731150	20731469	PHILO_MYC2_ctrl_rep1_peak_1006	113	.	5.95948	13.9098	11.3967	205	1	20731355	20731356	AT1G55530	AT1G55530	-	0
1	20761404	20761673	PHILO_MYC2_ctrl_rep1_peak_1007	66	.	4.55232	8.85933	6.63654	116	1	20763843	20763844	AT1G55580	LAS	+	2171
1	20763816	20764063	PHILO_MYC2_ctrl_rep1_peak_1008	75	.	4.89202	9.86447	7.56392	165	1	20763843	20763844	AT1G55580	LAS	+	0
1	20785476	20785842	PHILO_MYC2_ctrl_rep1_peak_1009	99	.	5.62582	12.4307	9.98589	183	1	20784016	20784017	AT1G55610	BRL1	-	1460
1	20802513	20803184	PHILO_MYC2_ctrl_rep1_peak_1010	60	.	4.40281	8.25638	6.06447	366	1	20802970	20802971	AT1G55673	AT1G55673	+	0
1	20803640	20803870	PHILO_MYC2_ctrl_rep1_peak_1011	26	.	3.06777	4.45565	2.63185	125	1	20803448	20803449	AT1G55670	PSAG	-	192
1	20817980	20818469	PHILO_MYC2_ctrl_rep1_peak_1012	458	.	10.8239	49.5015	45.893	289	1	20821590	20821591	AT1G55700	AT1G55700	+	3122
1	20872762	20873358	PHILO_MYC2_ctrl_rep1_peak_1013	83	.	5.13662	10.7003	8.34944	139	1	20873424	20873425	AT1G55840	AT1G55840	+	67
1	20911813	20912177	PHILO_MYC2_ctrl_rep1_peak_1014	67	.	4.47237	9.00487	6.77407	179	1	20912115	20912116	AT1G55920	SERAT2;1	+	0
1	20947879	20948319	PHILO_MYC2_ctrl_rep1_peak_1015	29	.	3.14564	4.79717	2.91968	365	1	20948160	20948161	AT1G08087	AT1G08087	+	0
1	20956608	20957067	PHILO_MYC2_ctrl_rep1_peak_1016	242	.	8.2868	27.2761	24.2512	258	1	20958549	20958550	AT1G56030	AT1G56030	-	1483
1	20971777	20972003	PHILO_MYC2_ctrl_rep1_peak_1017	33	.	3.42441	5.32717	3.38654	200	1	20971741	20971742	AT1G56070	LOS1	-	36
1	21013988	21014345	PHILO_MYC2_ctrl_rep1_peak_1018	27	.	3.17981	4.66308	2.79426	155	1	21014094	21014095	AT1G56145	AT1G56145	-	0
1	21024380	21024857	PHILO_MYC2_ctrl_rep1_peak_1019	83	.	5.13636	10.6998	8.34944	149	1	21024401	21024402	AT1G56165	AT1G56165	-	0
1	21030632	21030903	PHILO_MYC2_ctrl_rep1_peak_1020	90	.	5.32546	11.4421	9.05927	149	1	21030786	21030787	AT1G56200	EMB1303	+	0
1	21036796	21037459	PHILO_MYC2_ctrl_rep1_peak_1021	134	.	5.69182	16.0875	13.4791	302	1	21035589	21035590	AT1G56210	AT1G56210	+	1207
1	21044278	21044593	PHILO_MYC2_ctrl_rep1_peak_1022	35	.	3.26671	5.44905	3.50084	87	1	21045707	21045708	AT1G56225	AT1G56225	-	1115
1	21044676	21045029	PHILO_MYC2_ctrl_rep1_peak_1023	34	.	3.22464	5.36177	3.41911	333	1	21045707	21045708	AT1G56225	AT1G56225	-	679
1	21051436	21052037	PHILO_MYC2_ctrl_rep1_peak_1024	331	.	9.68974	36.4788	33.1908	205	1	21051657	21051658	AT1G08097	AT1G08097	+	0
1	21060752	21060965	PHILO_MYC2_ctrl_rep1_peak_1025	33	.	3.42441	5.32717	3.38654	143	1	21060491	21060492	AT1G08127	AT1G08127	+	261
1	21080260	21080588	PHILO_MYC2_ctrl_rep1_peak_1026	68	.	4.64742	9.04949	6.80152	156	1	21080422	21080423	AT1G56300	AT1G56300	-	0
1	21133614	21134000	PHILO_MYC2_ctrl_rep1_peak_1027	81	.	4.8503	10.4477	8.12054	123	1	21136834	21136835	AT1G56430	NAS4	+	2835
1	21159375	21159656	PHILO_MYC2_ctrl_rep1_peak_1028	33	.	3.42441	5.32717	3.38654	157	1	21159735	21159736	AT1G56500	AT1G56500	+	80
1	21181172	21181589	PHILO_MYC2_ctrl_rep1_peak_1029	68	.	4.64742	9.04949	6.80152	233	1	21181584	21181585	AT1G56540	AT1G56540	+	0
1	21206800	21207484	PHILO_MYC2_ctrl_rep1_peak_1030	225	.	8.2126	25.5133	22.5434	248	1	21207536	21207537	AT1G56600	GolS2	+	53
1	21234406	21234780	PHILO_MYC2_ctrl_rep1_peak_1031	105	.	5.37857	13.0296	10.5604	217	1	21235291	21235292	AT1G56650	PAP1	-	512
1	21242005	21242287	PHILO_MYC2_ctrl_rep1_peak_1032	125	.	6.35962	15.1617	12.5859	142	1	21241578	21241579	AT1G56670	AT1G56670	+	427
1	21256055	21256268	PHILO_MYC2_ctrl_rep1_peak_1033	33	.	3.42441	5.32717	3.38654	85	1	21256024	21256025	AT1G56700	AT1G56700	+	31
1	21311299	21311711	PHILO_MYC2_ctrl_rep1_peak_1034	91	.	5.38122	11.556	9.15758	230	1	21311520	21311521	AT1G57540	AT1G57540	-	0
1	21334468	21334973	PHILO_MYC2_ctrl_rep1_peak_1035	724	.	14.2105	76.521	72.4026	271	1	21334789	21334790	AT1G57600	AT1G57600	-	0
1	21336946	21337225	PHILO_MYC2_ctrl_rep1_peak_1036	53	.	3.47264	7.4906	5.3581	172	1	21339033	21339034	AT1G57610	AT1G57610	-	1809
1	21386026	21386433	PHILO_MYC2_ctrl_rep1_peak_1037	192	.	8.07183	22.078	19.2276	209	1	21385708	21385709	AT1G57750	CYP96A15	-	318
1	21427468	21427713	PHILO_MYC2_ctrl_rep1_peak_1038	53	.	4.15821	7.48627	5.35402	70	1	21425480	21425481	AT1G57850	AT1G57850	+	1988
1	21443584	21443907	PHILO_MYC2_ctrl_rep1_peak_1039	43	.	3.71963	6.36261	4.33549	206	1	21443035	21443036	AT1G57990	PUP18	-	549
1	21507420	21507904	PHILO_MYC2_ctrl_rep1_peak_1040	182	.	7.82723	21.0479	18.2355	181	1	21507678	21507679	AT1G58080	ATP-PRT1	-	0
1	21514206	21514554	PHILO_MYC2_ctrl_rep1_peak_1041	40	.	3.66901	6.02019	4.01306	148	1	21514188	21514189	AT1G58100	TCP8	-	18
1	21518886	21519099	PHILO_MYC2_ctrl_rep1_peak_1042	46	.	3.91361	6.74041	4.66942	63	1	21518269	21518270	AT1G58110	AT1G58110	-	617
1	21532558	21532850	PHILO_MYC2_ctrl_rep1_peak_1043	60	.	4.40281	8.25638	6.06447	158	1	21533723	21533724	AT1G58160	JAX1	+	874
1	21553011	21553528	PHILO_MYC2_ctrl_rep1_peak_1044	637	.	16.0139	67.7173	63.7567	265	1	21553265	21553266	AT1G58200	MSL3	-	0
1	21579626	21580058	PHILO_MYC2_ctrl_rep1_peak_1045	287	.	9.74637	31.8977	28.7334	250	1	21581164	21581165	AT1G58235	AT1G58235	-	1107
1	21613993	21614459	PHILO_MYC2_ctrl_rep1_peak_1046	374	.	10.4351	40.8662	37.4636	255	1	21614168	21614169	AT1G58270	ZW9	-	0
1	21626216	21626579	PHILO_MYC2_ctrl_rep1_peak_1047	81	.	4.69589	10.4399	8.11314	171	1	21626401	21626402	AT1G58290	HEMA1	-	0
1	21661013	21661259	PHILO_MYC2_ctrl_rep1_peak_1048	91	.	5.38122	11.556	9.15758	125	1	21667628	21667629	AT1G58350	ZW18	-	6370
1	21669769	21669992	PHILO_MYC2_ctrl_rep1_peak_1049	46	.	3.91361	6.74041	4.66942	102	1	21667628	21667629	AT1G58350	ZW18	-	2141
1	21678951	21679263	PHILO_MYC2_ctrl_rep1_peak_1050	83	.	5.13662	10.7003	8.34944	150	1	21676387	21676388	AT1G58360	AAP1	+	2564
1	21705000	21705399	PHILO_MYC2_ctrl_rep1_peak_1051	98	.	5.53897	12.2521	9.82446	279	1	21704981	21704982	AT1G58410	AT1G58410	-	19
1	21709912	21710220	PHILO_MYC2_ctrl_rep1_peak_1052	71	.	4.69605	9.46743	7.19921	173	1	21710979	21710980	AT1G08247	AT1G08247	+	760
1	21716370	21716603	PHILO_MYC2_ctrl_rep1_peak_1053	46	.	3.91361	6.74041	4.66942	124	1	21717379	21717380	AT1G58440	XF1	-	777
1	21724625	21725048	PHILO_MYC2_ctrl_rep1_peak_1054	68	.	4.64742	9.04949	6.80152	142	1	21726962	21726963	AT1G58470	RBP1	+	1915
1	21732349	21732698	PHILO_MYC2_ctrl_rep1_peak_1055	162	.	7.33802	19.0279	16.2938	169	1	21729912	21729913	AT1G58520	AT1G58525	+	2437
1	21827778	21828030	PHILO_MYC2_ctrl_rep1_peak_1056	53	.	4.15821	7.48627	5.35402	147	1	21827944	21827945	AT1G59218	AT1G59218	+	0
1	21886914	21887322	PHILO_MYC2_ctrl_rep1_peak_1057	65	.	4.5292	8.81285	6.59248	114	1	21887587	21887588	AT1G59590	ZCF37	+	266
1	21911343	21911556	PHILO_MYC2_ctrl_rep1_peak_1058	34	.	3.32263	5.34905	3.40695	35	1	21911288	21911289	AT1G59640	BPEp	-	55
1	21913802	21914289	PHILO_MYC2_ctrl_rep1_peak_1059	269	.	9.22034	30.0865	26.976	227	1	21911288	21911289	AT1G59640	BPEp	-	2514
1	21970540	21971038	PHILO_MYC2_ctrl_rep1_peak_1060	202	.	8.31643	23.121	20.2326	211	1	21967985	21967986	AT1G59740	AT1G59740	+	2555
1	22034139	22034529	PHILO_MYC2_ctrl_rep1_peak_1061	182	.	7.82723	21.0479	18.2355	186	1	22034422	22034423	AT1G59870	PEN3	+	0
1	22057174	22057532	PHILO_MYC2_ctrl_rep1_peak_1062	83	.	5.13662	10.7003	8.34944	151	1	22057267	22057268	AT1G59910	AT1G59910	-	0
1	22065686	22065919	PHILO_MYC2_ctrl_rep1_peak_1063	83	.	5.13662	10.7003	8.34944	67	1	22067232	22067233	AT1G59940	ARR3	-	1314
1	22080546	22080764	PHILO_MYC2_ctrl_rep1_peak_1064	53	.	4.15821	7.48627	5.35402	136	1	22080688	22080689	AT1G59980	ARL2	+	0
1	22096423	22096847	PHILO_MYC2_ctrl_rep1_peak_1065	223	.	7.14912	25.274	22.3107	196	1	22096619	22096620	AT1G60010	AT1G60010	-	0
1	22166359	22166598	PHILO_MYC2_ctrl_rep1_peak_1066	75	.	4.89202	9.86447	7.56392	125	1	22168423	22168424	AT1G60110	AT1G60110	+	1826
1	22167761	22167997	PHILO_MYC2_ctrl_rep1_peak_1067	33	.	3.42441	5.32717	3.38654	101	1	22168423	22168424	AT1G60110	AT1G60110	+	427
1	22180918	22181324	PHILO_MYC2_ctrl_rep1_peak_1068	32	.	3.11757	5.13768	3.2357	194	1	22181739	22181740	AT1G60140	TPS10	-	416
1	22184494	22184875	PHILO_MYC2_ctrl_rep1_peak_1069	226	.	7.64429	25.6399	22.666	212	1	22181739	22181740	AT1G60140	TPS10	-	2755
1	22191354	22191581	PHILO_MYC2_ctrl_rep1_peak_1070	60	.	4.40281	8.25638	6.06447	91	1	22191542	22191543	AT1G60160	AT1G60160	-	0
1	22197961	22198459	PHILO_MYC2_ctrl_rep1_peak_1071	193	.	7.68032	22.2257	19.3699	173	1	22198265	22198266	AT1G60190	PUB19	+	0
1	22200237	22200540	PHILO_MYC2_ctrl_rep1_peak_1072	40	.	3.56094	6.04775	4.03886	151	1	22198265	22198266	AT1G60190	PUB19	+	1972
1	22221282	22221713	PHILO_MYC2_ctrl_rep1_peak_1073	443	.	11.172	47.9414	44.365	211	1	22221432	22221433	AT1G60260	AT1G60260	-	0
1	22224220	22224672	PHILO_MYC2_ctrl_rep1_peak_1074	203	.	7.11478	23.2736	20.3799	177	1	22224357	22224358	AT1G60270	BGLU6	-	0
1	22308133	22308544	PHILO_MYC2_ctrl_rep1_peak_1075	475	.	12.9399	51.232	47.5872	198	1	22308288	22308289	AT1G60550	ECHID	-	0
1	22319243	22319595	PHILO_MYC2_ctrl_rep1_peak_1076	69	.	4.30453	9.2448	6.98783	155	1	22317069	22317070	AT1G60590	AT1G60590	-	2174
1	22330784	22331246	PHILO_MYC2_ctrl_rep1_peak_1077	75	.	4.89202	9.86447	7.56392	299	1	22330893	22330894	AT1G60620	RPAC43	+	0
1	22407758	22408033	PHILO_MYC2_ctrl_rep1_peak_1078	53	.	4.15821	7.48627	5.35402	168	1	22407823	22407824	AT1G60860	AGD2	-	0
1	22420639	22421064	PHILO_MYC2_ctrl_rep1_peak_1079	99	.	5.62582	12.4307	9.98589	207	1	22423893	22423894	AT1G60900	AT1G60900	+	2830
1	22427931	22428343	PHILO_MYC2_ctrl_rep1_peak_1080	91	.	5.38122	11.556	9.15758	166	1	22428166	22428167	AT1G60910	AT1G60910	+	0
1	22442015	22442241	PHILO_MYC2_ctrl_rep1_peak_1081	40	.	3.42618	6.00123	4.01306	143	1	22442220	22442221	AT1G60940	SNRK2.10	-	0
1	22445013	22445587	PHILO_MYC2_ctrl_rep1_peak_1082	86	.	4.52182	10.9913	8.62859	219	1	22444306	22444307	AT1G60950	FED A	+	707
1	22449713	22450036	PHILO_MYC2_ctrl_rep1_peak_1083	42	.	3.54802	6.25687	4.23598	130	1	22449535	22449536	AT1G60970	AT1G60970	-	178
1	22461148	22461420	PHILO_MYC2_ctrl_rep1_peak_1084	40	.	3.66901	6.02019	4.01306	191	1	22462159	22462160	AT1G60989	SCRL7	+	740
1	22461648	22462017	PHILO_MYC2_ctrl_rep1_peak_1085	60	.	4.40281	8.25638	6.06447	175	1	22462159	22462160	AT1G60989	SCRL7	+	143
1	22491286	22491826	PHILO_MYC2_ctrl_rep1_peak_1086	1210	.	19.4912	126.038	121.043	242	1	22491538	22491539	AT1G61065	AT1G61065	-	0
1	22548881	22549395	PHILO_MYC2_ctrl_rep1_peak_1087	74	.	4.81649	9.71233	7.43173	145	1	22549522	22549523	AT1G61170	AT1G61170	+	128
1	22576018	22576261	PHILO_MYC2_ctrl_rep1_peak_1088	75	.	4.89202	9.86447	7.56392	101	1	22577066	22577067	AT1G61224	ath-MIR842	+	806
1	22602801	22603061	PHILO_MYC2_ctrl_rep1_peak_1089	33	.	3.42441	5.32717	3.38654	84	1	22603120	22603121	AT1G61275	U12	+	60
1	22627833	22628260	PHILO_MYC2_ctrl_rep1_peak_1090	139	.	6.42375	16.5889	13.9562	197	1	22628263	22628264	AT1G61340	FBS1	+	4
1	22636240	22636771	PHILO_MYC2_ctrl_rep1_peak_1091	144	.	6.84882	17.0646	14.4096	183	1	22633773	22633774	AT1G61350	AT1G61350	+	2467
1	22658254	22658576	PHILO_MYC2_ctrl_rep1_peak_1092	134	.	6.60422	16.1053	13.4894	212	1	22658468	22658469	AT1G61400	AT1G61400	-	0
1	22700286	22700509	PHILO_MYC2_ctrl_rep1_peak_1093	30	.	3.20704	4.91524	3.029	161	1	22699714	22699715	AT1G61520	LHCA3	+	572
1	22700748	22701573	PHILO_MYC2_ctrl_rep1_peak_1094	77	.	4.81056	10.0306	7.72233	394	1	22702497	22702498	AT1G61540	AT1G61540	+	925
1	22712807	22713065	PHILO_MYC2_ctrl_rep1_peak_1095	68	.	4.64742	9.04949	6.80152	127	1	22712288	22712289	AT1G61560	MLO6	-	519
1	22732571	22732891	PHILO_MYC2_ctrl_rep1_peak_1096	117	.	6.11502	14.2343	11.7003	211	1	22733358	22733359	AT1G61610	AT1G61610	+	468
1	22759225	22759527	PHILO_MYC2_ctrl_rep1_peak_1097	48	.	3.75673	6.93915	4.85699	197	1	22756386	22756387	AT1G61660	AT1G61660	-	2839
1	22799281	22799835	PHILO_MYC2_ctrl_rep1_peak_1098	294	.	8.30525	32.6502	29.4661	328	1	22801415	22801416	AT1G61740	AT1G61740	-	1581
1	22816293	22816787	PHILO_MYC2_ctrl_rep1_peak_1099	68	.	4.64742	9.04949	6.80152	307	1	22814215	22814216	AT1G61790	AT1G61790	+	2078
1	22822607	22822851	PHILO_MYC2_ctrl_rep1_peak_1100	68	.	4.64742	9.04949	6.80152	102	1	22824413	22824414	AT1G61800	GPT2	+	1563
1	22829784	22830052	PHILO_MYC2_ctrl_rep1_peak_1101	57	.	4.24769	7.94814	5.7902	181	1	22829920	22829921	AT1G61810	BGLU45	+	0
1	22869175	22869498	PHILO_MYC2_ctrl_rep1_peak_1102	65	.	4.34811	8.74328	6.5265	175	1	22867315	22867316	AT1G08443	AT1G08443	+	1860
1	22871100	22871558	PHILO_MYC2_ctrl_rep1_peak_1103	40	.	3.45585	6.06382	4.0543	56	1	22871357	22871358	AT1G61890	AT1G61890	-	0
1	22877279	22877794	PHILO_MYC2_ctrl_rep1_peak_1104	634	.	12.0781	67.3912	63.4356	264	1	22871357	22871358	AT1G61890	AT1G61890	-	5922
1	22886311	22886653	PHILO_MYC2_ctrl_rep1_peak_1105	40	.	3.44095	6.03242	4.0246	182	1	22887089	22887090	AT1G61910	AT1G61910	+	437
1	22928551	22928973	PHILO_MYC2_ctrl_rep1_peak_1106	34	.	3.25256	5.41975	3.47325	66	1	22930203	22930204	AT1G62035	ath-MIR171c	-	1231
1	22978966	22979179	PHILO_MYC2_ctrl_rep1_peak_1107	33	.	3.42441	5.32717	3.38654	132	1	22977884	22977885	AT1G62180	2026-04-02	-	1082
1	23020283	23020531	PHILO_MYC2_ctrl_rep1_peak_1108	45	.	3.73044	6.63296	4.58873	89	1	23019493	23019494	AT1G62300	WRKY6	-	790
1	23039727	23040120	PHILO_MYC2_ctrl_rep1_peak_1109	265	.	9.78403	29.6302	26.5318	202	1	23039786	23039787	AT1G62310	AT1G62310	-	0
1	23072074	23072312	PHILO_MYC2_ctrl_rep1_peak_1110	35	.	3.19315	5.50185	3.55108	183	1	23072221	23072222	AT1G62370	AT1G62370	+	0
1	23072700	23073080	PHILO_MYC2_ctrl_rep1_peak_1111	200	.	7.18179	22.9716	20.0921	200	1	23072221	23072222	AT1G62370	AT1G62370	+	479
1	23105122	23105531	PHILO_MYC2_ctrl_rep1_peak_1112	76	.	4.22276	9.93745	7.6332	198	1	23104755	23104756	AT1G62420	AT1G62420	-	367
1	23109287	23109661	PHILO_MYC2_ctrl_rep1_peak_1113	250	.	7.28116	28.0713	25.0215	193	1	23109533	23109534	AT1G62430	CDS1	-	0
1	23110813	23111218	PHILO_MYC2_ctrl_rep1_peak_1114	120	.	5.39743	14.5708	12.0253	137	1	23109533	23109534	AT1G62430	CDS1	-	1280
1	23126453	23126669	PHILO_MYC2_ctrl_rep1_peak_1115	60	.	4.40281	8.25638	6.06447	105	1	23128650	23128651	AT1G62480	AT1G62480	+	1982
1	23133262	23133549	PHILO_MYC2_ctrl_rep1_peak_1116	77	.	4.81056	10.0306	7.72233	177	1	23131927	23131928	AT1G62500	AT1G62500	+	1335
1	23138976	23139287	PHILO_MYC2_ctrl_rep1_peak_1117	82	.	4.77902	10.6255	8.29013	182	1	23137253	23137254	AT1G62510	AT1G62510	-	1723
1	23149995	23150368	PHILO_MYC2_ctrl_rep1_peak_1118	130	.	5.6863	15.6793	13.0855	206	1	23151633	23151634	AT1G62540	FMO GS-OX2	+	1266
1	23153474	23153878	PHILO_MYC2_ctrl_rep1_peak_1119	81	.	4.69589	10.4399	8.11314	249	1	23151633	23151634	AT1G62540	FMO GS-OX2	+	1841
1	23159229	23159985	PHILO_MYC2_ctrl_rep1_peak_1120	138	.	6.57447	16.4819	13.8531	193	1	23159733	23159734	AT1G62560	FMO GS-OX3	+	0
1	23167653	23167944	PHILO_MYC2_ctrl_rep1_peak_1121	49	.	3.70212	7.07306	4.98402	176	1	23168766	23168767	AT1G62570	FMO GS-OX4	+	823
1	23200695	23201312	PHILO_MYC2_ctrl_rep1_peak_1122	526	.	11.4015	56.455	52.6971	370	1	23199611	23199612	AT1G62660	AT1G62660	+	1084
1	23251018	23251547	PHILO_MYC2_ctrl_rep1_peak_1123	689	.	14.2841	73.0192	68.967	270	1	23251194	23251195	AT1G62780	AT1G62780	-	0
1	23262728	23263105	PHILO_MYC2_ctrl_rep1_peak_1124	99	.	5.62582	12.4307	9.98589	154	1	23262294	23262295	AT1G08573	AT1G08573	+	434
1	23279177	23279397	PHILO_MYC2_ctrl_rep1_peak_1125	60	.	4.40281	8.25638	6.06447	109	1	23274339	23274340	AT1G62850	AT1G62850	-	4838
1	23314738	23315055	PHILO_MYC2_ctrl_rep1_peak_1126	60	.	4.40281	8.25638	6.06447	198	1	23314870	23314871	AT1G62950	AT1G62950	+	0
1	23320218	23320539	PHILO_MYC2_ctrl_rep1_peak_1127	27	.	3.17981	4.66308	2.79426	202	1	23320426	23320427	AT1G62960	ACS10	-	0
1	23322228	23322595	PHILO_MYC2_ctrl_rep1_peak_1128	54	.	4.08348	7.61656	5.47721	204	1	23323257	23323258	AT1G62970	AT1G62970	+	663
1	23328538	23328856	PHILO_MYC2_ctrl_rep1_peak_1129	75	.	4.89202	9.86447	7.56392	138	1	23328726	23328727	AT1G62975	AT1G62975	+	0
1	23336743	23337099	PHILO_MYC2_ctrl_rep1_peak_1130	191	.	7.38219	22.022	19.1777	176	1	23337166	23337167	AT1G62990	KNAT7	+	68
1	23344562	23344933	PHILO_MYC2_ctrl_rep1_peak_1131	119	.	5.69198	14.514	11.9704	195	1	23345510	23345511	AT1G63005	ath-MIR399b	-	578
1	23352466	23353021	PHILO_MYC2_ctrl_rep1_peak_1132	156	.	6.42999	18.3433	15.6379	387	1	23352830	23352831	AT1G63010	AT1G63010	-	0
1	23353264	23353549	PHILO_MYC2_ctrl_rep1_peak_1133	57	.	3.9461	7.87228	5.71883	176	1	23352830	23352831	AT1G63010	AT1G63010	-	434
1	23369220	23369579	PHILO_MYC2_ctrl_rep1_peak_1134	133	.	6.32154	15.9333	13.3305	179	1	23368415	23368416	AT1G63030	ddf2	-	805
1	23395298	23395645	PHILO_MYC2_ctrl_rep1_peak_1135	152	.	6.83885	17.9511	15.2662	172	1	23392872	23392873	AT1G63090	PP2-A11	-	2426
1	23408074	23408388	PHILO_MYC2_ctrl_rep1_peak_1136	68	.	4.64742	9.04949	6.80152	169	1	23411138	23411139	AT1G63120	RBL2	-	2751
1	23425148	23425558	PHILO_MYC2_ctrl_rep1_peak_1137	212	.	8.56103	24.1765	21.2502	186	1	23425351	23425352	AT1G63170	AT1G63170	+	0
1	23458540	23458819	PHILO_MYC2_ctrl_rep1_peak_1138	68	.	4.64742	9.04949	6.80152	125	1	23458927	23458928	AT1G63240	AT1G63240	-	109
1	23596450	23596824	PHILO_MYC2_ctrl_rep1_peak_1139	149	.	6.70856	17.6631	14.9873	176	1	23595924	23595925	AT1G63640	AT1G63640	-	526
1	23612792	23613223	PHILO_MYC2_ctrl_rep1_peak_1140	145	.	5.96001	17.1741	14.5152	176	1	23614339	23614340	AT1G63680	MURE	+	1117
1	23617959	23618313	PHILO_MYC2_ctrl_rep1_peak_1141	34	.	3.37033	5.44297	3.49553	193	1	23618011	23618012	AT1G63690	SPPL2	+	0
1	23637810	23638087	PHILO_MYC2_ctrl_rep1_peak_1142	146	.	6.18381	17.3144	14.65	132	1	23637576	23637577	AT1G63720	AT1G63720	-	234
1	23667358	23667612	PHILO_MYC2_ctrl_rep1_peak_1143	53	.	4.15821	7.48627	5.35402	158	1	23667371	23667372	AT1G63780	IMP4	-	0
1	23687974	23688814	PHILO_MYC2_ctrl_rep1_peak_1144	74	.	4.53113	9.75285	7.4706	511	1	23690806	23690807	AT1G63840	AT1G63840	-	1993
1	23695543	23695781	PHILO_MYC2_ctrl_rep1_peak_1145	29	.	3.17604	4.85573	2.97369	100	1	23696719	23696720	AT1G63850	AT1G63850	+	939
1	23734566	23734812	PHILO_MYC2_ctrl_rep1_peak_1146	40	.	3.66901	6.02019	4.01306	116	1	23734847	23734848	AT1G63950	AT1G63950	+	36
1	23760470	23760683	PHILO_MYC2_ctrl_rep1_peak_1147	33	.	3.42441	5.32717	3.38654	80	1	23760662	23760663	AT1G64040	TOPP3	-	0
1	23760779	23761255	PHILO_MYC2_ctrl_rep1_peak_1148	53	.	4.15821	7.48627	5.35402	62	1	23760662	23760663	AT1G64040	TOPP3	-	117
1	23787086	23787493	PHILO_MYC2_ctrl_rep1_peak_1149	120	.	5.92482	14.6435	12.0952	198	1	23786799	23786800	AT1G64080	MAKR2	-	287
1	23807086	23807339	PHILO_MYC2_ctrl_rep1_peak_1150	47	.	3.5976	6.84134	4.76462	58	1	23807158	23807159	AT1G64140	AT1G64140	-	0
1	23807759	23808019	PHILO_MYC2_ctrl_rep1_peak_1151	51	.	3.54712	7.20492	5.10775	169	1	23807640	23807641	AT1G08653	AT1G08653	+	119
1	23808708	23809020	PHILO_MYC2_ctrl_rep1_peak_1152	116	.	5.08973	14.141	11.619	169	1	23807640	23807641	AT1G08653	AT1G08653	+	1068
1	23812594	23812938	PHILO_MYC2_ctrl_rep1_peak_1153	244	.	7.97737	27.5324	24.4975	141	1	23812724	23812725	AT1G64150	AT1G64150	-	0
1	23829898	23830459	PHILO_MYC2_ctrl_rep1_peak_1154	744	.	15.1528	78.6308	74.4767	295	1	23830099	23830100	AT1G64200	VHA-E3	-	0
1	23883407	23883689	PHILO_MYC2_ctrl_rep1_peak_1155	60	.	4.40281	8.25638	6.06447	169	1	23881511	23881512	AT1G64350	SEH1H	+	1896
1	23890339	23890740	PHILO_MYC2_ctrl_rep1_peak_1156	94	.	5.03849	11.8926	9.48063	149	1	23892192	23892193	AT1G64380	AT1G64380	-	1453
1	23894551	23894772	PHILO_MYC2_ctrl_rep1_peak_1157	56	.	3.70271	7.82803	5.67717	138	1	23896005	23896006	AT1G08673	AT1G08673	-	1234
1	23902753	23903330	PHILO_MYC2_ctrl_rep1_peak_1158	75	.	4.17767	9.82381	7.53825	188	1	23899993	23899994	AT1G64385	AT1G64385	+	2760
1	23905922	23906182	PHILO_MYC2_ctrl_rep1_peak_1159	64	.	3.83319	8.67025	6.45742	81	1	23911023	23911024	AT1G64390	GH9C2	+	4842
1	23912342	23912996	PHILO_MYC2_ctrl_rep1_peak_1160	188	.	6.5445	21.7305	18.8964	446	1	23911023	23911024	AT1G64390	GH9C2	+	1319
1	23952855	23953068	PHILO_MYC2_ctrl_rep1_peak_1161	46	.	3.91361	6.74041	4.66942	28	1	23953098	23953099	AT1G64500	AT1G64500	+	31
1	23958776	23959016	PHILO_MYC2_ctrl_rep1_peak_1162	53	.	4.13645	7.44377	5.33172	170	1	23959626	23959627	AT1G64530	AT1G64530	+	611
1	24002903	24003227	PHILO_MYC2_ctrl_rep1_peak_1163	123	.	6.0666	14.9556	12.3953	168	1	24002057	24002058	AT1G64610	AT1G64610	-	846
1	24022202	24022592	PHILO_MYC2_ctrl_rep1_peak_1164	50	.	3.87739	7.19214	5.09579	179	1	24023423	24023424	AT1G64640	ENODL8	-	832
1	24023279	24023536	PHILO_MYC2_ctrl_rep1_peak_1165	57	.	3.97955	7.94627	5.78876	143	1	24023423	24023424	AT1G64640	ENODL8	-	0
1	24026549	24026836	PHILO_MYC2_ctrl_rep1_peak_1166	65	.	3.98531	8.78093	6.5623	150	1	24026529	24026530	AT1G64650	AT1G64650	-	20
1	24028210	24028817	PHILO_MYC2_ctrl_rep1_peak_1167	60	.	4.11921	8.25216	6.06447	527	1	24028829	24028830	AT1G64660	MGL	+	13
1	24035724	24036072	PHILO_MYC2_ctrl_rep1_peak_1168	60	.	4.40281	8.25638	6.06447	140	1	24035940	24035941	AT1G64680	AT1G64680	+	0
1	24043294	24043808	PHILO_MYC2_ctrl_rep1_peak_1169	80	.	4.6554	10.3489	8.0266	289	1	24044685	24044686	AT1G64710	AT1G64710	+	878
1	24064174	24064480	PHILO_MYC2_ctrl_rep1_peak_1170	64	.	4.46125	8.67558	6.46204	129	1	24062803	24062804	AT1G64780	AMT1;2	-	1371
1	24097680	24097950	PHILO_MYC2_ctrl_rep1_peak_1171	46	.	3.91361	6.74041	4.66942	152	1	24097732	24097733	AT1G64850	AT1G64850	-	0
1	24109146	24109440	PHILO_MYC2_ctrl_rep1_peak_1172	91	.	4.76916	11.5996	9.19972	150	1	24109537	24109538	AT1G64890	AT1G64890	+	98
1	24112895	24113329	PHILO_MYC2_ctrl_rep1_peak_1173	179	.	6.68244	20.754	17.9563	283	1	24113108	24113109	AT1G64900	CYP89A2	+	0
1	24126986	24127617	PHILO_MYC2_ctrl_rep1_peak_1174	68	.	4.64742	9.04949	6.80152	154	1	24127505	24127506	AT1G64950	CYP89A5	+	0
1	24135955	24136398	PHILO_MYC2_ctrl_rep1_peak_1175	49	.	3.67164	7.00579	4.92023	77	1	24136108	24136109	AT1G64970	G-TMT	-	0
1	24139236	24139519	PHILO_MYC2_ctrl_rep1_peak_1176	109	.	5.41831	13.4946	10.9975	98	1	24139324	24139325	AT1G64980	CDI	-	0
1	24148918	24149261	PHILO_MYC2_ctrl_rep1_peak_1177	64	.	4.46125	8.67558	6.46204	257	1	24149207	24149208	AT1G65010	AT1G65010	+	0
1	24163350	24163926	PHILO_MYC2_ctrl_rep1_peak_1178	172	.	7.58262	20.031	17.2576	375	1	24163668	24163669	AT1G65040	Hrd1B	-	0
1	24252894	24253159	PHILO_MYC2_ctrl_rep1_peak_1179	58	.	4.26915	7.99107	5.83076	135	1	24251372	24251373	AT1G65295	AT1G65295	+	1522
1	24263161	24263661	PHILO_MYC2_ctrl_rep1_peak_1180	217	.	8.31349	24.694	21.7516	270	1	24262997	24262998	AT1G65320	CBSX6	-	164
1	24273651	24274063	PHILO_MYC2_ctrl_rep1_peak_1181	29	.	3.07591	4.85524	2.97369	205	1	24274037	24274038	AT1G65346	AT1G65346	-	0
1	24274653	24275018	PHILO_MYC2_ctrl_rep1_peak_1182	30	.	3.10302	4.91018	3.02457	175	1	24274037	24274038	AT1G65346	AT1G65346	-	616
1	24275371	24275678	PHILO_MYC2_ctrl_rep1_peak_1183	31	.	3.14459	4.9941	3.1024	130	1	24274037	24274038	AT1G65346	AT1G65346	-	1334
1	24315059	24315392	PHILO_MYC2_ctrl_rep1_peak_1184	99	.	5.62582	12.4307	9.98589	162	1	24315721	24315722	AT1G65450	GLC	+	330
1	24388500	24388839	PHILO_MYC2_ctrl_rep1_peak_1185	70	.	4.60395	9.27822	7.01964	181	1	24385551	24385552	AT1G65590	HEXO3	+	2949
1	24442190	24442565	PHILO_MYC2_ctrl_rep1_peak_1186	147	.	6.05316	17.41	14.7427	177	1	24442387	24442388	AT1G65730	YSL7	+	0
1	24443781	24444111	PHILO_MYC2_ctrl_rep1_peak_1187	170	.	6.65399	19.7805	17.0208	166	1	24442387	24442388	AT1G65730	YSL7	+	1394
1	24484915	24485270	PHILO_MYC2_ctrl_rep1_peak_1188	94	.	4.88364	11.8755	9.46449	194	1	24485045	24485046	AT1G65820	AT1G65820	+	0
1	24502651	24502979	PHILO_MYC2_ctrl_rep1_peak_1189	134	.	6.60422	16.1053	13.4894	170	1	24502775	24502776	AT1G65860	FMO GS-OX1	-	0
1	24518820	24519306	PHILO_MYC2_ctrl_rep1_peak_1190	147	.	6.61405	17.4522	14.7831	234	1	24518600	24518601	AT1G65900	AT1G65900	-	220
1	24523114	24523354	PHILO_MYC2_ctrl_rep1_peak_1191	53	.	4.13645	7.44377	5.33172	124	1	24524259	24524260	AT1G65910	NAC028	-	906
1	24530157	24530445	PHILO_MYC2_ctrl_rep1_peak_1192	90	.	5.14323	11.4199	9.03816	92	1	24529361	24529362	AT1G65920	AT1G65920	-	796
1	24553106	24553517	PHILO_MYC2_ctrl_rep1_peak_1193	41	.	3.62976	6.18497	4.16874	308	1	24553908	24553909	AT1G08793	ath-MIR5014a	+	392
1	24561337	24561671	PHILO_MYC2_ctrl_rep1_peak_1194	98	.	5.21768	12.2992	9.86978	181	1	24560979	24560980	AT1G65980	TPX1	-	358
1	24606536	24606871	PHILO_MYC2_ctrl_rep1_peak_1195	125	.	6.35962	15.1617	12.5859	160	1	24606721	24606722	AT1G66100	AT1G66100	-	0
1	24626146	24626399	PHILO_MYC2_ctrl_rep1_peak_1196	32	.	3.02378	5.12979	3.22885	124	1	24628834	24628835	AT1G66145	CLE18	-	2436
1	24629765	24630174	PHILO_MYC2_ctrl_rep1_peak_1197	32	.	3.10469	5.11051	3.21015	350	1	24628834	24628835	AT1G66145	CLE18	-	931
1	24631175	24631420	PHILO_MYC2_ctrl_rep1_peak_1198	33	.	3.19719	5.30459	3.38654	91	1	24631337	24631338	AT1G66150	TMK1	+	0
1	24647881	24648516	PHILO_MYC2_ctrl_rep1_peak_1199	104	.	4.88084	12.8928	10.4298	201	1	24647120	24647121	AT1G66180	AT1G66180	+	761
1	24648630	24648857	PHILO_MYC2_ctrl_rep1_peak_1200	62	.	3.87101	8.50064	6.29691	42	1	24647120	24647121	AT1G66180	AT1G66180	+	1510
1	24659584	24659797	PHILO_MYC2_ctrl_rep1_peak_1201	26	.	3.05243	4.42706	2.60562	58	1	24657702	24657703	AT1G66200	GSR2	-	1882
1	24676876	24677145	PHILO_MYC2_ctrl_rep1_peak_1202	27	.	3.13072	4.57248	2.73911	64	1	24677120	24677121	AT1G66230	MYB20	+	0
1	24687320	24687621	PHILO_MYC2_ctrl_rep1_peak_1203	60	.	4.40281	8.25638	6.06447	97	1	24687416	24687417	AT1G66240	ATX1	-	0
1	24703850	24704194	PHILO_MYC2_ctrl_rep1_peak_1204	40	.	3.66901	6.02019	4.01306	139	1	24703165	24703166	AT1G66270	BGLU21	-	685
1	24709795	24710266	PHILO_MYC2_ctrl_rep1_peak_1205	40	.	3.66901	6.02019	4.01306	400	1	24709995	24709996	AT1G66280	BGLU22	-	0
1	24711630	24711957	PHILO_MYC2_ctrl_rep1_peak_1206	108	.	5.87042	13.3237	10.8334	117	1	24712284	24712285	AT1G08827	AT1G08827	+	328
1	24740401	24740679	PHILO_MYC2_ctrl_rep1_peak_1207	58	.	3.7841	8.02586	5.86391	75	1	24737718	24737719	AT1G66345	AT1G66345	+	2683
1	24742438	24742772	PHILO_MYC2_ctrl_rep1_peak_1208	126	.	5.51395	15.245	12.6668	135	1	24745814	24745815	AT1G08843	AT1G08843	-	3043
1	24743776	24744183	PHILO_MYC2_ctrl_rep1_peak_1209	243	.	7.7402	27.4086	24.3796	171	1	24745814	24745815	AT1G08843	AT1G08843	-	1632
1	24749855	24750107	PHILO_MYC2_ctrl_rep1_peak_1210	27	.	3.17981	4.66308	2.79426	128	1	24751309	24751310	AT1G66360	AT1G66360	+	1203
1	24755013	24755428	PHILO_MYC2_ctrl_rep1_peak_1211	65	.	4.48367	8.72098	6.50511	207	1	24753588	24753589	AT1G66370	MYB113	+	1425
1	24760518	24760979	PHILO_MYC2_ctrl_rep1_peak_1212	215	.	8.23467	24.5148	21.5779	255	1	24763940	24763941	AT1G66390	MYB90	+	2962
1	24770422	24770689	PHILO_MYC2_ctrl_rep1_peak_1213	60	.	4.40281	8.25638	6.06447	90	1	24771392	24771393	AT1G66400	CML23	-	704
1	24805714	24805931	PHILO_MYC2_ctrl_rep1_peak_1214	46	.	3.91361	6.74041	4.66942	136	1	24807556	24807557	AT1G66480	AT1G66480	-	1626
1	24812512	24812924	PHILO_MYC2_ctrl_rep1_peak_1215	369	.	10.964	40.3305	36.9415	201	1	24812660	24812661	AT1G66500	AT1G66500	-	0
1	24831103	24831586	PHILO_MYC2_ctrl_rep1_peak_1216	600	.	13.696	63.9501	60.0553	233	1	24833517	24833518	AT1G66560	WRKY64	+	1932
1	24840749	24841002	PHILO_MYC2_ctrl_rep1_peak_1217	27	.	3.17981	4.66308	2.79426	155	1	24840898	24840899	AT1G66590	COX19-1	+	0
1	24847563	24848121	PHILO_MYC2_ctrl_rep1_peak_1218	225	.	8.68769	25.5316	22.561	288	1	24848319	24848320	AT1G66600	ABO3	+	199
1	24883545	24883818	PHILO_MYC2_ctrl_rep1_peak_1219	46	.	3.91361	6.74041	4.66942	147	1	24884065	24884066	AT1G66725	ath-MIR163	+	248
1	24884567	24884928	PHILO_MYC2_ctrl_rep1_peak_1220	125	.	6.35962	15.1617	12.5859	126	1	24884680	24884681	AT1G66730	LIG6	+	0
1	24898471	24898993	PHILO_MYC2_ctrl_rep1_peak_1221	78	.	3.97208	10.1231	7.81138	176	1	24901881	24901882	AT1G66760	AT1G66760	+	2889
1	24901673	24902142	PHILO_MYC2_ctrl_rep1_peak_1222	218	.	6.40299	24.8451	21.8989	274	1	24901881	24901882	AT1G66760	AT1G66760	+	0
1	24952263	24952669	PHILO_MYC2_ctrl_rep1_peak_1223	44	.	3.55149	6.50063	4.46566	284	1	24953987	24953988	AT1G08857	AT1G08857	-	1319
1	24955412	24955801	PHILO_MYC2_ctrl_rep1_peak_1224	221	.	7.63999	25.1278	22.1724	195	1	24953987	24953988	AT1G08857	AT1G08857	-	1425
1	24968569	24968810	PHILO_MYC2_ctrl_rep1_peak_1225	91	.	5.38122	11.556	9.15758	144	1	24967585	24967586	AT1G66920	AT1G66920	-	984
1	24976059	24976430	PHILO_MYC2_ctrl_rep1_peak_1226	212	.	8.56103	24.1765	21.2502	174	1	24974945	24974946	AT1G66940	AT1G66940	-	1114
1	25024933	25025155	PHILO_MYC2_ctrl_rep1_peak_1227	44	.	3.67886	6.52739	4.4907	158	1	25027118	25027119	AT1G08887	AT1G08887	+	1964
1	25031636	25032128	PHILO_MYC2_ctrl_rep1_peak_1228	39	.	3.38261	5.90894	3.93195	51	1	25032737	25032738	AT1G08897	AT1G08897	+	610
1	25039820	25040038	PHILO_MYC2_ctrl_rep1_peak_1229	56	.	4.18459	7.82139	5.67098	164	1	25041832	25041833	AT1G67070	DIN9	+	1795
1	25040513	25040770	PHILO_MYC2_ctrl_rep1_peak_1230	60	.	4.22861	8.19845	6.02676	154	1	25041832	25041833	AT1G67070	DIN9	+	1063
1	25047274	25047541	PHILO_MYC2_ctrl_rep1_peak_1231	67	.	3.419	8.95596	6.72811	115	1	25047102	25047103	AT1G67080	ABA4	-	172
1	25047950	25049164	PHILO_MYC2_ctrl_rep1_peak_1232	164	.	5.10372	19.2052	16.4649	593	1	25049666	25049667	AT1G67090	RBCS1A	-	503
1	25138884	25139108	PHILO_MYC2_ctrl_rep1_peak_1233	75	.	4.89202	9.86447	7.56392	151	1	25139088	25139089	AT1G08907	AT1G08907	+	0
1	25156121	25156456	PHILO_MYC2_ctrl_rep1_peak_1234	83	.	5.13662	10.7003	8.34944	194	1	25156388	25156389	AT1G67230	LINC1	-	0
1	25158411	25158716	PHILO_MYC2_ctrl_rep1_peak_1235	53	.	4.15821	7.48627	5.35402	110	1	25158453	25158454	AT1G67238	AT1G67238	-	0
1	25174710	25175217	PHILO_MYC2_ctrl_rep1_peak_1236	106	.	5.59047	13.1224	10.6499	247	1	25174144	25174145	AT1G08923	AT1G08923	+	566
1	25196897	25197460	PHILO_MYC2_ctrl_rep1_peak_1237	744	.	17.1502	78.5631	74.4102	247	1	25197157	25197158	AT1G67300	AT1G67300	-	0
1	25203035	25203566	PHILO_MYC2_ctrl_rep1_peak_1238	331	.	11.1928	36.3958	33.1098	199	1	25203125	25203126	AT1G67310	AT1G67310	-	0
1	25237978	25238402	PHILO_MYC2_ctrl_rep1_peak_1239	154	.	6.73957	18.1825	15.4829	233	1	25238215	25238216	AT1G67360	AT1G67360	-	0
1	25238946	25239179	PHILO_MYC2_ctrl_rep1_peak_1240	49	.	3.93264	7.04106	4.95355	89	1	25238394	25238395	AT1G67365	AT1G67365	+	552
1	25275837	25276232	PHILO_MYC2_ctrl_rep1_peak_1241	108	.	5.87042	13.3237	10.8334	202	1	25276182	25276183	AT1G67480	AT1G67480	+	0
1	25300781	25301154	PHILO_MYC2_ctrl_rep1_peak_1242	125	.	6.35962	15.1617	12.5859	202	1	25300352	25300353	AT1G67510	AT1G67510	-	429
1	25307684	25308022	PHILO_MYC2_ctrl_rep1_peak_1243	91	.	5.38122	11.556	9.15758	139	1	25307616	25307617	AT1G67530	AT1G67530	+	68
1	25319005	25319329	PHILO_MYC2_ctrl_rep1_peak_1244	30	.	3.20704	4.91524	3.029	134	1	25319803	25319804	AT1G67560	LOX6	+	475
1	25319601	25320006	PHILO_MYC2_ctrl_rep1_peak_1245	275	.	9.48014	30.6954	27.5682	183	1	25319803	25319804	AT1G67560	LOX6	+	0
1	25333435	25333750	PHILO_MYC2_ctrl_rep1_peak_1246	46	.	3.7835	6.7409	4.66958	132	1	25335024	25335025	AT1G67590	AT1G67590	-	1275
1	25334919	25335413	PHILO_MYC2_ctrl_rep1_peak_1247	210	.	8.20662	23.9278	21.0131	178	1	25335024	25335025	AT1G67590	AT1G67590	-	0
1	25374017	25374230	PHILO_MYC2_ctrl_rep1_peak_1248	40	.	3.66901	6.02019	4.01306	98	1	25374071	25374072	AT1G67700	AT1G67700	+	0
1	25393632	25394152	PHILO_MYC2_ctrl_rep1_peak_1249	60	.	4.00863	8.28538	6.09216	371	1	25395248	25395249	AT1G67740	PSBY	-	1097
1	25394357	25394744	PHILO_MYC2_ctrl_rep1_peak_1250	67	.	4.07556	8.99945	6.76963	254	1	25395248	25395249	AT1G67740	PSBY	-	505
1	25399270	25399483	PHILO_MYC2_ctrl_rep1_peak_1251	30	.	3.13061	4.96592	3.07634	162	1	25401513	25401514	AT1G67750	AT1G67750	+	2031
1	25417406	25417662	PHILO_MYC2_ctrl_rep1_peak_1252	27	.	3.17981	4.66308	2.79426	66	1	25417377	25417378	AT1G67792	AT1G67792	+	29
1	25455739	25456094	PHILO_MYC2_ctrl_rep1_peak_1253	153	.	7.09342	18.0389	15.3444	173	1	25455822	25455823	AT1G67880	AT1G67880	-	0
1	25466029	25466451	PHILO_MYC2_ctrl_rep1_peak_1254	26	.	2.64955	4.43523	2.6135	185	1	25464375	25464376	AT1G67900	AT1G67900	+	1654
1	25466591	25466995	PHILO_MYC2_ctrl_rep1_peak_1255	143	.	5.32934	17.0087	14.3625	160	1	25464375	25464376	AT1G67900	AT1G67900	+	2216
1	25473166	25473423	PHILO_MYC2_ctrl_rep1_peak_1256	30	.	3.11675	4.93795	3.05037	68	1	25473543	25473544	AT1G67920	AT1G67920	+	121
1	25484334	25484547	PHILO_MYC2_ctrl_rep1_peak_1257	40	.	3.66901	6.02019	4.01306	124	1	25484395	25484396	AT1G67960	POD1	-	0
1	25496447	25497019	PHILO_MYC2_ctrl_rep1_peak_1258	670	.	12.7551	71.0779	67.0619	221	1	25496927	25496928	AT1G68020	ATTPS6	+	0
1	25524502	25524741	PHILO_MYC2_ctrl_rep1_peak_1259	68	.	4.64742	9.04949	6.80152	130	1	25524717	25524718	AT1G68110	AT1G68110	+	0
1	25531516	25531743	PHILO_MYC2_ctrl_rep1_peak_1260	53	.	4.13645	7.44377	5.33172	112	1	25532007	25532008	AT1G68130	IDD14	+	265
1	25550929	25551174	PHILO_MYC2_ctrl_rep1_peak_1261	60	.	4.40281	8.25638	6.06447	170	1	25551489	25551490	AT1G68170	UMAMIT23	+	316
1	25558902	25559245	PHILO_MYC2_ctrl_rep1_peak_1262	46	.	3.91361	6.74041	4.66942	134	1	25558793	25558794	AT1G68190	BBX27	+	109
1	25590961	25591300	PHILO_MYC2_ctrl_rep1_peak_1263	75	.	4.89202	9.86447	7.56392	159	1	25590253	25590254	AT1G68270	AT1G68270	-	708
1	25613744	25613957	PHILO_MYC2_ctrl_rep1_peak_1264	29	.	3.14564	4.79717	2.91968	129	1	25612882	25612883	AT1G08977	AT1G08977	-	862
1	25644496	25644784	PHILO_MYC2_ctrl_rep1_peak_1265	33	.	3.42441	5.32717	3.38654	189	1	25642533	25642534	AT1G68390	AT1G68390	+	1963
1	25649653	25649866	PHILO_MYC2_ctrl_rep1_peak_1266	46	.	3.91361	6.74041	4.66942	141	1	25649253	25649254	AT1G68400	AT1G68400	-	400
1	25659741	25659957	PHILO_MYC2_ctrl_rep1_peak_1267	53	.	3.78695	7.51617	5.3821	145	1	25657756	25657757	AT1G68440	AT1G68440	+	1985
1	25691286	25691502	PHILO_MYC2_ctrl_rep1_peak_1268	60	.	3.58989	8.28053	6.08812	89	1	25693448	25693449	AT1G68490	AT1G68490	+	1947
1	25691592	25691988	PHILO_MYC2_ctrl_rep1_peak_1269	55	.	3.46751	7.71029	5.56617	205	1	25693448	25693449	AT1G68490	AT1G68490	+	1461
1	25699692	25699965	PHILO_MYC2_ctrl_rep1_peak_1270	46	.	3.33138	6.67755	4.63098	99	1	25701769	25701770	AT1G68500	AT1G68500	+	1805
1	25703058	25703271	PHILO_MYC2_ctrl_rep1_peak_1271	36	.	3.23194	5.58597	3.62964	90	1	25701769	25701770	AT1G68500	AT1G68500	+	1289
1	25712265	25712579	PHILO_MYC2_ctrl_rep1_peak_1272	23	.	2.75144	4.18381	2.38196	59	1	25712378	25712379	AT1G68526	AT1G68526	-	0
1	25719086	25720038	PHILO_MYC2_ctrl_rep1_peak_1273	161	.	6.14712	18.9115	16.1877	743	1	25719957	25719958	AT1G68540	TKPR2	+	0
1	25724654	25725100	PHILO_MYC2_ctrl_rep1_peak_1274	227	.	7.32662	25.7717	22.7942	253	1	25727700	25727701	AT1G68550	CRF10	-	2601
1	25730594	25731076	PHILO_MYC2_ctrl_rep1_peak_1275	41	.	3.19433	6.12628	4.11342	211	1	25727700	25727701	AT1G68550	CRF10	-	2894
1	25732383	25732645	PHILO_MYC2_ctrl_rep1_peak_1276	61	.	3.51827	8.32187	6.12751	139	1	25727700	25727701	AT1G68550	CRF10	-	4683
1	25740926	25741349	PHILO_MYC2_ctrl_rep1_peak_1277	240	.	6.97221	27.1182	24.0984	185	1	25740328	25740329	AT1G08993	AT1G08993	-	598
1	25752312	25752645	PHILO_MYC2_ctrl_rep1_peak_1278	83	.	5.13662	10.7003	8.34944	245	1	25752623	25752624	AT1G68580	AT1G68580	+	0
1	25765215	25765899	PHILO_MYC2_ctrl_rep1_peak_1279	135	.	6.41407	16.1354	13.5182	394	1	25765717	25765718	AT1G68620	AT1G68620	+	0
1	25781057	25781511	PHILO_MYC2_ctrl_rep1_peak_1280	399	.	8.75646	43.3832	39.9159	237	1	25781800	25781801	AT1G68670	AT1G68670	+	290
1	25786962	25787834	PHILO_MYC2_ctrl_rep1_peak_1281	106	.	4.85759	13.1731	10.6984	233	1	25787610	25787611	AT1G09007	AT1G09007	-	0
1	25864681	25864922	PHILO_MYC2_ctrl_rep1_peak_1282	68	.	4.64742	9.04949	6.80152	88	1	25865470	25865471	AT1G68820	AT1G68820	+	549
1	25878956	25879228	PHILO_MYC2_ctrl_rep1_peak_1283	55	.	3.66331	7.73153	5.58621	130	1	25880154	25880155	AT1G68840	RAV2	+	927
1	25881465	25881746	PHILO_MYC2_ctrl_rep1_peak_1284	32	.	3.03528	5.15531	3.25241	99	1	25882433	25882434	AT1G68845	AT1G68845	+	688
1	25887675	25887888	PHILO_MYC2_ctrl_rep1_peak_1285	68	.	4.36346	9.07644	6.8275	123	1	25886535	25886536	AT1G68860	AT1G68860	+	1140
1	25890416	25890834	PHILO_MYC2_ctrl_rep1_peak_1286	109	.	5.54975	13.4155	10.9217	191	1	25891749	25891750	AT1G68872	AT1G68872	-	916
1	25941074	25941834	PHILO_MYC2_ctrl_rep1_peak_1287	134	.	6.60422	16.1053	13.4894	456	1	25941163	25941164	AT1G69000	AT1G69000	+	0
1	25950627	25950897	PHILO_MYC2_ctrl_rep1_peak_1288	73	.	4.20514	9.6008	7.32658	95	1	25949339	25949340	AT1G69030	AT1G69030	-	1288
1	25954987	25955207	PHILO_MYC2_ctrl_rep1_peak_1289	48	.	3.42393	6.90564	4.82544	134	1	25955115	25955116	AT1G09033	AT1G09033	-	0
1	25957295	25957542	PHILO_MYC2_ctrl_rep1_peak_1290	26	.	2.793	4.44022	2.6178	172	1	25957566	25957567	AT1G69040	ACR4	+	25
1	25961390	25961603	PHILO_MYC2_ctrl_rep1_peak_1291	64	.	4.17852	8.66815	6.45547	107	1	25961603	25961604	AT1G69050	AT1G69050	+	1
1	25971423	25971636	PHILO_MYC2_ctrl_rep1_peak_1292	46	.	3.91361	6.74041	4.66942	99	1	25971541	25971542	AT1G69070	AT1G69070	-	0
1	25997536	25997880	PHILO_MYC2_ctrl_rep1_peak_1293	83	.	4.67636	10.7211	8.36926	185	1	25997010	25997011	AT1G09047	AT1G09047	-	526
1	26037371	26037950	PHILO_MYC2_ctrl_rep1_peak_1294	150	.	5.1884	17.6807	15.0046	420	1	26036569	26036570	AT1G69252	AT1G69252	+	802
1	26038204	26038922	PHILO_MYC2_ctrl_rep1_peak_1295	116	.	4.43193	14.1881	11.6642	588	1	26038904	26038905	AT1G69260	AFP1	+	0
1	26058845	26059176	PHILO_MYC2_ctrl_rep1_peak_1296	52	.	4.11513	7.40202	5.29227	80	1	26058382	26058383	AT1G69310	WRKY57	-	463
1	26079692	26080192	PHILO_MYC2_ctrl_rep1_peak_1297	340	.	9.1623	37.3502	34.0391	289	1	26079955	26079956	AT1G69370	CM3	+	0
1	26090794	26091338	PHILO_MYC2_ctrl_rep1_peak_1298	164	.	6.42002	19.1921	16.4526	248	1	26093025	26093026	AT1G69420	AT1G69420	+	1688
1	26105320	26105780	PHILO_MYC2_ctrl_rep1_peak_1299	40	.	3.42618	6.00123	4.01306	95	1	26105327	26105328	AT1G69440	AGO7	-	0
1	26110115	26110597	PHILO_MYC2_ctrl_rep1_peak_1300	278	.	8.88923	30.9641	27.8273	222	1	26110356	26110357	AT1G69450	AT1G69450	-	0
1	26121703	26121956	PHILO_MYC2_ctrl_rep1_peak_1301	86	.	4.95444	11.0117	8.64744	111	1	26122079	26122080	AT1G69490	NAP	+	124
1	26135093	26135306	PHILO_MYC2_ctrl_rep1_peak_1302	40	.	3.06234	5.99814	4.01306	151	1	26133538	26133539	AT1G09063	AT1G09063	-	1555
1	26144436	26144700	PHILO_MYC2_ctrl_rep1_peak_1303	21	.	2.42872	3.89197	2.14745	112	1	26141725	26141726	AT1G69530	EXPA1	+	2711
1	26147618	26147922	PHILO_MYC2_ctrl_rep1_peak_1304	110	.	5.28043	13.5389	11.0401	130	1	26147750	26147751	AT1G69540	AGL94	-	0
1	26164300	26164727	PHILO_MYC2_ctrl_rep1_peak_1305	303	.	8.80449	33.5214	30.3122	222	1	26163714	26163715	AT1G69570	AT1G69570	-	586
1	26164812	26165025	PHILO_MYC2_ctrl_rep1_peak_1306	27	.	2.86764	4.60308	2.76717	126	1	26163714	26163715	AT1G69570	AT1G69570	-	1098
1	26184848	26185399	PHILO_MYC2_ctrl_rep1_peak_1307	293	.	8.66371	32.5812	29.3986	341	1	26183683	26183684	AT1G09073	AT1G09073	-	1165
1	26207947	26208167	PHILO_MYC2_ctrl_rep1_peak_1308	43	.	3.4784	6.34186	4.31624	104	1	26208029	26208030	AT1G09097	AT1G09097	-	0
1	26213583	26213864	PHILO_MYC2_ctrl_rep1_peak_1309	112	.	4.95121	13.769	11.2613	117	1	26216008	26216009	AT1G69690	TCP15	+	2145
1	26215545	26215921	PHILO_MYC2_ctrl_rep1_peak_1310	101	.	4.88776	12.5685	10.1181	185	1	26216008	26216009	AT1G69690	TCP15	+	88
1	26243549	26243929	PHILO_MYC2_ctrl_rep1_peak_1311	252	.	6.63758	28.3171	25.2602	243	1	26240842	26240843	AT1G69760	AT1G69760	-	2707
1	26254946	26255193	PHILO_MYC2_ctrl_rep1_peak_1312	33	.	3.42441	5.32717	3.38654	77	1	26253686	26253687	AT1G69770	CMT3	-	1260
1	26260555	26261048	PHILO_MYC2_ctrl_rep1_peak_1313	88	.	4.62461	11.2463	8.87235	208	1	26258787	26258788	AT1G69780	ATHB13	+	1768
1	26276082	26276551	PHILO_MYC2_ctrl_rep1_peak_1314	340	.	11.0495	37.3502	34.0391	208	1	26276335	26276336	AT1G69800	AT1G69800	-	0
1	26299287	26299573	PHILO_MYC2_ctrl_rep1_peak_1315	63	.	4.10887	8.51213	6.30787	182	1	26300683	26300684	AT1G69850	NRT1:2	-	1111
1	26305029	26305387	PHILO_MYC2_ctrl_rep1_peak_1316	58	.	4.0308	8.05909	5.89523	166	1	26308148	26308149	AT1G09123	AT1G09123	+	2762
1	26313121	26313445	PHILO_MYC2_ctrl_rep1_peak_1317	89	.	4.8113	11.366	8.98705	138	1	26315786	26315787	AT1G69870	NRT1.7	+	2342
1	26313972	26314349	PHILO_MYC2_ctrl_rep1_peak_1318	53	.	3.78695	7.51617	5.3821	178	1	26315786	26315787	AT1G69870	NRT1.7	+	1438
1	26324522	26325025	PHILO_MYC2_ctrl_rep1_peak_1319	664	.	13.2017	70.4134	66.4094	226	1	26324945	26324946	AT1G69890	AT1G69890	-	0
1	26329805	26330230	PHILO_MYC2_ctrl_rep1_peak_1320	58	.	4.26915	7.99107	5.83076	323	1	26329862	26329863	AT1G69910	AT1G69910	+	0
1	26341117	26341455	PHILO_MYC2_ctrl_rep1_peak_1321	196	.	8.02341	22.4866	19.6231	170	1	26343230	26343231	AT1G69935	SHW1	-	1776
1	26362688	26362924	PHILO_MYC2_ctrl_rep1_peak_1322	51	.	3.78057	7.24509	5.1451	179	1	26362009	26362010	AT1G69990	AT1G69990	-	679
1	26365516	26366017	PHILO_MYC2_ctrl_rep1_peak_1323	148	.	6.64525	17.522	14.8505	302	1	26364877	26364878	AT1G70000	AT1G70000	-	639
1	26400221	26400475	PHILO_MYC2_ctrl_rep1_peak_1324	69	.	4.55924	9.18574	6.93169	138	1	26400693	26400694	AT1G70090	LGT8	+	219
1	26422388	26422747	PHILO_MYC2_ctrl_rep1_peak_1325	33	.	3.42441	5.32717	3.38654	201	1	26423873	26423874	AT1G70170	MMP	+	1127
1	26434677	26435344	PHILO_MYC2_ctrl_rep1_peak_1326	49	.	3.80751	7.04604	4.95807	506	1	26434537	26434538	AT1G70200	AT1G70200	-	140
1	26442611	26443037	PHILO_MYC2_ctrl_rep1_peak_1327	38	.	3.05904	5.7936	3.82381	88	1	26445044	26445045	AT1G09147	AT1G09147	+	2008
1	26444485	26444913	PHILO_MYC2_ctrl_rep1_peak_1328	53	.	3.48385	7.51975	5.38556	70	1	26445044	26445045	AT1G09147	AT1G09147	+	132
1	26449939	26450206	PHILO_MYC2_ctrl_rep1_peak_1329	75	.	4.4264	9.82668	7.54091	143	1	26450165	26450166	AT1G70230	TBL27	+	0
1	26469449	26469741	PHILO_MYC2_ctrl_rep1_peak_1330	101	.	5.19543	12.6095	10.1577	185	1	26468803	26468804	AT1G70280	AT1G70280	-	646
1	26476420	26476815	PHILO_MYC2_ctrl_rep1_peak_1331	34	.	2.7769	5.41897	3.47313	21	1	26474832	26474833	AT1G70290	TPS8	-	1588
1	26477328	26477847	PHILO_MYC2_ctrl_rep1_peak_1332	220	.	6.30355	24.9532	22.0029	229	1	26474832	26474833	AT1G70290	TPS8	-	2496
1	26482818	26483595	PHILO_MYC2_ctrl_rep1_peak_1333	107	.	4.75701	13.2372	10.7598	567	1	26481629	26481630	AT1G70300	KUP6	-	1189
1	26484763	26485240	PHILO_MYC2_ctrl_rep1_peak_1334	155	.	5.77205	18.2931	15.5895	168	1	26487594	26487595	AT1G70310	SPDS2	-	2355
1	26502696	26502913	PHILO_MYC2_ctrl_rep1_peak_1335	60	.	4.40281	8.25638	6.06447	99	1	26502908	26502909	AT1G70330	ENT1	+	0
1	26512441	26512831	PHILO_MYC2_ctrl_rep1_peak_1336	93	.	4.9956	11.7942	9.38632	182	1	26515254	26515255	AT1G70370	PG2	-	2424
1	26534822	26535144	PHILO_MYC2_ctrl_rep1_peak_1337	48	.	3.87535	6.92633	4.84522	140	1	26533459	26533460	AT1G70400	AT1G70400	-	1363
1	26543361	26543600	PHILO_MYC2_ctrl_rep1_peak_1338	48	.	3.7401	6.90401	4.82403	103	1	26542674	26542675	AT1G09173	AT1G09173	-	687
1	26561780	26562114	PHILO_MYC2_ctrl_rep1_peak_1339	83	.	5.13662	10.7003	8.34944	194	1	26561715	26561716	AT1G70480	AT1G70480	+	65
1	26587564	26587835	PHILO_MYC2_ctrl_rep1_peak_1340	30	.	3.22276	4.94535	3.05701	131	1	26587627	26587628	AT1G70520	CRK2	-	0
1	26592700	26592944	PHILO_MYC2_ctrl_rep1_peak_1341	34	.	3.25256	5.41975	3.47325	104	1	26591775	26591776	AT1G70530	CRK3	-	925
1	26600362	26600647	PHILO_MYC2_ctrl_rep1_peak_1342	88	.	5.07077	11.2641	8.88962	168	1	26597066	26597067	AT1G70550	AT1G70550	+	3296
1	26612163	26612436	PHILO_MYC2_ctrl_rep1_peak_1343	53	.	4.15821	7.48627	5.35402	73	1	26612358	26612359	AT1G70580	AOAT2	+	0
1	26621675	26622075	PHILO_MYC2_ctrl_rep1_peak_1344	180	.	7.52274	20.8815	18.08	197	1	26621778	26621779	AT1G70600	AT1G70600	-	0
1	26637500	26637847	PHILO_MYC2_ctrl_rep1_peak_1345	106	.	5.59047	13.1224	10.6499	151	1	26637999	26638000	AT1G70645	ath-MIR777	+	153
1	26654295	26654862	PHILO_MYC2_ctrl_rep1_peak_1346	1084	.	12.3391	113.207	108.405	225	1	26654528	26654529	AT1G70700	TIFY7	+	0
1	26657417	26657834	PHILO_MYC2_ctrl_rep1_peak_1347	169	.	4.22205	19.7032	16.946	231	1	26654528	26654529	AT1G70700	TIFY7	+	2889
1	26676375	26676688	PHILO_MYC2_ctrl_rep1_peak_1348	42	.	3.66519	6.25519	4.2347	139	1	26676041	26676042	AT1G70740	AT1G70740	-	334
1	26678435	26678682	PHILO_MYC2_ctrl_rep1_peak_1349	28	.	3.13066	4.76824	2.89259	130	1	26676041	26676042	AT1G70740	AT1G70740	-	2394
1	26683865	26684116	PHILO_MYC2_ctrl_rep1_peak_1350	58	.	3.88235	7.99584	5.83471	161	1	26683354	26683355	AT1G70750	AT1G70750	-	511
1	26700795	26701105	PHILO_MYC2_ctrl_rep1_peak_1351	36	.	3.0659	5.61428	3.65617	191	1	26702492	26702493	AT1G70800	EHB1	+	1388
1	26705165	26705527	PHILO_MYC2_ctrl_rep1_peak_1352	163	.	6.54337	19.0605	16.3252	205	1	26705419	26705420	AT1G70820	AT1G70820	+	0
1	26707398	26707695	PHILO_MYC2_ctrl_rep1_peak_1353	28	.	3.10112	4.71106	2.83898	86	1	26705419	26705420	AT1G70820	AT1G70820	+	1979
1	26731423	26731636	PHILO_MYC2_ctrl_rep1_peak_1354	28	.	3.11582	4.73954	2.8657	111	1	26731781	26731782	AT1G70900	AT1G70900	+	146
1	26744811	26745109	PHILO_MYC2_ctrl_rep1_peak_1355	46	.	3.45274	6.74537	4.67347	132	1	26742939	26742940	AT1G70940	PIN3	+	1872
1	26768155	26768451	PHILO_MYC2_ctrl_rep1_peak_1356	66	.	4.40937	8.87266	6.64906	175	1	26768214	26768215	AT1G70990	AT1G70990	-	0
1	26776714	26776982	PHILO_MYC2_ctrl_rep1_peak_1357	30	.	3.01739	4.92535	3.03867	108	1	26773724	26773725	AT1G71002	ath-MIR858a	-	2990
1	26790272	26790713	PHILO_MYC2_ctrl_rep1_peak_1358	84	.	4.58573	10.83	8.47396	145	1	26790261	26790262	AT1G71015	AT1G71015	-	11
1	26794975	26795245	PHILO_MYC2_ctrl_rep1_peak_1359	30	.	2.71418	4.91749	3.03113	227	1	26794195	26794196	AT1G09217	AT1G09217	+	780
1	26796303	26796550	PHILO_MYC2_ctrl_rep1_peak_1360	59	.	3.61201	8.09529	5.92939	95	1	26796531	26796532	AT1G71030	MYBL2	-	0
1	26811728	26812239	PHILO_MYC2_ctrl_rep1_peak_1361	414	.	10.1528	44.9968	41.4877	237	1	26811847	26811848	AT1G71080	AT1G71080	-	0
1	26887430	26887704	PHILO_MYC2_ctrl_rep1_peak_1362	75	.	4.89202	9.86447	7.56392	107	1	26888363	26888364	AT1G71340	GDPD4	-	660
1	26937921	26938410	PHILO_MYC2_ctrl_rep1_peak_1363	113	.	5.92937	13.8465	11.3364	309	1	26938368	26938369	AT1G71520	AT1G71520	+	0
1	26963244	26963537	PHILO_MYC2_ctrl_rep1_peak_1364	75	.	4.4264	9.82668	7.54091	148	1	26964086	26964087	AT1G71695	AT1G71695	+	550
1	26970930	26971358	PHILO_MYC2_ctrl_rep1_peak_1365	377	.	11.3129	41.18	37.769	220	1	26970967	26970968	AT1G71697	CK1	+	0
1	26977332	26977615	PHILO_MYC2_ctrl_rep1_peak_1366	36	.	3.33932	5.59868	3.64161	195	1	26979603	26979604	AT1G09263	AT1G09263	+	1989
1	26980925	26981315	PHILO_MYC2_ctrl_rep1_peak_1367	85	.	4.73532	10.8571	8.50009	190	1	26981045	26981046	AT1G71710	AT1G71710	-	0
1	27033098	27033517	PHILO_MYC2_ctrl_rep1_peak_1368	141	.	6.51598	16.7933	14.1538	197	1	27031460	27031461	AT1G71866	AT1G71866	-	1638
1	27046582	27046795	PHILO_MYC2_ctrl_rep1_peak_1369	42	.	3.26089	6.28776	4.26572	180	1	27042716	27042717	AT1G09273	AT1G09273	+	3866
1	27064405	27064761	PHILO_MYC2_ctrl_rep1_peak_1370	46	.	3.91361	6.74041	4.66942	80	1	27064931	27064932	AT1G71910	AT1G71910	+	171
1	27091733	27092008	PHILO_MYC2_ctrl_rep1_peak_1371	64	.	3.57124	8.71441	6.499	126	1	27092892	27092893	AT1G71970	AT1G71970	+	885
1	27094011	27094224	PHILO_MYC2_ctrl_rep1_peak_1372	23	.	2.53814	4.16303	2.36267	29	1	27092892	27092893	AT1G71970	AT1G71970	+	1119
1	27110256	27110696	PHILO_MYC2_ctrl_rep1_peak_1373	160	.	5.07614	18.748	16.0291	159	1	27110592	27110593	AT1G72020	AT1G72020	-	0
1	27114335	27114874	PHILO_MYC2_ctrl_rep1_peak_1374	628	.	11.5172	66.7522	62.8075	268	1	27114398	27114399	AT1G72040	dNK	-	0
1	27131886	27132233	PHILO_MYC2_ctrl_rep1_peak_1375	125	.	6.35962	15.1617	12.5859	189	1	27132013	27132014	AT1G72120	AT1G72120	+	0
1	27136947	27137286	PHILO_MYC2_ctrl_rep1_peak_1376	60	.	4.11921	8.25216	6.06447	139	1	27137101	27137102	AT1G72130	AT1G72130	+	0
1	27141558	27141873	PHILO_MYC2_ctrl_rep1_peak_1377	139	.	6.42375	16.5889	13.9562	162	1	27141764	27141765	AT1G72140	AT1G72140	+	0
1	27150797	27151124	PHILO_MYC2_ctrl_rep1_peak_1378	18	.	2.5188	3.5442	1.83006	190	1	27148260	27148261	AT1G72150	PATL1	+	2537
1	27156150	27156380	PHILO_MYC2_ctrl_rep1_peak_1379	72	.	3.95101	9.516	7.24531	124	1	27156320	27156321	AT1G72170	AT1G72170	+	0
1	27160042	27160814	PHILO_MYC2_ctrl_rep1_peak_1380	213	.	6.81875	24.3255	21.395	243	1	27162819	27162820	AT1G72180	AT1G72180	+	2006
1	27179414	27179642	PHILO_MYC2_ctrl_rep1_peak_1381	60	.	4.40281	8.25638	6.06447	78	1	27179457	27179458	AT1G72210	AT1G72210	+	0
1	27214491	27215010	PHILO_MYC2_ctrl_rep1_peak_1382	365	.	11.9227	39.9629	36.5829	307	1	27214687	27214688	AT1G72280	ERO1	-	0
1	27240285	27240569	PHILO_MYC2_ctrl_rep1_peak_1383	75	.	4.89202	9.86447	7.56392	103	1	27239946	27239947	AT1G72350	AT1G72350	-	339
1	27276228	27277293	PHILO_MYC2_ctrl_rep1_peak_1384	727	.	9.68093	76.9235	72.7973	472	1	27276561	27276562	AT1G72450	JAZ6	-	0
1	27278235	27278465	PHILO_MYC2_ctrl_rep1_peak_1385	66	.	2.90196	8.85524	6.63291	133	1	27279340	27279341	AT1G72460	AT1G72460	+	876
1	27282706	27283135	PHILO_MYC2_ctrl_rep1_peak_1386	115	.	5.34031	14.0548	11.5363	234	1	27283627	27283628	AT1G72470	EXO70D1	+	493
1	27283511	27283759	PHILO_MYC2_ctrl_rep1_peak_1387	57	.	4.0928	7.91446	5.75828	109	1	27283627	27283628	AT1G72470	EXO70D1	+	0
1	27300698	27301165	PHILO_MYC2_ctrl_rep1_peak_1388	61	.	3.61199	8.34076	6.14489	292	1	27298714	27298715	AT1G72500	AT1G72500	-	1984
1	27301581	27302156	PHILO_MYC2_ctrl_rep1_peak_1389	53	.	3.39439	7.51253	5.37885	107	1	27303322	27303323	AT1G72510	AT1G72510	+	1167
1	27308260	27308512	PHILO_MYC2_ctrl_rep1_peak_1390	85	.	4.26875	10.9463	8.58573	169	1	27308512	27308513	AT1G72520	LOX4	+	1
1	27310219	27310666	PHILO_MYC2_ctrl_rep1_peak_1391	351	.	9.56219	38.4888	35.1487	246	1	27308512	27308513	AT1G72520	LOX4	+	1707
1	27319232	27319445	PHILO_MYC2_ctrl_rep1_peak_1392	53	.	4.15821	7.48627	5.35402	91	1	27316668	27316669	AT1G72540	AT1G72540	-	2564
1	27339390	27339684	PHILO_MYC2_ctrl_rep1_peak_1393	53	.	3.78695	7.51617	5.3821	188	1	27340043	27340044	AT1G72610	GER1	-	360
1	27340475	27341031	PHILO_MYC2_ctrl_rep1_peak_1394	184	.	6.89462	21.2973	18.4759	370	1	27341020	27341021	AT1G72620	AT1G72620	+	0
1	27349005	27349497	PHILO_MYC2_ctrl_rep1_peak_1395	202	.	7.65412	23.1626	20.2726	283	1	27349392	27349393	AT1G72650	TRFL6	+	0
1	27363268	27363733	PHILO_MYC2_ctrl_rep1_peak_1396	86	.	4.97728	11.0615	8.69489	292	1	27363311	27363312	AT1G09337	AT1G09337	+	0
1	27388929	27389195	PHILO_MYC2_ctrl_rep1_peak_1397	51	.	4.05244	7.27879	5.1768	113	1	27388533	27388534	AT1G72760	AT1G72760	-	396
1	27393735	27393972	PHILO_MYC2_ctrl_rep1_peak_1398	38	.	3.53974	5.77258	3.80405	157	1	27393384	27393385	AT1G72780	AT1G72780	+	351
1	27400610	27400931	PHILO_MYC2_ctrl_rep1_peak_1399	64	.	4.46125	8.67558	6.46204	137	1	27400473	27400474	AT1G72810	AT1G72810	-	137
1	27408511	27409117	PHILO_MYC2_ctrl_rep1_peak_1400	99	.	5.62582	12.4307	9.98589	158	1	27408220	27408221	AT1G72830	NF-YA3	-	291
1	27437718	27438018	PHILO_MYC2_ctrl_rep1_peak_1401	65	.	4.34811	8.74328	6.5265	167	1	27437845	27437846	AT1G09343	AT1G09343	-	0
1	27441945	27442247	PHILO_MYC2_ctrl_rep1_peak_1402	130	.	6.17311	15.6059	13.0149	147	1	27441980	27441981	AT1G72940	AT1G72940	+	0
1	27464247	27464667	PHILO_MYC2_ctrl_rep1_peak_1403	82	.	4.89629	10.5459	8.21375	227	1	27462982	27462983	AT1G73000	PYL3	+	1265
1	27483781	27484422	PHILO_MYC2_ctrl_rep1_peak_1404	310	.	9.98683	34.2478	31.0179	339	1	27484239	27484240	AT1G73080	PEPR1	+	0
1	27498001	27498394	PHILO_MYC2_ctrl_rep1_peak_1405	75	.	4.89202	9.86447	7.56392	191	1	27498061	27498062	AT1G73120	AT1G73120	-	0
1	27505995	27506526	PHILO_MYC2_ctrl_rep1_peak_1406	969	.	16.8982	101.494	96.9306	270	1	27506405	27506406	AT1G73150	GTE3	-	0
1	27529820	27530047	PHILO_MYC2_ctrl_rep1_peak_1407	66	.	3.79905	8.84347	6.62164	95	1	27530951	27530952	AT1G73210	AT1G73210	-	905
1	27532683	27533256	PHILO_MYC2_ctrl_rep1_peak_1408	680	.	13.7281	72.0679	68.0328	316	1	27534768	27534769	AT1G09373	AT1G09373	-	1513
1	27568239	27568532	PHILO_MYC2_ctrl_rep1_peak_1409	108	.	5.87042	13.3237	10.8334	136	1	27568280	27568281	AT1G73325	AT1G73325	-	0
1	27571739	27571952	PHILO_MYC2_ctrl_rep1_peak_1410	40	.	3.66901	6.02019	4.01306	99	1	27573113	27573114	AT1G73340	AT1G73340	+	1162
1	27584150	27584420	PHILO_MYC2_ctrl_rep1_peak_1411	40	.	3.66901	6.02019	4.01306	70	1	27582684	27582685	AT1G73360	HDG11	-	1466
1	27595492	27595726	PHILO_MYC2_ctrl_rep1_peak_1412	32	.	3.35434	5.19539	3.28908	100	1	27595751	27595752	AT1G73390	AT1G73390	-	26
1	27595936	27596405	PHILO_MYC2_ctrl_rep1_peak_1413	68	.	4.64742	9.04949	6.80152	200	1	27595751	27595752	AT1G73390	AT1G73390	-	185
1	27627516	27628158	PHILO_MYC2_ctrl_rep1_peak_1414	197	.	6.38959	22.6095	19.7425	384	1	27628677	27628678	AT1G73480	AT1G73480	+	520
1	27640393	27641658	PHILO_MYC2_ctrl_rep1_peak_1415	656	.	11.4117	69.665	65.6722	187	1	27640642	27640643	AT1G73500	MKK9	-	0
1	27647055	27647319	PHILO_MYC2_ctrl_rep1_peak_1416	72	.	4.71965	9.51565	7.24499	120	1	27646742	27646743	AT1G73540	NUDT21	-	313
1	27665230	27665472	PHILO_MYC2_ctrl_rep1_peak_1417	47	.	3.50428	6.86638	4.78872	115	1	27669151	27669152	AT1G73600	AT1G73600	+	3680
1	27697641	27698097	PHILO_MYC2_ctrl_rep1_peak_1418	174	.	6.32753	20.254	17.4725	169	1	27697371	27697372	AT1G73660	AT1G73660	-	270
1	27699636	27700002	PHILO_MYC2_ctrl_rep1_peak_1419	160	.	5.94999	18.792	16.0718	194	1	27699870	27699871	AT1G73670	MPK15	+	0
1	27712328	27712584	PHILO_MYC2_ctrl_rep1_peak_1420	43	.	3.49277	6.3732	4.34555	108	1	27713415	27713416	AT1G73687	ath-MIR159a	-	832
1	27714481	27714700	PHILO_MYC2_ctrl_rep1_peak_1421	25	.	2.93495	4.38589	2.56831	178	1	27714909	27714910	AT1G73690	CDKD1;1	+	210
1	27720979	27721238	PHILO_MYC2_ctrl_rep1_peak_1422	68	.	4.64742	9.04949	6.80152	109	1	27721189	27721190	AT1G73710	AT1G73710	+	0
1	27733842	27734354	PHILO_MYC2_ctrl_rep1_peak_1423	89	.	5.11885	11.3676	8.98836	335	1	27734023	27734024	AT1G73740	AT1G73740	+	0
1	27739030	27739373	PHILO_MYC2_ctrl_rep1_peak_1424	69	.	4.40242	9.16141	6.90858	154	1	27736545	27736546	AT1G73750	AT1G73750	+	2485
1	27741326	27741732	PHILO_MYC2_ctrl_rep1_peak_1425	27	.	3.07213	4.65476	2.79426	212	1	27742007	27742008	AT1G73760	AT1G73760	-	276
1	27749497	27749763	PHILO_MYC2_ctrl_rep1_peak_1426	58	.	4.26915	7.99107	5.83076	132	1	27749247	27749248	AT1G73805	SARD1	-	250
1	27761093	27761408	PHILO_MYC2_ctrl_rep1_peak_1427	105	.	5.07651	13.0402	10.5704	188	1	27762255	27762256	AT1G09417	AT1G09417	-	848
1	27785877	27786116	PHILO_MYC2_ctrl_rep1_peak_1428	83	.	5.13662	10.7003	8.34944	130	1	27786863	27786864	AT1G73885	AT1G73885	+	748
1	27836364	27836640	PHILO_MYC2_ctrl_rep1_peak_1429	54	.	4.08348	7.61656	5.47721	113	1	27837442	27837443	AT1G74020	SS2	-	803
1	27851261	27851727	PHILO_MYC2_ctrl_rep1_peak_1430	49	.	3.91335	7.00252	4.91717	69	1	27851436	27851437	AT1G74060	AT1G74060	-	0
1	27859441	27859731	PHILO_MYC2_ctrl_rep1_peak_1431	105	.	5.53771	13.0077	10.5396	151	1	27861115	27861116	AT1G74088	AT1G74088	+	1385
1	27862790	27863038	PHILO_MYC2_ctrl_rep1_peak_1432	63	.	3.89897	8.56957	6.3626	161	1	27862813	27862814	AT1G74090	SOT18	+	0
1	27865687	27866200	PHILO_MYC2_ctrl_rep1_peak_1433	266	.	8.4049	29.7123	26.6118	211	1	27865693	27865694	AT1G74100	SOT16	-	0
1	27940233	27940857	PHILO_MYC2_ctrl_rep1_peak_1434	75	.	4.89202	9.86447	7.56392	115	1	27940368	27940369	AT1G74310	HSP101	-	0
1	27971150	27971615	PHILO_MYC2_ctrl_rep1_peak_1435	584	.	11.5667	62.2818	58.4185	263	1	27969964	27969965	AT1G74420	FUT3	-	1186
1	27977856	27978112	PHILO_MYC2_ctrl_rep1_peak_1436	41	.	2.91191	6.15531	4.14069	148	1	27979691	27979692	AT1G09463	AT1G09463	+	1580
1	27981400	27981697	PHILO_MYC2_ctrl_rep1_peak_1437	104	.	4.63579	12.8989	10.435	127	1	27982452	27982453	AT1G74450	AT1G74450	+	756
1	27982111	27982504	PHILO_MYC2_ctrl_rep1_peak_1438	244	.	7.24725	27.484	24.4504	192	1	27982452	27982453	AT1G74450	AT1G74450	+	0
1	27991636	27991849	PHILO_MYC2_ctrl_rep1_peak_1439	40	.	3.47088	6.09544	4.08422	110	1	27991164	27991165	AT1G74470	AT1G74470	+	472
1	27999790	28000097	PHILO_MYC2_ctrl_rep1_peak_1440	46	.	3.91361	6.74041	4.66942	180	1	27998820	27998821	AT1G74500	BS1	-	970
1	28004992	28005462	PHILO_MYC2_ctrl_rep1_peak_1441	388	.	10.7494	42.3203	38.881	214	1	28005263	28005264	AT1G74510	AT1G74510	+	0
1	28035501	28035717	PHILO_MYC2_ctrl_rep1_peak_1442	60	.	4.40281	8.25638	6.06447	106	1	28032561	28032562	AT1G74640	AT1G74640	+	2940
1	28052106	28052434	PHILO_MYC2_ctrl_rep1_peak_1443	48	.	3.43586	6.93484	4.85327	158	1	28053029	28053030	AT1G74670	GASA6	+	596
1	28064790	28065419	PHILO_MYC2_ctrl_rep1_peak_1444	789	.	16.7575	83.2074	78.9731	321	1	28065013	28065014	AT1G74700	TRZ1	+	0
1	28095576	28095798	PHILO_MYC2_ctrl_rep1_peak_1445	46	.	3.91361	6.74041	4.66942	182	1	28095728	28095729	AT1G74780	AT1G74780	+	0
1	28105398	28105636	PHILO_MYC2_ctrl_rep1_peak_1446	53	.	4.15821	7.48627	5.35402	120	1	28105192	28105193	AT1G74800	AT1G74800	-	206
1	28117241	28117591	PHILO_MYC2_ctrl_rep1_peak_1447	144	.	6.84882	17.0646	14.4096	171	1	28117421	28117422	AT1G74840	AT1G74840	-	0
1	28138727	28138980	PHILO_MYC2_ctrl_rep1_peak_1448	41	.	3.40825	6.18817	4.17167	193	1	28138970	28138971	AT1G74910	AT1G74910	-	0
1	28143713	28144183	PHILO_MYC2_ctrl_rep1_peak_1449	803	.	11.9462	84.5581	80.3021	264	1	28143850	28143851	AT1G74930	ORA47	+	0
1	28150245	28151288	PHILO_MYC2_ctrl_rep1_peak_1450	567	.	9.61827	60.5546	56.722	225	1	28150445	28150446	AT1G74950	TIFY10B	-	0
1	28185013	28185478	PHILO_MYC2_ctrl_rep1_peak_1451	106	.	5.59047	13.1224	10.6499	139	1	28185503	28185504	AT1G75080	BZR1	+	26
1	28204162	28204863	PHILO_MYC2_ctrl_rep1_peak_1452	153	.	7.09342	18.0389	15.3444	220	1	28204361	28204362	AT1G75140	AT1G75140	-	0
1	28213500	28213900	PHILO_MYC2_ctrl_rep1_peak_1453	276	.	8.62116	30.8231	27.6906	203	1	28213665	28213666	AT1G75170	AT1G75170	+	0
1	28218493	28219017	PHILO_MYC2_ctrl_rep1_peak_1454	75	.	3.97433	9.8538	7.56392	361	1	28218800	28218801	AT1G75180	AT1G75180	-	0
1	28220212	28220658	PHILO_MYC2_ctrl_rep1_peak_1455	176	.	5.94194	20.4161	17.629	273	1	28219224	28219225	AT1G75190	AT1G75190	+	988
1	28233563	28234226	PHILO_MYC2_ctrl_rep1_peak_1456	319	.	9.42856	35.2052	31.9512	422	1	28234085	28234086	AT1G75230	AT1G75230	+	0
1	28258482	28258856	PHILO_MYC2_ctrl_rep1_peak_1457	68	.	4.64742	9.04949	6.80152	242	1	28257235	28257236	AT1G75295	AT1G75295	-	1247
1	28274040	28274415	PHILO_MYC2_ctrl_rep1_peak_1458	75	.	4.89202	9.86447	7.56392	173	1	28274587	28274588	AT1G75360	AT1G75360	+	173
1	28280856	28281458	PHILO_MYC2_ctrl_rep1_peak_1459	43	.	3.62868	6.42412	4.39388	497	1	28280032	28280033	AT1G75370	AT1G75370	-	824
1	28296748	28297068	PHILO_MYC2_ctrl_rep1_peak_1460	133	.	6.13432	15.9369	13.3339	168	1	28296885	28296886	AT1G75400	AT1G75400	+	0
1	28302493	28303008	PHILO_MYC2_ctrl_rep1_peak_1461	75	.	4.57124	9.84146	7.55455	243	1	28302727	28302728	AT1G75410	BLH3	-	0
1	28315653	28316170	PHILO_MYC2_ctrl_rep1_peak_1462	335	.	8.80431	36.8583	33.5601	233	1	28314699	28314700	AT1G09553	AT1G09553	-	954
1	28318889	28319196	PHILO_MYC2_ctrl_rep1_peak_1463	72	.	4.062	9.52937	7.25827	200	1	28318374	28318375	AT1G75450	CKX5	-	515
1	28326797	28327144	PHILO_MYC2_ctrl_rep1_peak_1464	125	.	5.18249	15.1129	12.5465	167	1	28327697	28327698	AT1G75460	AT1G75460	+	554
1	28327478	28327914	PHILO_MYC2_ctrl_rep1_peak_1465	404	.	9.99413	43.9146	40.4346	270	1	28327697	28327698	AT1G75460	AT1G75460	+	0
1	28335014	28335506	PHILO_MYC2_ctrl_rep1_peak_1466	175	.	6.35006	20.3153	17.5314	183	1	28335501	28335502	AT1G75490	AT1G75490	+	0
1	28358374	28358992	PHILO_MYC2_ctrl_rep1_peak_1467	240	.	8.21773	27.1041	24.0849	250	1	28359308	28359309	AT1G75530	AT1G75530	+	317
1	28367446	28368024	PHILO_MYC2_ctrl_rep1_peak_1468	111	.	5.1976	13.7002	11.1953	198	1	28365823	28365824	AT1G75540	BBX21	+	1623
1	28373286	28373625	PHILO_MYC2_ctrl_rep1_peak_1469	69	.	4.15395	9.18729	6.93302	127	1	28373300	28373301	AT1G75560	AT1G75560	-	0
1	28374572	28375043	PHILO_MYC2_ctrl_rep1_peak_1470	153	.	5.80908	17.9945	15.3074	189	1	28373560	28373561	AT1G75570	AT1G75570	-	1012
1	28385507	28385824	PHILO_MYC2_ctrl_rep1_peak_1471	74	.	4.65168	9.69661	7.41744	191	1	28383768	28383769	AT1G75590	AT1G75590	-	1739
1	28386227	28386530	PHILO_MYC2_ctrl_rep1_peak_1472	41	.	3.62976	6.18497	4.16874	199	1	28383768	28383769	AT1G75590	AT1G75590	-	2459
1	28400381	28400594	PHILO_MYC2_ctrl_rep1_peak_1473	30	.	3.22276	4.94535	3.05701	96	1	28400438	28400439	AT1G75630	AVA-P4	+	0
1	28423195	28423413	PHILO_MYC2_ctrl_rep1_peak_1474	64	.	4.06722	8.69846	6.48435	78	1	28423494	28423495	AT1G75700	HVA22G	+	82
1	28426338	28426697	PHILO_MYC2_ctrl_rep1_peak_1475	170	.	6.50183	19.841	17.0794	167	1	28428670	28428671	AT1G75710	AT1G75710	+	1974
1	28444478	28444751	PHILO_MYC2_ctrl_rep1_peak_1476	93	.	5.12284	11.7301	9.32511	127	1	28442434	28442435	AT1G75750	GASA1	-	2044
1	28457533	28457872	PHILO_MYC2_ctrl_rep1_peak_1477	183	.	5.92107	21.1751	18.3579	156	1	28457527	28457528	AT1G75790	sks18	-	6
1	28460471	28460962	PHILO_MYC2_ctrl_rep1_peak_1478	267	.	7.39908	29.9036	26.7986	165	1	28461443	28461444	AT1G75810	AT1G75810	+	482
1	28474982	28475286	PHILO_MYC2_ctrl_rep1_peak_1479	53	.	4.15821	7.48627	5.35402	136	1	28475648	28475649	AT1G75840	ARAC5	+	363
1	28489212	28489455	PHILO_MYC2_ctrl_rep1_peak_1480	83	.	5.13662	10.7003	8.34944	175	1	28488250	28488251	AT1G09587	AT1G09587	-	962
1	28517881	28518128	PHILO_MYC2_ctrl_rep1_peak_1481	70	.	4.62663	9.32498	7.06408	117	1	28517938	28517939	AT1G75960	AT1G75960	+	0
1	28547748	28547964	PHILO_MYC2_ctrl_rep1_peak_1482	49	.	3.59829	7.08503	4.99469	94	1	28546381	28546382	AT1G76070	AT1G76070	+	1367
1	28552996	28553329	PHILO_MYC2_ctrl_rep1_peak_1483	55	.	3.29064	7.66427	5.52231	168	1	28551835	28551836	AT1G76090	SMT3	-	1161
1	28553539	28554067	PHILO_MYC2_ctrl_rep1_peak_1484	217	.	6.21835	24.6664	21.7251	196	1	28554929	28554930	AT1G76100	PETE1	-	863
1	28580137	28580620	PHILO_MYC2_ctrl_rep1_peak_1485	75	.	4.40833	9.78489	7.50145	191	1	28581314	28581315	AT1G76160	sks5	-	695
1	28583520	28583809	PHILO_MYC2_ctrl_rep1_peak_1486	107	.	4.65197	13.2714	10.7926	176	1	28581314	28581315	AT1G76160	sks5	-	2206
1	28586451	28586772	PHILO_MYC2_ctrl_rep1_peak_1487	49	.	3.49679	7.08325	4.99316	145	1	28586417	28586418	AT1G76170	AT1G76170	-	34
1	28588512	28588743	PHILO_MYC2_ctrl_rep1_peak_1488	37	.	3.18957	5.70031	3.73705	136	1	28587930	28587931	AT1G76180	ERD14	-	582
1	28643559	28644056	PHILO_MYC2_ctrl_rep1_peak_1489	543	.	11.5175	58.1428	54.3525	201	1	28645594	28645595	AT1G09623	AT1G09623	+	1539
1	28654461	28655440	PHILO_MYC2_ctrl_rep1_peak_1490	965	.	15.6076	101.097	96.5415	216	1	28654659	28654660	AT1G76380	AT1G76380	-	0
1	28665495	28665897	PHILO_MYC2_ctrl_rep1_peak_1491	199	.	7.71936	22.8158	19.9416	201	1	28668663	28668664	AT1G76410	ATL8	+	2767
1	28683797	28684015	PHILO_MYC2_ctrl_rep1_peak_1492	75	.	4.89202	9.86447	7.56392	95	1	28683784	28683785	AT1G76440	AT1G76440	-	13
1	28698162	28698461	PHILO_MYC2_ctrl_rep1_peak_1493	136	.	5.09487	16.3017	13.6795	155	1	28695759	28695760	AT1G76490	HMG1	+	2403
1	28701475	28701880	PHILO_MYC2_ctrl_rep1_peak_1494	260	.	7.47708	29.1572	26.0743	198	1	28704962	28704963	AT1G76500	SOB3	+	3083
1	28727911	28728230	PHILO_MYC2_ctrl_rep1_peak_1495	40	.	3.54414	6.01409	4.01306	120	1	28728205	28728206	AT1G76560	CP12-3	+	0
1	28730946	28731243	PHILO_MYC2_ctrl_rep1_peak_1496	91	.	4.89151	11.5534	9.15758	159	1	28728997	28728998	AT1G76570	AT1G76570	+	1949
1	28738892	28739208	PHILO_MYC2_ctrl_rep1_peak_1497	51	.	3.68297	7.2798	5.17754	135	1	28740167	28740168	AT1G09633	AT1G09633	-	960
1	28739956	28740248	PHILO_MYC2_ctrl_rep1_peak_1498	31	.	3.00104	5.07924	3.18161	126	1	28740167	28740168	AT1G09633	AT1G09633	-	0
1	28740428	28740775	PHILO_MYC2_ctrl_rep1_peak_1499	224	.	7.3692	25.4012	22.4344	184	1	28740539	28740540	AT1G76590	AT1G76590	+	0
1	28745689	28746117	PHILO_MYC2_ctrl_rep1_peak_1500	411	.	10.0509	44.6912	41.1901	209	1	28746832	28746833	AT1G76600	AT1G76600	+	716
1	28753067	28753464	PHILO_MYC2_ctrl_rep1_peak_1501	167	.	5.76145	19.4655	16.7154	227	1	28750871	28750872	AT1G76610	AT1G76610	+	2196
1	28753917	28754322	PHILO_MYC2_ctrl_rep1_peak_1502	86	.	4.17705	10.9868	8.62435	204	1	28756520	28756521	AT1G76620	AT1G76620	+	2199
1	28754847	28755074	PHILO_MYC2_ctrl_rep1_peak_1503	64	.	3.64432	8.67703	6.46341	144	1	28756520	28756521	AT1G76620	AT1G76620	+	1447
1	28765878	28766128	PHILO_MYC2_ctrl_rep1_peak_1504	27	.	3.17981	4.66308	2.79426	62	1	28765865	28765866	AT1G76640	AT1G76640	-	13
1	28771461	28771751	PHILO_MYC2_ctrl_rep1_peak_1505	36	.	3.32454	5.56833	3.61308	190	1	28771537	28771538	AT1G76660	AT1G76660	-	0
1	28774819	28775054	PHILO_MYC2_ctrl_rep1_peak_1506	31	.	3.07923	5.05672	3.16041	80	1	28775001	28775002	AT1G76670	AT1G76670	-	0
1	28823674	28823904	PHILO_MYC2_ctrl_rep1_peak_1507	64	.	3.9561	8.7097	6.49441	129	1	28823726	28823727	AT1G76790	IGMT5	-	0
1	28824383	28824924	PHILO_MYC2_ctrl_rep1_peak_1508	465	.	11.2764	50.1862	46.5639	249	1	28823726	28823727	AT1G76790	IGMT5	-	657
1	28859215	28859651	PHILO_MYC2_ctrl_rep1_peak_1509	142	.	5.55229	16.8885	14.2463	245	1	28856838	28856839	AT1G76870	AT1G76870	+	2377
1	28861750	28861963	PHILO_MYC2_ctrl_rep1_peak_1510	35	.	3.0141	5.49014	3.53965	103	1	28865313	28865314	AT1G76880	AT1G76880	+	3351
1	28868220	28868839	PHILO_MYC2_ctrl_rep1_peak_1511	101	.	4.77807	12.6246	10.172	211	1	28868257	28868258	AT1G76878	AT1G76878	-	0
1	28878381	28878719	PHILO_MYC2_ctrl_rep1_peak_1512	34	.	3.05136	5.38495	3.44106	260	1	28881538	28881539	AT1G76900	TLP1	+	2820
1	28916980	28917627	PHILO_MYC2_ctrl_rep1_peak_1513	315	.	9.5057	34.8249	31.5804	436	1	28918536	28918537	AT1G76954	AT1G76954	-	910
1	28927431	28927697	PHILO_MYC2_ctrl_rep1_peak_1514	61	.	4.15567	8.33123	6.13578	66	1	28927390	28927391	AT1G76980	AT1G76980	-	41
1	28931794	28932051	PHILO_MYC2_ctrl_rep1_peak_1515	37	.	3.27168	5.67174	3.70974	97	1	28932118	28932119	AT1G76990	ACR3	+	68
1	28937782	28938213	PHILO_MYC2_ctrl_rep1_peak_1516	74	.	4.37262	9.70208	7.42258	160	1	28937318	28937319	AT1G76994	AT1G76994	+	464
1	28953343	28953711	PHILO_MYC2_ctrl_rep1_peak_1517	238	.	8.57706	26.9058	23.8925	171	1	28953579	28953580	AT1G77060	AT1G77060	-	0
1	28983607	28983957	PHILO_MYC2_ctrl_rep1_peak_1518	159	.	7.15137	18.63	15.9151	144	1	28983933	28983934	AT1G77140	VPS45	+	0
1	29008418	29008658	PHILO_MYC2_ctrl_rep1_peak_1519	27	.	3.17981	4.66308	2.79426	124	1	29005280	29005281	AT1G77200	AT1G77200	-	3138
1	29023531	29023784	PHILO_MYC2_ctrl_rep1_peak_1520	48	.	3.54396	6.95899	4.87621	98	1	29023473	29023474	AT1G77250	AT1G77250	-	58
1	29027067	29027665	PHILO_MYC2_ctrl_rep1_peak_1521	398	.	10.8943	43.3352	39.8686	261	1	29027107	29027108	AT1G77260	AT1G77260	-	0
1	29036841	29037186	PHILO_MYC2_ctrl_rep1_peak_1522	81	.	4.8503	10.4477	8.12054	186	1	29038365	29038366	AT1G77290	AT1G77290	+	1180
1	29037326	29037539	PHILO_MYC2_ctrl_rep1_peak_1523	18	.	2.70923	3.61779	1.89761	198	1	29038365	29038366	AT1G77290	AT1G77290	+	827
1	29073489	29074073	PHILO_MYC2_ctrl_rep1_peak_1524	419	.	12.003	45.495	41.9726	298	1	29073728	29073729	AT1G77360	APPR6	-	0
1	29093321	29093780	PHILO_MYC2_ctrl_rep1_peak_1525	332	.	11.2516	36.5253	33.235	188	1	29093498	29093499	AT1G77420	AT1G77420	+	0
1	29100951	29101222	PHILO_MYC2_ctrl_rep1_peak_1526	59	.	4.0657	8.13555	5.96707	133	1	29099838	29099839	AT1G77450	NAC032	+	1113
1	29101336	29101727	PHILO_MYC2_ctrl_rep1_peak_1527	42	.	3.53232	6.22413	4.20529	193	1	29099838	29099839	AT1G77450	NAC032	+	1498
1	29117441	29117689	PHILO_MYC2_ctrl_rep1_peak_1528	75	.	4.71846	9.83767	7.55121	108	1	29117499	29117500	AT1G77490	TAPX	+	0
1	29133100	29133434	PHILO_MYC2_ctrl_rep1_peak_1529	61	.	4.31034	8.36739	6.17038	146	1	29134530	29134531	AT1G77525	AT1G77525	-	1097
1	29162424	29162637	PHILO_MYC2_ctrl_rep1_peak_1530	46	.	3.91361	6.74041	4.66942	70	1	29162447	29162448	AT1G77600	AT1G77600	-	0
1	29173025	29173373	PHILO_MYC2_ctrl_rep1_peak_1531	108	.	5.87042	13.3237	10.8334	178	1	29173031	29173032	AT1G77620	AT1G77620	-	0
1	29179607	29179871	PHILO_MYC2_ctrl_rep1_peak_1532	54	.	3.94789	7.60675	5.46799	89	1	29178704	29178705	AT1G77640	AT1G77640	+	903
1	29187912	29188294	PHILO_MYC2_ctrl_rep1_peak_1533	145	.	6.32924	17.2359	14.5749	185	1	29187931	29187932	AT1G77660	AT1G77660	-	0
1	29198666	29198885	PHILO_MYC2_ctrl_rep1_peak_1534	51	.	4.03197	7.23837	5.13895	122	1	29198599	29198600	AT1G09747	AT1G09747	+	67
1	29215510	29215732	PHILO_MYC2_ctrl_rep1_peak_1535	70	.	4.62663	9.32498	7.06408	108	1	29214219	29214220	AT1G77730	AT1G77730	+	1291
1	29217797	29218190	PHILO_MYC2_ctrl_rep1_peak_1536	34	.	3.32263	5.34905	3.40695	189	1	29220348	29220349	AT1G77740	PIP5K2	+	2159
1	29224290	29224546	PHILO_MYC2_ctrl_rep1_peak_1537	73	.	4.45299	9.57911	7.30565	122	1	29220348	29220349	AT1G77740	PIP5K2	+	3942
1	29229091	29229843	PHILO_MYC2_ctrl_rep1_peak_1538	158	.	6.01584	18.5591	15.8463	362	1	29231726	29231727	AT1G77750	AT1G77750	-	1884
1	29240009	29240411	PHILO_MYC2_ctrl_rep1_peak_1539	317	.	7.59746	35.0455	31.7954	173	1	29239483	29239484	AT1G77760	NIA1	-	526
1	29252830	29253544	PHILO_MYC2_ctrl_rep1_peak_1540	91	.	5.38122	11.556	9.15758	438	1	29253331	29253332	AT1G77800	AT1G77800	+	0
1	29275151	29275482	PHILO_MYC2_ctrl_rep1_peak_1541	182	.	7.39179	21.0735	18.2596	165	1	29272073	29272074	AT1G77850	ARF17	+	3078
1	29286183	29286396	PHILO_MYC2_ctrl_rep1_peak_1542	60	.	4.11921	8.25216	6.06447	83	1	29287189	29287190	AT1G77880	AT1G77880	-	794
1	29288706	29289050	PHILO_MYC2_ctrl_rep1_peak_1543	39	.	3.511	5.94755	3.96722	207	1	29289872	29289873	AT1G77885	AT1G77885	+	823
1	29303485	29303927	PHILO_MYC2_ctrl_rep1_peak_1544	99	.	4.79855	12.342	9.91078	155	1	29303518	29303519	AT1G77932	AT1G77932	-	0
1	29328308	29328579	PHILO_MYC2_ctrl_rep1_peak_1545	32	.	3.30376	5.09968	3.20037	118	1	29327514	29327515	AT1G78000	SULTR1;2	+	794
1	29341227	29341599	PHILO_MYC2_ctrl_rep1_peak_1546	174	.	6.30517	20.1929	17.414	180	1	29342156	29342157	AT1G78030	AT1G78030	+	558
1	29345481	29345777	PHILO_MYC2_ctrl_rep1_peak_1547	71	.	4.23542	9.38063	7.11648	105	1	29345114	29345115	AT1G09773	AT1G09773	-	367
1	29346910	29347322	PHILO_MYC2_ctrl_rep1_peak_1548	73	.	4.76758	9.61322	7.33806	201	1	29347580	29347581	AT1G78050	PGM	+	259
1	29354249	29354471	PHILO_MYC2_ctrl_rep1_peak_1549	44	.	3.53662	6.46846	4.43544	61	1	29354943	29354944	AT1G78070	AT1G78070	+	473
1	29359136	29360144	PHILO_MYC2_ctrl_rep1_peak_1550	154	.	5.33582	18.1513	15.4533	181	1	29364071	29364072	AT1G78080	RAP2.4	+	3928
1	29365031	29365270	PHILO_MYC2_ctrl_rep1_peak_1551	53	.	3.16152	7.48798	5.3557	87	1	29364071	29364072	AT1G78080	RAP2.4	+	960
1	29367038	29367317	PHILO_MYC2_ctrl_rep1_peak_1552	61	.	3.36247	8.32313	6.12841	186	1	29364071	29364072	AT1G78080	RAP2.4	+	2967
1	29385061	29385477	PHILO_MYC2_ctrl_rep1_peak_1553	118	.	5.19881	14.4298	11.889	230	1	29387671	29387672	AT1G78100	AUF1	+	2195
1	29389083	29389307	PHILO_MYC2_ctrl_rep1_peak_1554	50	.	3.52178	7.14375	5.05052	126	1	29387671	29387672	AT1G78100	AUF1	+	1412
1	29399146	29399454	PHILO_MYC2_ctrl_rep1_peak_1555	46	.	3.91361	6.74041	4.66942	145	1	29400139	29400140	AT1G78130	UNE2	+	686
1	29403941	29404154	PHILO_MYC2_ctrl_rep1_peak_1556	50	.	3.99164	7.15851	5.06379	64	1	29404024	29404025	AT1G78140	AT1G78140	-	0
1	29404267	29404852	PHILO_MYC2_ctrl_rep1_peak_1557	91	.	5.38122	11.556	9.15758	188	1	29404647	29404648	AT1G78150	AT1G78150	+	0
1	29410917	29411130	PHILO_MYC2_ctrl_rep1_peak_1558	30	.	3.19147	4.88537	3.0011	45	1	29413873	29413874	AT1G78170	AT1G78170	+	2744
1	29424413	29424878	PHILO_MYC2_ctrl_rep1_peak_1559	127	.	5.55605	15.3518	12.7696	275	1	29424588	29424589	AT1G78210	AT1G78210	-	0
1	29430114	29430391	PHILO_MYC2_ctrl_rep1_peak_1560	81	.	5.00596	10.4344	8.10802	166	1	29430051	29430052	AT1G78230	AT1G78230	+	63
1	29438881	29439389	PHILO_MYC2_ctrl_rep1_peak_1561	68	.	3.6962	9.07441	6.82596	227	1	29436673	29436674	AT1G78240	TSD2	-	2208
1	29443454	29443707	PHILO_MYC2_ctrl_rep1_peak_1562	45	.	3.13036	6.57814	4.53836	141	1	29444009	29444010	AT1G78250	AT1G78250	-	303
1	29449455	29449884	PHILO_MYC2_ctrl_rep1_peak_1563	262	.	7.36845	29.3163	26.2293	175	1	29450550	29450551	AT1G78265	AT1G78265	+	667
1	29452398	29452841	PHILO_MYC2_ctrl_rep1_peak_1564	272	.	7.87861	30.3543	27.2362	276	1	29452416	29452417	AT1G78270	UGT85A4	-	0
1	29465984	29466214	PHILO_MYC2_ctrl_rep1_peak_1565	64	.	4.46125	8.67558	6.46204	148	1	29466032	29466033	AT1G09807	AT1G09807	+	0
1	29471498	29471761	PHILO_MYC2_ctrl_rep1_peak_1566	22	.	2.93521	4.0299	2.23871	186	1	29474002	29474003	AT1G78340	GSTU22	-	2242
1	29485571	29485798	PHILO_MYC2_ctrl_rep1_peak_1567	52	.	3.69747	7.31295	5.20899	96	1	29485388	29485389	AT1G78370	GSTU20	-	183
1	29487788	29488193	PHILO_MYC2_ctrl_rep1_peak_1568	127	.	5.40513	15.3436	12.7623	204	1	29488006	29488007	AT1G78380	GSTU19	-	0
1	29488425	29488754	PHILO_MYC2_ctrl_rep1_peak_1569	91	.	4.59363	11.491	9.10637	122	1	29488006	29488007	AT1G78380	GSTU19	-	419
1	29501756	29501997	PHILO_MYC2_ctrl_rep1_peak_1570	42	.	3.46414	6.31073	4.28699	77	1	29502505	29502506	AT1G78410	AT1G78410	+	509
1	29503280	29503493	PHILO_MYC2_ctrl_rep1_peak_1571	32	.	3.24605	5.19725	3.29044	91	1	29502505	29502506	AT1G78410	AT1G78410	+	775
1	29514064	29514472	PHILO_MYC2_ctrl_rep1_peak_1572	49	.	3.79043	7.01016	4.92412	339	1	29513099	29513100	AT1G78440	ATGA2OX1	-	965
1	29516115	29516420	PHILO_MYC2_ctrl_rep1_peak_1573	60	.	4.10122	8.21303	6.03995	127	1	29518027	29518028	AT1G78450	AT1G78450	-	1608
1	29526265	29526697	PHILO_MYC2_ctrl_rep1_peak_1574	48	.	3.53064	6.92794	4.84664	331	1	29526362	29526363	AT1G78480	AT1G78480	-	0
1	29527513	29528400	PHILO_MYC2_ctrl_rep1_peak_1575	141	.	5.80373	16.7732	14.1347	190	1	29526860	29526861	AT1G78490	CYP708A3	+	653
1	29537394	29537675	PHILO_MYC2_ctrl_rep1_peak_1576	68	.	4.64742	9.04949	6.80152	122	1	29537481	29537482	AT1G78510	SPS1	-	0
1	29548665	29549272	PHILO_MYC2_ctrl_rep1_peak_1577	403	.	10.3782	43.8072	40.3294	262	1	29548865	29548866	AT1G78560	AT1G78560	-	0
1	29566314	29567100	PHILO_MYC2_ctrl_rep1_peak_1578	335	.	9.39147	36.8461	33.5483	593	1	29566862	29566863	AT1G78600	LZF1	+	0
1	29572523	29573052	PHILO_MYC2_ctrl_rep1_peak_1579	112	.	5.51257	13.7127	11.207	130	1	29572571	29572572	AT1G78610	MSL6	-	0
1	29585592	29586021	PHILO_MYC2_ctrl_rep1_peak_1580	233	.	9.05023	26.3237	23.326	185	1	29585676	29585677	AT1G78660	GGH1	+	0
1	29590759	29590972	PHILO_MYC2_ctrl_rep1_peak_1581	57	.	3.9461	7.87228	5.71883	97	1	29590903	29590904	AT1G78670	GGH3	+	0
1	29593456	29593942	PHILO_MYC2_ctrl_rep1_peak_1582	177	.	7.1597	20.5369	17.7459	315	1	29593755	29593756	AT1G78680	GGH2	+	0
1	29598777	29599330	PHILO_MYC2_ctrl_rep1_peak_1583	115	.	5.66026	14.0503	11.5321	347	1	29599348	29599349	AT1G78700	BEH4	+	19
1	29601782	29602270	PHILO_MYC2_ctrl_rep1_peak_1584	28	.	3.11582	4.73954	2.8657	128	1	29601252	29601253	AT1G78710	TBL42	+	530
1	29616993	29617256	PHILO_MYC2_ctrl_rep1_peak_1585	91	.	5.38122	11.556	9.15758	74	1	29616918	29616919	AT1G78770	APC6	+	75
1	29625200	29625531	PHILO_MYC2_ctrl_rep1_peak_1586	60	.	4.40281	8.25638	6.06447	144	1	29625077	29625078	AT1G78790	AT1G78790	-	123
1	29638904	29639206	PHILO_MYC2_ctrl_rep1_peak_1587	61	.	4.15567	8.33123	6.13578	176	1	29638772	29638773	AT1G78830	AT1G78830	-	132
1	29641200	29641439	PHILO_MYC2_ctrl_rep1_peak_1588	37	.	3.28515	5.7007	3.73716	67	1	29641017	29641018	AT1G78840	AT1G78840	-	183
1	29644368	29644586	PHILO_MYC2_ctrl_rep1_peak_1589	33	.	3.30702	5.31823	3.38654	37	1	29643534	29643535	AT1G78850	AT1G78850	-	834
1	29647823	29648104	PHILO_MYC2_ctrl_rep1_peak_1590	55	.	4.10331	7.6569	5.515	117	1	29647838	29647839	AT1G09833	AT1G09833	+	0
1	29659836	29660273	PHILO_MYC2_ctrl_rep1_peak_1591	264	.	9.21639	29.5091	26.4169	202	1	29660005	29660006	AT1G78895	AT1G78895	-	0
1	29716153	29716379	PHILO_MYC2_ctrl_rep1_peak_1592	46	.	3.91361	6.74041	4.66942	176	1	29716254	29716255	AT1G78995	AT1G78995	-	0
1	29735501	29735767	PHILO_MYC2_ctrl_rep1_peak_1593	42	.	3.56387	6.28985	4.2671	75	1	29735951	29735952	AT1G79040	PSBR	+	185
1	29743272	29743656	PHILO_MYC2_ctrl_rep1_peak_1594	96	.	4.98333	12.1128	9.69131	166	1	29741727	29741728	AT1G79060	AT1G79060	+	1545
1	29744408	29744830	PHILO_MYC2_ctrl_rep1_peak_1595	127	.	5.70342	15.3276	12.7468	229	1	29745814	29745815	AT1G79070	AT1G79070	-	985
1	29756621	29757116	PHILO_MYC2_ctrl_rep1_peak_1596	332	.	8.53745	36.5915	33.2995	304	1	29759029	29759030	AT1G79110	BRG2	+	1914
1	29758175	29758525	PHILO_MYC2_ctrl_rep1_peak_1597	37	.	2.97009	5.75935	3.79177	151	1	29759029	29759030	AT1G79110	BRG2	+	505
1	29766866	29767096	PHILO_MYC2_ctrl_rep1_peak_1598	33	.	3.18364	5.27629	3.3641	196	1	29768792	29768793	AT1G79120	AT1G79120	-	1697
1	29778004	29778479	PHILO_MYC2_ctrl_rep1_peak_1599	111	.	5.34484	13.6943	11.1896	212	1	29778015	29778016	AT1G79150	AT1G79150	-	0
1	29813042	29813418	PHILO_MYC2_ctrl_rep1_peak_1600	147	.	6.0769	17.4698	14.8	162	1	29813145	29813146	AT1G79260	AT1G79260	+	0
1	29833011	29833299	PHILO_MYC2_ctrl_rep1_peak_1601	70	.	4.08323	9.30058	7.04084	168	1	29833015	29833016	AT1G79280	NUA	-	0
1	29833576	29834059	PHILO_MYC2_ctrl_rep1_peak_1602	724	.	14.9791	76.5851	72.4646	239	1	29833717	29833718	AT1G79300	AT1G79300	+	0
1	29842457	29842804	PHILO_MYC2_ctrl_rep1_peak_1603	91	.	5.38122	11.556	9.15758	176	1	29842586	29842587	AT1G79340	MC4	+	0
1	29857102	29857617	PHILO_MYC2_ctrl_rep1_peak_1604	133	.	6.32154	15.9333	13.3305	246	1	29857933	29857934	AT1G79370	CYP79C1	+	317
1	29869658	29870074	PHILO_MYC2_ctrl_rep1_peak_1605	83	.	4.96693	10.696	8.34944	261	1	29869783	29869784	AT1G79410	2026-10-05	-	0
1	29872723	29873138	PHILO_MYC2_ctrl_rep1_peak_1606	106	.	5.59047	13.1224	10.6499	203	1	29871325	29871326	AT1G79420	AT1G79420	+	1398
1	29909583	29909963	PHILO_MYC2_ctrl_rep1_peak_1607	211	.	7.42418	24.0784	21.1586	204	1	29909987	29909988	AT1G79510	AT1G79510	-	25
1	29912014	29912256	PHILO_MYC2_ctrl_rep1_peak_1608	53	.	3.53783	7.42085	5.31012	126	1	29911811	29911812	AT1G09883	AT1G09883	-	203
1	29914811	29915151	PHILO_MYC2_ctrl_rep1_peak_1609	104	.	5.0376	12.9438	10.4786	201	1	29914966	29914967	AT1G79520	AT1G79520	-	0
1	29938166	29938680	PHILO_MYC2_ctrl_rep1_peak_1610	108	.	5.87042	13.3237	10.8334	343	1	29938855	29938856	AT1G79570	AT1G79570	-	176
1	29945169	29945395	PHILO_MYC2_ctrl_rep1_peak_1611	71	.	4.64954	9.3721	7.10886	134	1	29946184	29946185	AT1G79590	SYP52	+	790
1	29949196	29949411	PHILO_MYC2_ctrl_rep1_peak_1612	52	.	3.94988	7.34251	5.23666	78	1	29946184	29946185	AT1G79590	SYP52	+	3012
1	29966322	29966628	PHILO_MYC2_ctrl_rep1_peak_1613	27	.	3.17981	4.66308	2.79426	206	1	29965794	29965795	AT1G79630	AT1G79630	-	528
1	29982957	29983220	PHILO_MYC2_ctrl_rep1_peak_1614	27	.	3.17981	4.66308	2.79426	165	1	29982818	29982819	AT1G79680	WAKL10	-	139
1	29990669	29991114	PHILO_MYC2_ctrl_rep1_peak_1615	125	.	5.47249	15.1393	12.5725	176	1	29992704	29992705	AT1G09907	AT1G09907	+	1591
1	29992638	29993068	PHILO_MYC2_ctrl_rep1_peak_1616	106	.	4.98813	13.1695	10.6949	294	1	29992704	29992705	AT1G09907	AT1G09907	+	0
1	29999979	30000317	PHILO_MYC2_ctrl_rep1_peak_1617	53	.	4.15821	7.48627	5.35402	166	1	29999044	29999045	AT1G79720	AT1G79720	-	935
1	30054232	30054645	PHILO_MYC2_ctrl_rep1_peak_1618	320	.	11.007	35.3516	32.0921	202	1	30054551	30054552	AT1G79910	AT1G79910	+	0
1	30100132	30100523	PHILO_MYC2_ctrl_rep1_peak_1619	75	.	4.89202	9.86447	7.56392	235	1	30097335	30097336	AT1G80010	FRS8	+	2797
1	30111271	30111655	PHILO_MYC2_ctrl_rep1_peak_1620	99	.	5.62582	12.4307	9.98589	182	1	30111283	30111284	AT1G80040	AT1G80040	-	0
1	30129621	30130124	PHILO_MYC2_ctrl_rep1_peak_1621	92	.	5.24312	11.6328	9.23134	381	1	30129648	30129649	AT1G80080	TMM	-	0
1	30135068	30135414	PHILO_MYC2_ctrl_rep1_peak_1622	223	.	7.73206	25.3633	22.3977	174	1	30135023	30135024	AT1G80110	PP2-B11	+	45
1	30137661	30138005	PHILO_MYC2_ctrl_rep1_peak_1623	154	.	6.16433	18.1112	15.4143	184	1	30138817	30138818	AT1G80120	AT1G80120	+	813
1	30143426	30143741	PHILO_MYC2_ctrl_rep1_peak_1624	46	.	3.91361	6.74041	4.66942	164	1	30144312	30144313	AT1G80133	AT1G80133	-	572
1	30153049	30153414	PHILO_MYC2_ctrl_rep1_peak_1625	202	.	7.65412	23.1626	20.2726	174	1	30152500	30152501	AT1G80165	AT1G80165	-	549
1	30173503	30173785	PHILO_MYC2_ctrl_rep1_peak_1626	83	.	5.13662	10.7003	8.34944	117	1	30174084	30174085	AT1G80250	AT1G80250	-	300
1	30173870	30174083	PHILO_MYC2_ctrl_rep1_peak_1627	33	.	3.42441	5.32717	3.38654	90	1	30174084	30174085	AT1G80250	AT1G80250	-	2
1	30186582	30186943	PHILO_MYC2_ctrl_rep1_peak_1628	56	.	3.80738	7.82185	5.67129	96	1	30186715	30186716	AT1G80280	AT1G80280	-	0
1	30187165	30187592	PHILO_MYC2_ctrl_rep1_peak_1629	58	.	3.79801	8.05948	5.89545	242	1	30187919	30187920	AT1G80290	AT1G80290	+	328
1	30194653	30194875	PHILO_MYC2_ctrl_rep1_peak_1630	72	.	4.7435	9.56424	7.2914	150	1	30194617	30194618	AT1G80310	MOT2	+	36
1	30238414	30238787	PHILO_MYC2_ctrl_rep1_peak_1631	144	.	5.50627	17.1449	14.4868	194	1	30238534	30238535	AT1G80420	ATXRCC1	-	0
1	30243875	30244254	PHILO_MYC2_ctrl_rep1_peak_1632	109	.	4.72513	13.4809	10.9846	210	1	30244948	30244949	AT1G80450	AT1G80450	-	695
1	30250257	30250599	PHILO_MYC2_ctrl_rep1_peak_1633	115	.	5.84191	14.0599	11.541	191	1	30249336	30249337	AT1G80460	NHO1	-	921
1	30260651	30260878	PHILO_MYC2_ctrl_rep1_peak_1634	60	.	4.40281	8.25638	6.06447	137	1	30260731	30260732	AT1G80480	PTAC17	-	0
1	30267106	30267357	PHILO_MYC2_ctrl_rep1_peak_1635	28	.	3.13066	4.76824	2.89259	65	1	30267124	30267125	AT1G80490	TPR1	-	0
1	30267468	30267783	PHILO_MYC2_ctrl_rep1_peak_1636	59	.	4.20866	8.15699	5.98762	185	1	30267124	30267125	AT1G80490	TPR1	-	344
1	30280429	30280850	PHILO_MYC2_ctrl_rep1_peak_1637	53	.	4.15821	7.48627	5.35402	251	1	30280358	30280359	AT1G80530	AT1G80530	-	71
1	30302925	30303238	PHILO_MYC2_ctrl_rep1_peak_1638	64	.	4.32807	8.70076	6.48623	102	1	30304427	30304428	AT1G80610	AT1G80610	-	1190
1	30310984	30311203	PHILO_MYC2_ctrl_rep1_peak_1639	75	.	4.89202	9.86447	7.56392	97	1	30310666	30310667	AT1G80630	AT1G80630	-	318
1	30363302	30363607	PHILO_MYC2_ctrl_rep1_peak_1640	27	.	3.17981	4.66308	2.79426	160	1	30364945	30364946	AT1G80810	AT1G80810	+	1339
1	30371805	30372184	PHILO_MYC2_ctrl_rep1_peak_1641	101	.	5.33629	12.5644	10.1142	233	1	30370473	30370474	AT1G80820	CCR2	+	1332
1	30376096	30376465	PHILO_MYC2_ctrl_rep1_peak_1642	50	.	3.5344	7.17425	5.07923	243	1	30376071	30376072	AT1G80830	NRAMP1	-	25
1	30378923	30379184	PHILO_MYC2_ctrl_rep1_peak_1643	32	.	2.87796	5.15976	3.25674	132	1	30376071	30376072	AT1G80830	NRAMP1	-	2852
1	30383404	30383728	PHILO_MYC2_ctrl_rep1_peak_1644	153	.	6.14062	18.0507	15.3554	179	1	30383560	30383561	AT1G80840	WRKY40	+	0
1	30403454	30404130	PHILO_MYC2_ctrl_rep1_peak_1645	52	.	4.09402	7.3606	5.25316	318	1	30404712	30404713	AT1G80920	J8	-	583
2	1258	1694	PHILO_MYC2_ctrl_rep1_peak_1646	64	.	1.80332	8.65145	6.44002	256	2	1024	1025	AT2G01008	AT2G01008	+	234
2	2481	2972	PHILO_MYC2_ctrl_rep1_peak_1647	183	.	2.2593	21.1852	18.3679	295	2	2804	2805	AT2G03855	ath-MIR5642b	+	0
2	3331	4099	PHILO_MYC2_ctrl_rep1_peak_1648	208	.	2.25529	23.8104	20.8994	513	2	3705	3706	AT2G01010	AT2G01010	+	0
2	4377	4845	PHILO_MYC2_ctrl_rep1_peak_1649	71	.	1.67822	9.46747	7.19925	350	2	3705	3706	AT2G01010	AT2G01010	+	672
2	5105	5377	PHILO_MYC2_ctrl_rep1_peak_1650	66	.	1.63764	8.88605	6.66211	139	2	5781	5782	AT2G01020	AT2G01020	+	405
2	5881	6331	PHILO_MYC2_ctrl_rep1_peak_1651	43	.	1.51669	6.38305	4.35499	305	2	5781	5782	AT2G01020	AT2G01020	+	100
2	6450	6668	PHILO_MYC2_ctrl_rep1_peak_1652	21	.	1.38144	3.91008	2.16356	45	2	6570	6571	AT2G01021	AT2G01021	+	0
2	6800	7044	PHILO_MYC2_ctrl_rep1_peak_1653	35	.	1.48763	5.54286	3.58888	84	2	6570	6571	AT2G01021	AT2G01021	+	230
2	8419	9318	PHILO_MYC2_ctrl_rep1_peak_1654	169	.	2.26278	19.6628	16.9066	643	2	9766	9767	AT2G01023	AT2G01023	-	449
2	9901	10185	PHILO_MYC2_ctrl_rep1_peak_1655	119	.	2.15255	14.4529	11.9115	72	2	9766	9767	AT2G01023	AT2G01023	-	135
2	97731	97951	PHILO_MYC2_ctrl_rep1_peak_1656	37	.	3.52204	5.73842	3.77217	64	2	96862	96863	AT2G01140	PDE345	-	869
2	132367	132619	PHILO_MYC2_ctrl_rep1_peak_1657	46	.	3.91361	6.74041	4.66942	82	2	134454	134455	AT2G01250	AT2G01250	-	1836
2	158173	158396	PHILO_MYC2_ctrl_rep1_peak_1658	53	.	4.15821	7.48627	5.35402	81	2	158203	158204	AT2G01320	ABCG7	-	0
2	177820	178191	PHILO_MYC2_ctrl_rep1_peak_1659	43	.	3.49277	6.3732	4.34555	180	2	179202	179203	AT2G03985	AT2G03985	-	1012
2	178963	179269	PHILO_MYC2_ctrl_rep1_peak_1660	53	.	3.6795	7.52126	5.38682	158	2	179202	179203	AT2G03985	AT2G03985	-	0
2	202214	202707	PHILO_MYC2_ctrl_rep1_peak_1661	179	.	7.66706	20.7046	17.9082	237	2	203125	203126	AT2G01450	MPK17	-	419
2	243278	243610	PHILO_MYC2_ctrl_rep1_peak_1662	99	.	5.62582	12.4307	9.98589	198	2	243648	243649	AT2G01540	AT2G01540	-	39
2	253902	254198	PHILO_MYC2_ctrl_rep1_peak_1663	76	.	4.48151	9.95358	7.6488	164	2	251805	251806	AT2G01560	AT2G01560	-	2097
2	258981	259348	PHILO_MYC2_ctrl_rep1_peak_1664	58	.	3.41015	8.01218	5.85075	124	2	258997	258998	AT2G04015	AT2G04015	+	0
2	262782	263435	PHILO_MYC2_ctrl_rep1_peak_1665	178	.	6.03509	20.6955	17.8994	148	2	265947	265948	AT2G01580	AT2G01580	-	2513
2	272392	272605	PHILO_MYC2_ctrl_rep1_peak_1666	46	.	3.91361	6.74041	4.66942	145	2	275001	275002	AT2G01610	AT2G01610	-	2397
2	277896	278166	PHILO_MYC2_ctrl_rep1_peak_1667	86	.	5.13995	11.0592	8.69326	116	2	278123	278124	AT2G01620	MEE11	+	0
2	296392	296655	PHILO_MYC2_ctrl_rep1_peak_1668	33	.	3.42441	5.32717	3.38654	53	2	295454	295455	AT2G01667	AT2G01667	+	938
2	305488	305701	PHILO_MYC2_ctrl_rep1_peak_1669	28	.	3.10112	4.71106	2.83898	78	2	306250	306251	AT2G01680	AT2G01680	+	550
2	347209	347422	PHILO_MYC2_ctrl_rep1_peak_1670	27	.	3.17981	4.66308	2.79426	96	2	347536	347537	AT2G01810	AT2G01810	+	115
2	350893	351193	PHILO_MYC2_ctrl_rep1_peak_1671	53	.	4.15821	7.48627	5.35402	145	2	347536	347537	AT2G01810	AT2G01810	+	3357
2	357095	357490	PHILO_MYC2_ctrl_rep1_peak_1672	50	.	3.85968	7.15523	5.06117	262	2	355593	355594	AT2G01818	AT2G01818	-	1502
2	361358	361777	PHILO_MYC2_ctrl_rep1_peak_1673	46	.	3.89313	6.70088	4.65276	166	2	360923	360924	AT2G01820	AT2G01820	-	435
2	368756	369208	PHILO_MYC2_ctrl_rep1_peak_1674	83	.	4.99093	10.7467	8.39366	298	2	369706	369707	AT2G01830	WOL	-	499
2	383016	383390	PHILO_MYC2_ctrl_rep1_peak_1675	35	.	3.00395	5.46572	3.51693	138	2	385170	385171	AT2G01850	EXGT-A3	+	1781
2	383596	383852	PHILO_MYC2_ctrl_rep1_peak_1676	86	.	4.29665	11.0221	8.65769	80	2	385170	385171	AT2G01850	EXGT-A3	+	1319
2	396930	397143	PHILO_MYC2_ctrl_rep1_peak_1677	38	.	3.32622	5.78876	3.81909	148	2	399337	399338	AT2G01890	PAP8	-	2195
2	400555	400775	PHILO_MYC2_ctrl_rep1_peak_1678	62	.	4.19278	8.41137	6.21176	49	2	399337	399338	AT2G01890	PAP8	-	1218
2	439219	439523	PHILO_MYC2_ctrl_rep1_peak_1679	68	.	4.64742	9.04949	6.80152	158	2	444323	444324	AT2G01950	BRL2	-	4801
2	478336	478585	PHILO_MYC2_ctrl_rep1_peak_1680	53	.	4.15821	7.48627	5.35402	146	2	478976	478977	AT2G02020	PTR4	+	392
2	509693	510108	PHILO_MYC2_ctrl_rep1_peak_1681	228	.	7.16287	25.7917	22.8138	196	2	505374	505375	AT2G02070	IDD5	+	4319
2	519554	519882	PHILO_MYC2_ctrl_rep1_peak_1682	49	.	3.93264	7.04106	4.95355	124	2	521736	521737	AT2G02080	IDD4	-	1855
2	521628	521901	PHILO_MYC2_ctrl_rep1_peak_1683	75	.	4.86642	9.81302	7.52781	150	2	521736	521737	AT2G02080	IDD4	-	0
2	529125	529415	PHILO_MYC2_ctrl_rep1_peak_1684	40	.	3.66901	6.02019	4.01306	121	2	528178	528179	AT2G02100	LCR69	+	947
2	560535	560755	PHILO_MYC2_ctrl_rep1_peak_1685	46	.	3.91361	6.74041	4.66942	175	2	560694	560695	AT2G02180	TOM3	+	0
2	640518	640913	PHILO_MYC2_ctrl_rep1_peak_1686	75	.	4.69599	9.79031	7.50621	269	2	638011	638012	AT2G02440	AT2G02440	+	2507
2	646699	646920	PHILO_MYC2_ctrl_rep1_peak_1687	60	.	4.40281	8.25638	6.06447	87	2	647537	647538	AT2G02450	LOV1	+	618
2	700822	701035	PHILO_MYC2_ctrl_rep1_peak_1688	60	.	4.40281	8.25638	6.06447	121	2	700974	700975	AT2G02570	AT2G02570	-	0
2	706791	707362	PHILO_MYC2_ctrl_rep1_peak_1689	117	.	6.11502	14.2343	11.7003	323	2	706795	706796	AT2G02600	AT2G02600	+	0
2	834094	834964	PHILO_MYC2_ctrl_rep1_peak_1690	481	.	10.3723	51.8515	48.1934	279	2	832618	832619	AT2G02860	SUT2	-	1476
2	849794	850007	PHILO_MYC2_ctrl_rep1_peak_1691	33	.	3.42441	5.32717	3.38654	160	2	849920	849921	AT2G04405	AT2G04405	+	0
2	852965	853202	PHILO_MYC2_ctrl_rep1_peak_1692	38	.	3.57569	5.84177	3.86907	95	2	852859	852860	AT2G04455	U2.10b/12	+	106
2	908752	909104	PHILO_MYC2_ctrl_rep1_peak_1693	53	.	4.15821	7.48627	5.35402	239	2	905512	905513	AT2G03070	MED8	+	3240
2	919159	919429	PHILO_MYC2_ctrl_rep1_peak_1694	33	.	3.42441	5.32717	3.38654	143	2	918670	918671	AT2G03090	EXPA15	-	489
2	937126	937449	PHILO_MYC2_ctrl_rep1_peak_1695	60	.	4.40281	8.25638	6.06447	191	2	937382	937383	AT2G03120	SPP	+	0
2	941608	941957	PHILO_MYC2_ctrl_rep1_peak_1696	125	.	6.35962	15.1617	12.5859	171	2	941828	941829	AT2G03140	AT2G03140	+	0
2	977518	978024	PHILO_MYC2_ctrl_rep1_peak_1697	105	.	5.56396	13.0649	10.5946	178	2	977530	977531	AT2G03240	AT2G03240	-	0
2	979125	979338	PHILO_MYC2_ctrl_rep1_peak_1698	35	.	3.4029	5.50681	3.55546	169	2	977653	977654	AT2G04505	AT2G04505	+	1472
2	1004718	1005024	PHILO_MYC2_ctrl_rep1_peak_1699	91	.	5.38122	11.556	9.15758	150	2	1004221	1004222	AT2G03300	AT2G03300	-	497
2	1018346	1018721	PHILO_MYC2_ctrl_rep1_peak_1700	111	.	5.65254	13.6442	11.1414	182	2	1017221	1017222	AT2G03340	WRKY3	-	1125
2	1047561	1048041	PHILO_MYC2_ctrl_rep1_peak_1701	256	.	9.1249	28.7317	25.6598	205	2	1047743	1047744	AT2G03470	AT2G03470	-	0
2	1076643	1076995	PHILO_MYC2_ctrl_rep1_peak_1702	180	.	7.74612	20.8745	18.0733	208	2	1076862	1076863	AT2G03550	AT2G03550	+	0
2	1102646	1102911	PHILO_MYC2_ctrl_rep1_peak_1703	83	.	5.13662	10.7003	8.34944	143	2	1103204	1103205	AT2G03630	AT2G03630	+	294
2	1113708	1114040	PHILO_MYC2_ctrl_rep1_peak_1704	60	.	4.40281	8.25638	6.06447	151	2	1114054	1114055	AT2G03660	AT2G03660	-	15
2	1123091	1123361	PHILO_MYC2_ctrl_rep1_peak_1705	17	.	2.69061	3.42986	1.72498	108	2	1123266	1123267	AT2G03690	AT2G03690	-	0
2	1124125	1124466	PHILO_MYC2_ctrl_rep1_peak_1706	63	.	4.41706	8.58583	6.37784	178	2	1123460	1123461	AT2G03700	AT2G03700	-	665
2	1128492	1128895	PHILO_MYC2_ctrl_rep1_peak_1707	60	.	4.40259	8.25595	6.06447	191	2	1129228	1129229	AT2G03710	2026-09-04	+	334
2	1137154	1137641	PHILO_MYC2_ctrl_rep1_peak_1708	97	.	5.48272	12.1356	9.71328	249	2	1140203	1140204	AT2G03730	ACR5	-	2563
2	1146552	1146896	PHILO_MYC2_ctrl_rep1_peak_1709	168	.	6.4033	19.586	16.8322	201	2	1149260	1149261	AT2G03750	AT2G03750	-	2365
2	1149090	1149403	PHILO_MYC2_ctrl_rep1_peak_1710	41	.	3.40825	6.18817	4.17167	136	2	1149260	1149261	AT2G03750	AT2G03750	-	0
2	1332602	1332958	PHILO_MYC2_ctrl_rep1_peak_1711	162	.	7.33802	19.0279	16.2938	145	2	1332607	1332608	AT2G04137	AT2G04137	-	0
2	1339686	1339974	PHILO_MYC2_ctrl_rep1_peak_1712	75	.	4.89202	9.86447	7.56392	151	2	1339467	1339468	AT2G04050	AT2G04050	-	219
2	1359261	1359731	PHILO_MYC2_ctrl_rep1_peak_1713	243	.	9.29483	27.4147	24.3829	234	2	1359402	1359403	AT2G04080	AT2G04080	-	0
2	1382437	1382992	PHILO_MYC2_ctrl_rep1_peak_1714	181	.	7.78627	20.9604	18.1559	358	2	1385437	1385438	AT2G04115	AT2G04115	+	2446
2	1393127	1393478	PHILO_MYC2_ctrl_rep1_peak_1715	75	.	4.89202	9.86447	7.56392	151	2	1385437	1385438	AT2G04115	AT2G04115	+	7690
2	1467288	1467778	PHILO_MYC2_ctrl_rep1_peak_1716	137	.	6.50936	16.3418	13.7177	211	2	1462943	1462944	AT2G04240	XERICO	-	4345
2	1515580	1515926	PHILO_MYC2_ctrl_rep1_peak_1717	134	.	6.60422	16.1053	13.4894	150	2	1515633	1515634	AT2G04350	LACS8	+	0
2	1530899	1531253	PHILO_MYC2_ctrl_rep1_peak_1718	107	.	5.47507	13.248	10.7699	167	2	1531147	1531148	AT2G04400	AT2G04400	+	0
2	1587936	1588171	PHILO_MYC2_ctrl_rep1_peak_1719	46	.	3.91361	6.74041	4.66942	163	2	1588192	1588193	AT2G04550	IBR5	+	22
2	1642539	1642968	PHILO_MYC2_ctrl_rep1_peak_1720	431	.	10.9567	46.6955	43.1452	186	2	1644455	1644456	AT2G04690	AT2G04690	+	1488
2	1646277	1646490	PHILO_MYC2_ctrl_rep1_peak_1721	32	.	3.01237	5.10444	3.20491	47	2	1646798	1646799	AT2G04700	AT2G04700	+	309
2	1682543	1682930	PHILO_MYC2_ctrl_rep1_peak_1722	40	.	3.66901	6.02019	4.01306	238	2	1682855	1682856	AT2G04795	AT2G04795	+	0
2	1717479	1717854	PHILO_MYC2_ctrl_rep1_peak_1723	162	.	7.33802	19.0279	16.2938	173	2	1717832	1717833	AT2G04880	ZAP1	+	0
2	1799026	1800305	PHILO_MYC2_ctrl_rep1_peak_1724	174	.	6.65545	20.2339	17.4538	383	2	1800471	1800472	AT2G05070	LHCB2.2	-	167
2	1822942	1824414	PHILO_MYC2_ctrl_rep1_peak_1725	184	.	6.08687	21.2701	18.4502	1211	2	1824479	1824480	AT2G05100	LHCB2.1	-	66
2	1916611	1916905	PHILO_MYC2_ctrl_rep1_peak_1726	40	.	3.66901	6.02019	4.01306	188	2	1916656	1916657	AT2G05250	AT2G05250	-	0
2	1918054	1918400	PHILO_MYC2_ctrl_rep1_peak_1727	46	.	3.91361	6.74041	4.66942	176	2	1918272	1918273	AT2G05260	AT2G05260	+	0
2	1926419	1926782	PHILO_MYC2_ctrl_rep1_peak_1728	117	.	6.11502	14.2343	11.7003	165	2	1927014	1927015	AT2G04885	AT2G04885	+	233
2	2179266	2179625	PHILO_MYC2_ctrl_rep1_peak_1729	191	.	8.02959	21.9876	19.1444	147	2	2180754	2180755	AT2G05760	AT2G05760	+	1130
2	2198220	2198460	PHILO_MYC2_ctrl_rep1_peak_1730	55	.	4.12333	7.69755	5.55383	139	2	2198404	2198405	AT2G05786	AT2G05786	-	0
2	2199008	2199417	PHILO_MYC2_ctrl_rep1_peak_1731	57	.	4.24769	7.94814	5.7902	203	2	2199150	2199151	AT2G05790	AT2G05790	+	0
2	2201103	2201349	PHILO_MYC2_ctrl_rep1_peak_1732	43	.	3.73814	6.39899	4.36986	110	2	2199150	2199151	AT2G05790	AT2G05790	+	1953
2	2272195	2272573	PHILO_MYC2_ctrl_rep1_peak_1733	75	.	4.89202	9.86447	7.56392	212	2	2272451	2272452	AT2G05920	AT2G05920	-	0
2	2289342	2289932	PHILO_MYC2_ctrl_rep1_peak_1734	130	.	5.99917	15.6266	13.0342	285	2	2289635	2289636	AT2G05940	RIPK	-	0
2	2361941	2362513	PHILO_MYC2_ctrl_rep1_peak_1735	629	.	15.3796	66.9217	62.9737	365	2	2362374	2362375	AT2G06050	OPR3	-	0
2	2455466	2455866	PHILO_MYC2_ctrl_rep1_peak_1736	125	.	6.35962	15.1617	12.5859	190	2	2457572	2457573	AT2G06255	ELF4-L3	+	1707
2	2587259	2587861	PHILO_MYC2_ctrl_rep1_peak_1737	53	.	4.15821	7.48627	5.35402	439	2	2588447	2588448	AT2G06520	PSBX	-	587
2	2921221	2921635	PHILO_MYC2_ctrl_rep1_peak_1738	374	.	11.7401	40.8759	37.473	242	2	2922248	2922249	AT2G07042	AT2G07042	-	614
2	2924248	2924529	PHILO_MYC2_ctrl_rep1_peak_1739	83	.	4.96693	10.696	8.34944	154	2	2924359	2924360	AT2G07050	CAS1	+	0
2	2938149	2938695	PHILO_MYC2_ctrl_rep1_peak_1740	1055	.	24.4601	110.326	105.594	205	2	2931312	2931313	AT2G05075	AT2G05075	-	6837
2	3188934	3189308	PHILO_MYC2_ctrl_rep1_peak_1741	501	.	14.676	53.8557	50.1527	176	2	3187067	3187068	AT2G07565	AT2G07565	+	1867
2	3313230	3313665	PHILO_MYC2_ctrl_rep1_peak_1742	40	.	2.28888	6.0552	4.04629	156	2	3313501	3313502	AT2G07629	AT2G07629	-	0
2	3468280	3468674	PHILO_MYC2_ctrl_rep1_peak_1743	236	.	4.42503	26.6376	23.6306	194	2	3468898	3468899	AT2G07732	AT2G07732	-	225
2	3495660	3496374	PHILO_MYC2_ctrl_rep1_peak_1744	912	.	8.07404	95.7201	91.2641	204	2	3496397	3496398	AT2G07739	AT2G07739	-	24
2	3605660	3607479	PHILO_MYC2_ctrl_rep1_peak_1745	941	.	8.04997	98.6696	94.1547	1589	2	3614985	3614986	AT2G07981	AT2G07981	+	7507
2	3607559	3607921	PHILO_MYC2_ctrl_rep1_peak_1746	520	.	5.76898	55.7781	52.0349	193	2	3614985	3614986	AT2G07981	AT2G07981	+	7065
2	3614880	3615220	PHILO_MYC2_ctrl_rep1_peak_1747	421	.	3.64353	45.675	42.1487	143	2	3614985	3614986	AT2G07981	AT2G07981	+	0
2	3615965	3616198	PHILO_MYC2_ctrl_rep1_peak_1748	102	.	2.09215	12.7263	10.2697	65	2	3614985	3614986	AT2G07981	AT2G07981	+	980
2	3616493	3616979	PHILO_MYC2_ctrl_rep1_peak_1749	281	.	2.75267	31.3244	28.1776	306	2	3618057	3618058	AT2G08986	AT2G08986	+	1079
2	3618291	3618626	PHILO_MYC2_ctrl_rep1_peak_1750	188	.	2.29642	21.6596	18.8277	161	2	3618057	3618058	AT2G08986	AT2G08986	+	234
2	3619821	3620063	PHILO_MYC2_ctrl_rep1_peak_1751	106	.	1.89215	13.1285	10.6555	138	2	3618057	3618058	AT2G08986	AT2G08986	+	1764
2	3620790	3621243	PHILO_MYC2_ctrl_rep1_peak_1752	100	.	1.84491	12.4842	10.0372	272	2	3618057	3618058	AT2G08986	AT2G08986	+	2733
2	3621515	3621748	PHILO_MYC2_ctrl_rep1_peak_1753	59	.	1.63433	8.09027	5.92469	195	2	3618057	3618058	AT2G08986	AT2G08986	+	3458
2	3624396	3624680	PHILO_MYC2_ctrl_rep1_peak_1754	58	.	1.67808	8.04689	5.88336	147	2	3618057	3618058	AT2G08986	AT2G08986	+	6339
2	3625103	3625483	PHILO_MYC2_ctrl_rep1_peak_1755	111	.	1.98937	13.6195	11.1177	213	2	3618057	3618058	AT2G08986	AT2G08986	+	7046
2	3625752	3626492	PHILO_MYC2_ctrl_rep1_peak_1756	769	.	4.22193	81.1372	76.9418	492	2	3618057	3618058	AT2G08986	AT2G08986	+	7695
2	3626760	3627518	PHILO_MYC2_ctrl_rep1_peak_1757	557	.	3.90171	59.5865	55.7698	565	2	3618057	3618058	AT2G08986	AT2G08986	+	8703
2	3662909	3663267	PHILO_MYC2_ctrl_rep1_peak_1758	108	.	5.87042	13.3237	10.8334	166	2	3672765	3672766	AT2G09795	AT2G09795	-	9499
2	3718001	3718496	PHILO_MYC2_ctrl_rep1_peak_1759	803	.	19.6253	84.5922	80.336	300	2	3705593	3705594	AT2G09840	AT2G09840	-	12408
2	4142398	4142904	PHILO_MYC2_ctrl_rep1_peak_1760	83	.	5.13662	10.7003	8.34944	328	2	4142472	4142473	AT2G10606	ath-MIR396a	-	0
2	4311022	4311668	PHILO_MYC2_ctrl_rep1_peak_1761	48	.	3.77351	6.97453	4.89027	367	2	4312161	4312162	AT2G10940	AT2G10940	-	494
2	5198827	5199104	PHILO_MYC2_ctrl_rep1_peak_1762	30	.	2.84585	4.90541	3.02047	164	2	5169302	5169303	AT2G12646	AT2G12646	-	29525
2	5203063	5203379	PHILO_MYC2_ctrl_rep1_peak_1763	27	.	2.65523	4.60618	2.77005	143	2	5169302	5169303	AT2G12646	AT2G12646	-	33761
2	5540258	5540471	PHILO_MYC2_ctrl_rep1_peak_1764	22	.	2.93521	4.0299	2.23871	157	2	5541478	5541479	AT2G13360	AGT	-	1008
2	5675929	5676346	PHILO_MYC2_ctrl_rep1_peak_1765	402	.	12.7192	43.7565	40.2796	202	2	5675994	5675995	AT2G13610	ABCG5	-	0
2	5836088	5836337	PHILO_MYC2_ctrl_rep1_peak_1766	40	.	3.66901	6.02019	4.01306	172	2	5834993	5834994	AT2G13905	AT2G13905	-	1095
2	5859230	5859591	PHILO_MYC2_ctrl_rep1_peak_1767	202	.	8.31643	23.121	20.2326	191	2	5859490	5859491	AT2G13960	AT2G13960	+	0
2	5924095	5924321	PHILO_MYC2_ctrl_rep1_peak_1768	53	.	4.15821	7.48627	5.35402	97	2	5925118	5925119	AT2G14080	AT2G14080	+	798
2	6308272	6308880	PHILO_MYC2_ctrl_rep1_peak_1769	797	.	15.6523	84.0041	79.7562	387	2	6308682	6308683	AT2G14740	VSR3	+	0
2	6313726	6314199	PHILO_MYC2_ctrl_rep1_peak_1770	83	.	5.13662	10.7003	8.34944	352	2	6313882	6313883	AT2G14750	APK	+	0
2	6371045	6371304	PHILO_MYC2_ctrl_rep1_peak_1771	33	.	3.42441	5.32717	3.38654	67	2	6371771	6371772	AT2G06275	AT2G06275	-	468
2	6392669	6393108	PHILO_MYC2_ctrl_rep1_peak_1772	145	.	6.52216	17.2456	14.584	196	2	6392166	6392167	AT2G14878	AT2G14878	+	503
2	6399366	6399658	PHILO_MYC2_ctrl_rep1_peak_1773	77	.	4.4023	10.077	7.76725	126	2	6399404	6399405	AT2G14890	AGP9	+	0
2	6400238	6400642	PHILO_MYC2_ctrl_rep1_peak_1774	72	.	4.15858	9.48667	7.21755	252	2	6399404	6399405	AT2G14890	AGP9	+	834
2	6405271	6405671	PHILO_MYC2_ctrl_rep1_peak_1775	79	.	4.63541	10.3039	7.98327	273	2	6404130	6404131	AT2G14900	AT2G14900	+	1141
2	6409011	6409343	PHILO_MYC2_ctrl_rep1_peak_1776	163	.	6.92491	19.0599	16.3249	150	2	6409166	6409167	AT2G14910	AT2G14910	-	0
2	6443798	6444048	PHILO_MYC2_ctrl_rep1_peak_1777	75	.	4.89202	9.86447	7.56392	102	2	6440018	6440019	AT2G06305	AT2G06305	+	3780
2	6455862	6456202	PHILO_MYC2_ctrl_rep1_peak_1778	153	.	7.09342	18.0389	15.3444	127	2	6453796	6453797	AT2G14960	GH3.1	-	2066
2	6485480	6485810	PHILO_MYC2_ctrl_rep1_peak_1779	117	.	6.11502	14.2343	11.7003	122	2	6484337	6484338	AT2G15010	AT2G15010	+	1143
2	6523632	6523918	PHILO_MYC2_ctrl_rep1_peak_1780	33	.	3.42441	5.32717	3.38654	96	2	6518748	6518749	AT2G15050	LTP	+	4884
2	6711568	6711801	PHILO_MYC2_ctrl_rep1_peak_1781	33	.	3.42441	5.32717	3.38654	162	2	6711155	6711156	AT2G15390	FUT4	-	413
2	6798200	6798693	PHILO_MYC2_ctrl_rep1_peak_1782	61	.	4.31034	8.36739	6.17038	130	2	6797110	6797111	AT2G15580	AT2G15580	+	1090
2	6807356	6807724	PHILO_MYC2_ctrl_rep1_peak_1783	117	.	5.27612	14.2639	11.7288	186	2	6806032	6806033	AT2G15610	AT2G15610	+	1324
2	6808449	6808728	PHILO_MYC2_ctrl_rep1_peak_1784	57	.	3.71603	7.86055	5.70812	113	2	6810394	6810395	AT2G15620	NIR1	+	1667
2	6830008	6830221	PHILO_MYC2_ctrl_rep1_peak_1785	33	.	3.42441	5.32717	3.38654	165	2	6830994	6830995	AT2G15680	CML30	+	774
2	6865780	6865993	PHILO_MYC2_ctrl_rep1_peak_1786	27	.	3.17981	4.66308	2.79426	50	2	6867003	6867004	AT2G15760	AT2G15760	-	1011
2	6893905	6894159	PHILO_MYC2_ctrl_rep1_peak_1787	43	.	3.73814	6.39899	4.36986	56	2	6893948	6893949	AT2G15830	AT2G15830	+	0
2	6894670	6894934	PHILO_MYC2_ctrl_rep1_peak_1788	55	.	4.10331	7.6569	5.515	173	2	6893948	6893949	AT2G15830	AT2G15830	+	722
2	6895888	6896255	PHILO_MYC2_ctrl_rep1_peak_1789	93	.	5.29454	11.7417	9.33584	190	2	6893948	6893949	AT2G15830	AT2G15830	+	1940
2	6946704	6947229	PHILO_MYC2_ctrl_rep1_peak_1790	372	.	9.6869	40.6146	37.2191	285	2	6946878	6946879	AT2G15950	AT2G15950	-	0
2	7073802	7074284	PHILO_MYC2_ctrl_rep1_peak_1791	264	.	9.48459	29.5501	26.4565	255	2	7074118	7074119	AT2G16365	AT2G16365	+	0
2	7080096	7080468	PHILO_MYC2_ctrl_rep1_peak_1792	99	.	5.62582	12.4307	9.98589	208	2	7077309	7077310	AT2G16360	AT2G16360	-	2787
2	7085486	7085769	PHILO_MYC2_ctrl_rep1_peak_1793	60	.	4.40281	8.25638	6.06447	159	2	7085697	7085698	AT2G16380	AT2G16380	+	0
2	7103989	7104235	PHILO_MYC2_ctrl_rep1_peak_1794	60	.	4.40281	8.25638	6.06447	116	2	7103927	7103928	AT2G16400	BLH7	-	62
2	7150140	7150472	PHILO_MYC2_ctrl_rep1_peak_1795	75	.	4.89202	9.86447	7.56392	136	2	7147980	7147981	AT2G16490	AT2G16490	-	2160
2	7165282	7165533	PHILO_MYC2_ctrl_rep1_peak_1796	68	.	4.64742	9.04949	6.80152	151	2	7165409	7165410	AT2G16530	AT2G16530	-	0
2	7190822	7191537	PHILO_MYC2_ctrl_rep1_peak_1797	1012	.	15.2089	105.85	101.205	274	2	7190936	7190937	AT2G16586	AT2G16586	+	0
2	7201478	7201992	PHILO_MYC2_ctrl_rep1_peak_1798	162	.	7.33802	19.0279	16.2938	321	2	7200422	7200423	AT2G16600	ROC3	+	1056
2	7215522	7215923	PHILO_MYC2_ctrl_rep1_peak_1799	243	.	9.29483	27.4147	24.3829	205	2	7215616	7215617	AT2G16640	TOC132	-	0
2	7219490	7219705	PHILO_MYC2_ctrl_rep1_peak_1800	50	.	3.97178	7.11905	5.0267	112	2	7218557	7218558	AT2G16650	PRORP2	-	933
2	7238315	7238687	PHILO_MYC2_ctrl_rep1_peak_1801	125	.	6.35962	15.1617	12.5859	207	2	7244499	7244500	AT2G16700	ADF5	+	5813
2	7254423	7254724	PHILO_MYC2_ctrl_rep1_peak_1802	87	.	4.83695	11.0895	8.72215	197	2	7254196	7254197	AT2G06755	AT2G06755	+	227
2	7283636	7283897	PHILO_MYC2_ctrl_rep1_peak_1803	60	.	4.40281	8.25638	6.06447	120	2	7283685	7283686	AT2G16780	MSI2	-	0
2	7303386	7303760	PHILO_MYC2_ctrl_rep1_peak_1804	99	.	5.62582	12.4307	9.98589	195	2	7301333	7301334	AT2G16850	PIP2;8	+	2053
2	7320665	7320998	PHILO_MYC2_ctrl_rep1_peak_1805	108	.	5.87042	13.3237	10.8334	155	2	7316788	7316789	AT2G16890	AT2G16890	+	3877
2	7376130	7376482	PHILO_MYC2_ctrl_rep1_peak_1806	99	.	5.62582	12.4307	9.98589	193	2	7376198	7376199	AT2G16980	AT2G16980	+	0
2	7492235	7492629	PHILO_MYC2_ctrl_rep1_peak_1807	100	.	5.47108	12.4861	10.0387	148	2	7490198	7490199	AT2G17220	Kin3	-	2037
2	7497131	7497467	PHILO_MYC2_ctrl_rep1_peak_1808	58	.	4.29082	8.03433	5.87123	170	2	7498100	7498101	AT2G17240	AT2G17240	+	634
2	7499262	7499478	PHILO_MYC2_ctrl_rep1_peak_1809	27	.	3.17981	4.66308	2.79426	48	2	7499471	7499472	AT2G17250	EMB2762	+	0
2	7515603	7515903	PHILO_MYC2_ctrl_rep1_peak_1810	98	.	5.53897	12.2521	9.82446	126	2	7516329	7516330	AT2G17290	CPK6	+	427
2	7519820	7520207	PHILO_MYC2_ctrl_rep1_peak_1811	130	.	5.82129	15.6129	13.0215	183	2	7520506	7520507	AT2G06855	AT2G06855	+	300
2	7526016	7526417	PHILO_MYC2_ctrl_rep1_peak_1812	295	.	9.35193	32.6955	29.5101	202	2	7525373	7525374	AT2G06935	AT2G06935	-	643
2	7546352	7546588	PHILO_MYC2_ctrl_rep1_peak_1813	68	.	4.64742	9.04949	6.80152	110	2	7546373	7546374	AT2G17350	AT2G17350	-	0
2	7555399	7555805	PHILO_MYC2_ctrl_rep1_peak_1814	83	.	5.13662	10.7003	8.34944	88	2	7555585	7555586	AT2G17390	AKR2B	+	0
2	7570922	7571252	PHILO_MYC2_ctrl_rep1_peak_1815	91	.	5.38122	11.556	9.15758	173	2	7570988	7570989	AT2G17440	PIRL5	+	0
2	7579187	7579683	PHILO_MYC2_ctrl_rep1_peak_1816	78	.	4.45451	10.2013	7.886	323	2	7577845	7577846	AT2G17450	RHA3A	-	1342
2	7597220	7597475	PHILO_MYC2_ctrl_rep1_peak_1817	53	.	4.15821	7.48627	5.35402	125	2	7594194	7594195	AT2G17480	MLO8	-	3026
2	7602919	7603132	PHILO_MYC2_ctrl_rep1_peak_1818	38	.	3.26347	5.86669	3.89253	103	2	7603442	7603443	AT2G06945	AT2G06945	+	311
2	7603374	7603652	PHILO_MYC2_ctrl_rep1_peak_1819	67	.	4.07556	8.99945	6.76963	138	2	7603442	7603443	AT2G06945	AT2G06945	+	0
2	7605852	7606358	PHILO_MYC2_ctrl_rep1_peak_1820	101	.	4.76136	12.5807	10.13	303	2	7606727	7606728	AT2G17500	AT2G17500	+	370
2	7629330	7629617	PHILO_MYC2_ctrl_rep1_peak_1821	53	.	4.15821	7.48627	5.35402	90	2	7631925	7631926	AT2G17540	AT2G17540	-	2309
2	7633527	7633787	PHILO_MYC2_ctrl_rep1_peak_1822	18	.	2.6581	3.52324	1.81035	157	2	7633213	7633214	AT2G06995	AT2G06995	+	314
2	7641289	7641601	PHILO_MYC2_ctrl_rep1_peak_1823	34	.	3.23854	5.39066	3.4464	50	2	7641299	7641300	AT2G07005	AT2G07005	+	0
2	7643668	7643889	PHILO_MYC2_ctrl_rep1_peak_1824	45	.	3.81406	6.54747	4.50929	128	2	7643738	7643739	AT2G17560	HMGB4	-	0
2	7690963	7691393	PHILO_MYC2_ctrl_rep1_peak_1825	118	.	5.98513	14.3696	11.8306	235	2	7692395	7692396	AT2G17705	AT2G17705	+	1003
2	7733435	7733664	PHILO_MYC2_ctrl_rep1_peak_1826	46	.	3.91361	6.74041	4.66942	110	2	7733562	7733563	AT2G17790	VPS35A	+	0
2	7765214	7765519	PHILO_MYC2_ctrl_rep1_peak_1827	150	.	6.94827	17.7311	15.0531	122	2	7765275	7765276	AT2G17870	CSP3	-	0
2	7766924	7767167	PHILO_MYC2_ctrl_rep1_peak_1828	33	.	3.42441	5.32717	3.38654	94	2	7768039	7768040	AT2G17880	AT2G17880	-	873
2	7816329	7816576	PHILO_MYC2_ctrl_rep1_peak_1829	27	.	3.17981	4.66308	2.79426	103	2	7813128	7813129	AT2G17960	AT2G17960	-	3201
2	7828734	7829029	PHILO_MYC2_ctrl_rep1_peak_1830	35	.	3.26671	5.44905	3.50084	82	2	7828975	7828976	AT2G18000	TAF14	+	0
2	7831039	7831520	PHILO_MYC2_ctrl_rep1_peak_1831	129	.	5.64221	15.569	12.9791	158	2	7831405	7831406	AT2G07025	AT2G07025	-	0
2	7863842	7864435	PHILO_MYC2_ctrl_rep1_peak_1832	201	.	7.8266	23.064	20.1806	292	2	7864174	7864175	AT2G18090	AT2G18090	+	0
2	7890170	7890516	PHILO_MYC2_ctrl_rep1_peak_1833	134	.	6.60422	16.1053	13.4894	171	2	7888877	7888878	AT2G18140	AT2G18140	-	1293
2	7896571	7896807	PHILO_MYC2_ctrl_rep1_peak_1834	42	.	3.66519	6.25519	4.2347	140	2	7899241	7899242	AT2G18160	bZIP2	-	2435
2	7898075	7898394	PHILO_MYC2_ctrl_rep1_peak_1835	29	.	3.08941	4.88261	2.99919	177	2	7899241	7899242	AT2G18160	bZIP2	-	848
2	7910091	7910479	PHILO_MYC2_ctrl_rep1_peak_1836	254	.	9.53943	28.517	25.4515	182	2	7910039	7910040	AT2G18170	MPK7	-	52
2	7919258	7919720	PHILO_MYC2_ctrl_rep1_peak_1837	252	.	8.48411	28.3012	25.2447	266	2	7919344	7919345	AT2G18193	AT2G18193	-	0
2	7925986	7926320	PHILO_MYC2_ctrl_rep1_peak_1838	123	.	6.0666	14.9556	12.3953	164	2	7925917	7925918	AT2G18210	AT2G18210	-	69
2	7935067	7935366	PHILO_MYC2_ctrl_rep1_peak_1839	83	.	5.13662	10.7003	8.34944	140	2	7935243	7935244	AT2G18240	AT2G18240	+	0
2	7943784	7944090	PHILO_MYC2_ctrl_rep1_peak_1840	83	.	5.13662	10.7003	8.34944	134	2	7945997	7945998	AT2G18280	TLP2	+	1908
2	7954651	7954931	PHILO_MYC2_ctrl_rep1_peak_1841	35	.	3.19315	5.50185	3.55108	123	2	7954784	7954785	AT2G18300	HBI1	-	0
2	7969038	7969265	PHILO_MYC2_ctrl_rep1_peak_1842	46	.	3.91361	6.74041	4.66942	156	2	7969297	7969298	AT2G18340	AT2G18340	+	33
2	7972196	7972525	PHILO_MYC2_ctrl_rep1_peak_1843	79	.	4.90631	10.2295	7.91259	148	2	7972395	7972396	AT2G18350	ZHD6	-	0
2	7987871	7988334	PHILO_MYC2_ctrl_rep1_peak_1844	144	.	6.84882	17.0646	14.4096	295	2	7988164	7988165	AT2G18390	TTN5	+	0
2	7995998	7996344	PHILO_MYC2_ctrl_rep1_peak_1845	69	.	4.15395	9.18729	6.93302	208	2	7997238	7997239	AT2G18440	GUT15	-	895
2	7997253	7997587	PHILO_MYC2_ctrl_rep1_peak_1846	82	.	4.49786	10.6174	8.28254	131	2	7997238	7997239	AT2G18440	GUT15	-	15
2	8000820	8001103	PHILO_MYC2_ctrl_rep1_peak_1847	164	.	6.76701	19.151	16.4124	133	2	8000824	8000825	AT2G18450	SDH1-2	-	0
2	8044980	8045254	PHILO_MYC2_ctrl_rep1_peak_1848	60	.	4.40281	8.25638	6.06447	136	2	8045032	8045033	AT2G18540	AT2G18540	-	0
2	8054030	8054243	PHILO_MYC2_ctrl_rep1_peak_1849	27	.	3.16317	4.63242	2.79422	47	2	8051315	8051316	AT2G18550	HB21	-	2715
2	8059374	8059620	PHILO_MYC2_ctrl_rep1_peak_1850	53	.	4.15821	7.48627	5.35402	86	2	8059105	8059106	AT2G18560	AT2G18560	+	269
2	8079853	8080313	PHILO_MYC2_ctrl_rep1_peak_1851	91	.	5.38122	11.556	9.15758	163	2	8080353	8080354	AT2G18630	AT2G18630	+	41
2	8092976	8093363	PHILO_MYC2_ctrl_rep1_peak_1852	132	.	6.07954	15.8116	13.2131	182	2	8093219	8093220	AT2G18670	AT2G18670	+	0
2	8106155	8106507	PHILO_MYC2_ctrl_rep1_peak_1853	120	.	5.25513	14.5776	12.0317	164	2	8108897	8108898	AT2G18700	TPS11	+	2391
2	8107648	8108071	PHILO_MYC2_ctrl_rep1_peak_1854	150	.	6.00208	17.6942	15.0176	185	2	8108897	8108898	AT2G18700	TPS11	+	827
2	8117084	8117371	PHILO_MYC2_ctrl_rep1_peak_1855	90	.	5.14323	11.4199	9.03816	141	2	8117084	8117085	AT2G18720	AT2G18720	-	0
2	8118578	8118890	PHILO_MYC2_ctrl_rep1_peak_1856	120	.	5.74171	14.6291	12.0814	137	2	8118735	8118736	AT2G18730	DGK3	+	0
2	8125115	8125629	PHILO_MYC2_ctrl_rep1_peak_1857	404	.	11.1166	43.918	40.438	225	2	8125127	8125128	AT2G18750	AT2G18750	+	0
2	8138246	8138802	PHILO_MYC2_ctrl_rep1_peak_1858	389	.	9.30395	42.381	38.94	225	2	8138141	8138142	AT2G18780	AT2G18780	-	105
2	8139437	8139893	PHILO_MYC2_ctrl_rep1_peak_1859	300	.	7.99558	33.2979	30.0941	184	2	8139755	8139756	AT2G18790	PHYB	+	0
2	8158045	8158328	PHILO_MYC2_ctrl_rep1_peak_1860	91	.	5.38122	11.556	9.15758	99	2	8158105	8158106	AT2G18840	AT2G18840	+	0
2	8163986	8164199	PHILO_MYC2_ctrl_rep1_peak_1861	27	.	3.17981	4.66308	2.79426	70	2	8163941	8163942	AT2G18860	AT2G18860	+	45
2	8206846	8207352	PHILO_MYC2_ctrl_rep1_peak_1862	351	.	10.7396	38.5178	35.1757	222	2	8207198	8207199	AT2G18950	HPT1	+	0
2	8214738	8215095	PHILO_MYC2_ctrl_rep1_peak_1863	47	.	3.6911	6.80006	4.72556	158	2	8221513	8221514	AT2G18960	HA1	+	6419
2	8222771	8223067	PHILO_MYC2_ctrl_rep1_peak_1864	43	.	3.71963	6.36261	4.33549	144	2	8221513	8221514	AT2G18960	HA1	+	1258
2	8230108	8230801	PHILO_MYC2_ctrl_rep1_peak_1865	198	.	6.29894	22.7704	19.8974	353	2	8229573	8229574	AT2G18969	AT2G18969	-	535
2	8232236	8232653	PHILO_MYC2_ctrl_rep1_peak_1866	114	.	4.78254	13.9805	11.4648	154	2	8229573	8229574	AT2G18969	AT2G18969	-	2663
2	8323776	8324285	PHILO_MYC2_ctrl_rep1_peak_1867	865	.	15.6025	90.8944	86.5234	254	2	8324652	8324653	AT2G19180	AT2G19180	+	368
2	8377454	8377816	PHILO_MYC2_ctrl_rep1_peak_1868	68	.	4.64742	9.04949	6.80152	174	2	8378663	8378664	AT2G19360	AT2G19360	+	848
2	8429688	8430021	PHILO_MYC2_ctrl_rep1_peak_1869	99	.	5.62582	12.4307	9.98589	134	2	8431362	8431363	AT2G19460	AT2G19460	+	1342
2	8430359	8430650	PHILO_MYC2_ctrl_rep1_peak_1870	108	.	5.87042	13.3237	10.8334	154	2	8431362	8431363	AT2G19460	AT2G19460	+	713
2	8471667	8471995	PHILO_MYC2_ctrl_rep1_peak_1871	93	.	5.14624	11.7816	9.37459	193	2	8471643	8471644	AT2G19570	CDA1	-	24
2	8495795	8496267	PHILO_MYC2_ctrl_rep1_peak_1872	68	.	4.64742	9.04949	6.80152	129	2	8495891	8495892	AT2G19650	AT2G19650	-	0
2	8524108	8524454	PHILO_MYC2_ctrl_rep1_peak_1873	117	.	4.90364	14.3291	11.7917	161	2	8525237	8525238	AT2G19780	AT2G19780	-	784
2	8526509	8527185	PHILO_MYC2_ctrl_rep1_peak_1874	210	.	6.8678	24.0046	21.0871	200	2	8527174	8527175	AT2G19790	AT2G19790	+	0
2	8543868	8544391	PHILO_MYC2_ctrl_rep1_peak_1875	532	.	12.4757	56.9686	53.2011	325	2	8539216	8539217	AT2G19802	AT2G19802	-	4652
2	8579684	8579974	PHILO_MYC2_ctrl_rep1_peak_1876	99	.	5.62582	12.4307	9.98589	106	2	8581087	8581088	AT2G19880	AT2G19880	+	1114
2	8636907	8637211	PHILO_MYC2_ctrl_rep1_peak_1877	91	.	5.38122	11.556	9.15758	137	2	8637299	8637300	AT2G20000	HBT	-	89
2	8641533	8641762	PHILO_MYC2_ctrl_rep1_peak_1878	75	.	4.89202	9.86447	7.56392	74	2	8641630	8641631	AT2G20010	AT2G20010	-	0
2	8648979	8649484	PHILO_MYC2_ctrl_rep1_peak_1879	153	.	7.09342	18.0389	15.3444	212	2	8647720	8647721	AT2G20030	AT2G20030	+	1259
2	8668257	8668492	PHILO_MYC2_ctrl_rep1_peak_1880	53	.	4.15821	7.48627	5.35402	74	2	8665025	8665026	AT2G20080	AT2G20080	-	3232
2	8682308	8682740	PHILO_MYC2_ctrl_rep1_peak_1881	181	.	7.78627	20.9604	18.1559	172	2	8683978	8683979	AT2G20110	AT2G20110	+	1239
2	8710580	8710865	PHILO_MYC2_ctrl_rep1_peak_1882	68	.	4.64742	9.04949	6.80152	130	2	8707008	8707009	AT2G20180	PIL5	-	3572
2	8766283	8766524	PHILO_MYC2_ctrl_rep1_peak_1883	46	.	3.91361	6.74041	4.66942	140	2	8766485	8766486	AT2G20320	AT2G20320	+	0
2	8802007	8802418	PHILO_MYC2_ctrl_rep1_peak_1884	60	.	4.40281	8.25638	6.06447	238	2	8802090	8802091	AT2G20410	AT2G20410	+	0
2	8831372	8831750	PHILO_MYC2_ctrl_rep1_peak_1885	265	.	9.78403	29.6302	26.5318	233	2	8831614	8831615	AT2G20480	AT2G20480	-	0
2	8839664	8840006	PHILO_MYC2_ctrl_rep1_peak_1886	125	.	6.35962	15.1617	12.5859	181	2	8839856	8839857	AT2G20515	AT2G20515	-	0
2	8852031	8852364	PHILO_MYC2_ctrl_rep1_peak_1887	133	.	5.94413	15.9068	13.3048	156	2	8851034	8851035	AT2G20562	AT2G20562	-	997
2	8852940	8853182	PHILO_MYC2_ctrl_rep1_peak_1888	68	.	4.091	9.03659	6.80152	136	2	8851034	8851035	AT2G20562	AT2G20562	-	1906
2	8858060	8858344	PHILO_MYC2_ctrl_rep1_peak_1889	61	.	4.31034	8.36739	6.17038	114	2	8858961	8858962	AT2G20580	RPN1A	+	618
2	8880253	8880985	PHILO_MYC2_ctrl_rep1_peak_1890	221	.	8.47574	25.0598	22.1062	207	2	8880439	8880440	AT2G20610	SUR1	-	0
2	8899653	8900337	PHILO_MYC2_ctrl_rep1_peak_1891	252	.	9.20789	28.3559	25.2976	385	2	8899897	8899898	AT2G20630	PIA1	-	0
2	8912396	8912773	PHILO_MYC2_ctrl_rep1_peak_1892	28	.	3.13066	4.76824	2.89259	102	2	8913746	8913747	AT2G20670	AT2G20670	-	974
2	8919869	8920111	PHILO_MYC2_ctrl_rep1_peak_1893	83	.	5.13662	10.7003	8.34944	88	2	8920446	8920447	AT2G20680	MAN2	+	336
2	8942680	8943065	PHILO_MYC2_ctrl_rep1_peak_1894	212	.	8.08143	24.1635	21.2409	195	2	8940832	8940833	AT2G20750	EXPB1	+	1848
2	8987331	8987723	PHILO_MYC2_ctrl_rep1_peak_1895	274	.	9.92472	30.5271	27.4053	211	2	8987583	8987584	AT2G20890	PSB29	+	0
2	9001645	9001881	PHILO_MYC2_ctrl_rep1_peak_1896	60	.	4.40259	8.25595	6.06447	79	2	9001836	9001837	AT2G20930	AT2G20930	-	0
2	9037931	9038650	PHILO_MYC2_ctrl_rep1_peak_1897	68	.	4.64718	9.04903	6.80152	294	2	9037781	9037782	AT2G21060	GRP2B	-	150
2	9054768	9055330	PHILO_MYC2_ctrl_rep1_peak_1898	87	.	5.00033	11.1117	8.74335	236	2	9054820	9054821	AT2G21120	AT2G21120	-	0
2	9056266	9056485	PHILO_MYC2_ctrl_rep1_peak_1899	44	.	3.67886	6.52739	4.4907	52	2	9056480	9056481	AT2G21130	AT2G21130	-	0
2	9078558	9078900	PHILO_MYC2_ctrl_rep1_peak_1900	18	.	2.62002	3.60184	1.88296	55	2	9079537	9079538	AT2G21188	AT2G21188	-	638
2	9085888	9086298	PHILO_MYC2_ctrl_rep1_peak_1901	75	.	4.40833	9.78489	7.50145	261	2	9086028	9086029	AT2G21210	AT2G21210	-	0
2	9119989	9120262	PHILO_MYC2_ctrl_rep1_peak_1902	60	.	4.40281	8.25638	6.06447	132	2	9119976	9119977	AT2G21300	AT2G21300	-	13
2	9140112	9140844	PHILO_MYC2_ctrl_rep1_peak_1903	142	.	6.77786	16.915	14.2718	147	2	9140141	9140142	AT2G21370	XK-1	-	0
2	9149377	9149642	PHILO_MYC2_ctrl_rep1_peak_1904	75	.	4.89202	9.86447	7.56392	197	2	9149576	9149577	AT2G21385	AT2G21385	+	0
2	9198398	9198805	PHILO_MYC2_ctrl_rep1_peak_1905	40	.	3.66901	6.02019	4.01306	86	2	9198568	9198569	AT2G21470	SAE2	+	0
2	9238096	9238528	PHILO_MYC2_ctrl_rep1_peak_1906	74	.	4.67373	9.74329	7.46176	239	2	9238295	9238296	AT2G21590	APL4	+	0
2	9254193	9254505	PHILO_MYC2_ctrl_rep1_peak_1907	108	.	5.87042	13.3237	10.8334	139	2	9254377	9254378	AT2G21640	AT2G21640	+	0
2	9260955	9261407	PHILO_MYC2_ctrl_rep1_peak_1908	295	.	8.91833	32.7147	29.529	227	2	9259510	9259511	AT2G21650	MEE3	+	1445
2	9266477	9266843	PHILO_MYC2_ctrl_rep1_peak_1909	103	.	5.46042	12.8386	10.3772	195	2	9266556	9266557	AT2G21660	GRP7	-	0
2	9290650	9291072	PHILO_MYC2_ctrl_rep1_peak_1910	91	.	5.38122	11.556	9.15758	211	2	9290704	9290705	AT2G21780	AT2G21780	+	0
2	9303405	9303736	PHILO_MYC2_ctrl_rep1_peak_1911	68	.	4.64742	9.04949	6.80152	119	2	9303407	9303408	AT2G21820	AT2G21820	-	0
2	9326189	9326510	PHILO_MYC2_ctrl_rep1_peak_1912	99	.	5.62582	12.4307	9.98589	159	2	9326425	9326426	AT2G21880	RAB7A	-	0
2	9370370	9370908	PHILO_MYC2_ctrl_rep1_peak_1913	941	.	17.8403	98.6349	94.1225	279	2	9369460	9369461	AT2G22010	RKP	-	910
2	9404838	9405220	PHILO_MYC2_ctrl_rep1_peak_1914	153	.	7.09342	18.0389	15.3444	199	2	9406058	9406059	AT2G22125	CSI1	+	839
2	9427926	9428271	PHILO_MYC2_ctrl_rep1_peak_1915	91	.	5.38122	11.556	9.15758	212	2	9428169	9428170	AT2G22170	PLAT2	-	0
2	9437428	9437665	PHILO_MYC2_ctrl_rep1_peak_1916	80	.	4.95564	10.3311	8.00938	74	2	9436657	9436658	AT2G22190	TPPE	-	771
2	9444270	9445239	PHILO_MYC2_ctrl_rep1_peak_1917	153	.	6.47708	18.0189	15.3314	174	2	9444427	9444428	AT2G22200	AT2G22200	-	0
2	9454004	9454512	PHILO_MYC2_ctrl_rep1_peak_1918	134	.	6.60422	16.1053	13.4894	303	2	9454243	9454244	AT2G22241	AT2G22241	+	0
2	9470974	9471426	PHILO_MYC2_ctrl_rep1_peak_1919	207	.	8.30112	23.613	20.7086	269	2	9471218	9471219	AT2G22300	SR1	+	0
2	9487121	9487689	PHILO_MYC2_ctrl_rep1_peak_1920	523	.	10.5222	56.1062	52.3558	319	2	9488412	9488413	AT2G22330	CYP79B3	+	724
2	9494077	9494290	PHILO_MYC2_ctrl_rep1_peak_1921	38	.	3.57569	5.84177	3.86907	111	2	9494111	9494112	AT2G22340	AT2G22340	-	0
2	9516941	9517725	PHILO_MYC2_ctrl_rep1_peak_1922	86	.	4.41754	11.0383	8.67341	549	2	9516909	9516910	AT2G22426	AT2G22426	+	32
2	9527734	9528183	PHILO_MYC2_ctrl_rep1_peak_1923	76	.	4.61206	9.93126	7.62759	339	2	9527844	9527845	AT2G22430	HB6	-	0
2	9552629	9553067	PHILO_MYC2_ctrl_rep1_peak_1924	175	.	7.27545	20.3267	17.5421	237	2	9550341	9550342	AT2G07585	AT2G07585	-	2288
2	9561729	9561993	PHILO_MYC2_ctrl_rep1_peak_1925	68	.	4.38285	9.11878	6.86795	149	2	9560760	9560761	AT2G22496	ath-MIR779	+	969
2	9577600	9577973	PHILO_MYC2_ctrl_rep1_peak_1926	137	.	6.12507	16.3335	13.7098	188	2	9577615	9577616	AT2G22530	AT2G22530	-	0
2	9578454	9578667	PHILO_MYC2_ctrl_rep1_peak_1927	44	.	3.53662	6.46846	4.43544	72	2	9577615	9577616	AT2G22530	AT2G22530	-	839
2	9579747	9579963	PHILO_MYC2_ctrl_rep1_peak_1928	45	.	3.49882	6.61961	4.57731	101	2	9579646	9579647	AT2G22540	SVP	+	101
2	9585476	9585805	PHILO_MYC2_ctrl_rep1_peak_1929	99	.	5.62582	12.4307	9.98589	202	2	9585548	9585549	AT2G22560	NET2D	+	0
2	9596087	9596400	PHILO_MYC2_ctrl_rep1_peak_1930	125	.	6.35962	15.1617	12.5859	113	2	9596525	9596526	AT2G22600	AT2G22600	+	126
2	9627043	9627305	PHILO_MYC2_ctrl_rep1_peak_1931	49	.	3.67164	7.00579	4.92023	139	2	9627071	9627072	AT2G22650	AT2G22650	-	0
2	9631377	9631928	PHILO_MYC2_ctrl_rep1_peak_1932	374	.	9.75513	40.8117	37.4103	289	2	9635112	9635113	AT2G22668	ath-MIR405a	-	3185
2	9647807	9648045	PHILO_MYC2_ctrl_rep1_peak_1933	39	.	3.59393	5.87679	3.90168	84	2	9645269	9645270	AT2G22680	WAVH1	+	2538
2	9677299	9677857	PHILO_MYC2_ctrl_rep1_peak_1934	638	.	10.3195	67.8012	63.8392	274	2	9677843	9677844	AT2G22760	AT2G22760	+	0
2	9680274	9680488	PHILO_MYC2_ctrl_rep1_peak_1935	46	.	2.79026	6.65388	4.60918	102	2	9677843	9677844	AT2G22760	AT2G22760	+	2431
2	9683564	9683880	PHILO_MYC2_ctrl_rep1_peak_1936	83	.	4.08923	10.7368	8.38456	160	2	9684561	9684562	AT2G22770	NAI1	+	682
2	9686229	9686503	PHILO_MYC2_ctrl_rep1_peak_1937	66	.	3.91306	8.87381	6.65007	123	2	9684561	9684562	AT2G22770	NAI1	+	1668
2	9688644	9689001	PHILO_MYC2_ctrl_rep1_peak_1938	71	.	4.14329	9.44905	7.18204	155	2	9692153	9692154	AT2G22780	PMDH1	-	3153
2	9696586	9696917	PHILO_MYC2_ctrl_rep1_peak_1939	100	.	5.47108	12.4861	10.0387	170	2	9695831	9695832	AT2G22790	AT2G22790	+	755
2	9702477	9702694	PHILO_MYC2_ctrl_rep1_peak_1940	42	.	3.54802	6.25687	4.23598	44	2	9699943	9699944	AT2G22795	AT2G22795	-	2534
2	9703695	9703962	PHILO_MYC2_ctrl_rep1_peak_1941	33	.	3.21085	5.33308	3.39212	147	2	9706216	9706217	AT2G22800	HAT9	-	2255
2	9710374	9710849	PHILO_MYC2_ctrl_rep1_peak_1942	96	.	5.29124	12.0988	9.67813	307	2	9712263	9712264	AT2G22805	AT2G22805	+	1415
2	9721629	9722118	PHILO_MYC2_ctrl_rep1_peak_1943	57	.	4.20541	7.86331	5.71033	127	2	9721424	9721425	AT2G22820	AT2G22820	-	205
2	9727298	9727515	PHILO_MYC2_ctrl_rep1_peak_1944	46	.	3.42753	6.68589	4.63875	122	2	9726383	9726384	AT2G22830	SQE2	-	915
2	9728010	9728513	PHILO_MYC2_ctrl_rep1_peak_1945	61	.	3.80285	8.33153	6.13595	172	2	9728479	9728480	AT2G22840	GRF1	+	0
2	9731716	9731953	PHILO_MYC2_ctrl_rep1_peak_1946	26	.	2.59347	4.44978	2.62694	134	2	9732472	9732473	AT2G07850	AT2G07850	+	520
2	9733401	9733804	PHILO_MYC2_ctrl_rep1_peak_1947	143	.	5.59007	16.9931	14.3475	202	2	9733611	9733612	AT2G22850	bZIP6	-	0
2	9746391	9746793	PHILO_MYC2_ctrl_rep1_peak_1948	121	.	5.76689	14.6872	12.1376	208	2	9746434	9746435	AT2G22900	AT2G22900	-	0
2	9759464	9759732	PHILO_MYC2_ctrl_rep1_peak_1949	40	.	3.66901	6.02019	4.01306	75	2	9759594	9759595	AT2G22930	AT2G22930	+	0
2	9774521	9774910	PHILO_MYC2_ctrl_rep1_peak_1950	134	.	6.60422	16.1053	13.4894	201	2	9774748	9774749	AT2G22970	SCPL11	+	0
2	9791935	9792242	PHILO_MYC2_ctrl_rep1_peak_1951	54	.	4.06385	7.57653	5.43897	131	2	9792165	9792166	AT2G23000	scpl10	+	0
2	9798002	9798596	PHILO_MYC2_ctrl_rep1_peak_1952	164	.	6.98934	19.2066	16.4658	207	2	9798756	9798757	AT2G23010	SCPL9	+	161
2	9842904	9843204	PHILO_MYC2_ctrl_rep1_peak_1953	50	.	3.87739	7.19214	5.09579	88	2	9842024	9842025	AT2G23118	AT2G23118	-	880
2	9872719	9873199	PHILO_MYC2_ctrl_rep1_peak_1954	82	.	4.63786	10.6318	8.29622	313	2	9874906	9874907	AT2G23180	CYP96A1	+	1708
2	9873588	9873912	PHILO_MYC2_ctrl_rep1_peak_1955	59	.	4.0657	8.13555	5.96707	140	2	9874906	9874907	AT2G23180	CYP96A1	+	995
2	9909415	9909692	PHILO_MYC2_ctrl_rep1_peak_1956	125	.	5.32845	15.1407	12.5737	98	2	9906031	9906032	AT2G23290	MYB70	-	3384
2	9916294	9916688	PHILO_MYC2_ctrl_rep1_peak_1957	70	.	4.62663	9.32498	7.06408	209	2	9917442	9917443	AT2G23310	ATRER1C1	+	755
2	9924560	9924902	PHILO_MYC2_ctrl_rep1_peak_1958	190	.	6.59044	21.8579	19.0197	181	2	9924885	9924886	AT2G23320	WRKY15	+	0
2	9926931	9927147	PHILO_MYC2_ctrl_rep1_peak_1959	49	.	3.67164	7.00579	4.92023	56	2	9926377	9926378	AT2G23321	AT2G23321	+	554
2	9939619	9939841	PHILO_MYC2_ctrl_rep1_peak_1960	53	.	4.15821	7.48627	5.35402	94	2	9937791	9937792	AT2G23340	DEAR3	+	1828
2	9978208	9978794	PHILO_MYC2_ctrl_rep1_peak_1961	340	.	9.5687	37.3325	34.0222	357	2	9978089	9978090	AT2G23430	ICK1	-	119
2	9992874	9993120	PHILO_MYC2_ctrl_rep1_peak_1962	76	.	4.76407	9.93345	7.62947	114	2	9992009	9992010	AT2G23450	AT2G23450	-	865
2	9995148	9995534	PHILO_MYC2_ctrl_rep1_peak_1963	151	.	6.98391	17.807	15.1267	188	2	9995464	9995465	AT2G23460	XLG1	+	0
2	10051598	10051948	PHILO_MYC2_ctrl_rep1_peak_1964	209	.	7.93378	23.8213	20.9099	160	2	10050345	10050346	AT2G07935	AT2G07935	-	1253
2	10083981	10084388	PHILO_MYC2_ctrl_rep1_peak_1965	202	.	8.31643	23.121	20.2326	212	2	10080322	10080323	AT2G23700	AT2G23700	-	3659
2	10104402	10104700	PHILO_MYC2_ctrl_rep1_peak_1966	65	.	3.67725	8.76881	6.55087	163	2	10104049	10104050	AT2G23755	AT2G23755	-	353
2	10104830	10105389	PHILO_MYC2_ctrl_rep1_peak_1967	115	.	4.69555	14.0574	11.5389	280	2	10104049	10104050	AT2G23755	AT2G23755	-	781
2	10106175	10106683	PHILO_MYC2_ctrl_rep1_peak_1968	100	.	4.39349	12.5156	10.0672	183	2	10104049	10104050	AT2G23755	AT2G23755	-	2126
2	10115534	10115888	PHILO_MYC2_ctrl_rep1_peak_1969	125	.	5.77034	15.0922	12.5266	145	2	10113326	10113327	AT2G23760	BLH4	-	2208
2	10119572	10119885	PHILO_MYC2_ctrl_rep1_peak_1970	75	.	4.4264	9.82668	7.54091	163	2	10122478	10122479	AT2G23770	LYK4	-	2594
2	10127531	10127789	PHILO_MYC2_ctrl_rep1_peak_1971	66	.	4.57567	8.90619	6.68115	149	2	10127588	10127589	AT2G23790	AT2G23790	-	0
2	10165341	10165619	PHILO_MYC2_ctrl_rep1_peak_1972	108	.	5.87042	13.3237	10.8334	162	2	10170575	10170576	AT2G23890	AT2G23890	+	4957
2	10198201	10198428	PHILO_MYC2_ctrl_rep1_peak_1973	53	.	4.15821	7.48627	5.35402	102	2	10199674	10199675	AT2G23970	AT2G23970	+	1247
2	10244476	10244894	PHILO_MYC2_ctrl_rep1_peak_1974	134	.	6.60422	16.1053	13.4894	261	2	10244744	10244745	AT2G24100	ASG1	+	0
2	10257641	10257857	PHILO_MYC2_ctrl_rep1_peak_1975	40	.	3.66901	6.02019	4.01306	112	2	10258106	10258107	AT2G24130	AT2G24130	+	250
2	10267378	10267612	PHILO_MYC2_ctrl_rep1_peak_1976	60	.	4.40281	8.25638	6.06447	88	2	10267606	10267607	AT2G24150	HHP3	-	0
2	10297826	10298164	PHILO_MYC2_ctrl_rep1_peak_1977	39	.	3.39701	5.9395	3.96039	131	2	10297845	10297846	AT2G07975	AT2G07975	+	0
2	10299704	10300150	PHILO_MYC2_ctrl_rep1_peak_1978	208	.	7.50563	23.793	20.8828	212	2	10300031	10300032	AT2G24220	PUP5	+	0
2	10332345	10332571	PHILO_MYC2_ctrl_rep1_peak_1979	62	.	4.37375	8.49745	6.29388	119	2	10332482	10332483	AT2G24280	AT2G24280	+	0
2	10366890	10367188	PHILO_MYC2_ctrl_rep1_peak_1980	99	.	5.62582	12.4307	9.98589	116	2	10366901	10366902	AT2G24360	AT2G24360	-	0
2	10373199	10373689	PHILO_MYC2_ctrl_rep1_peak_1981	414	.	12.9638	44.9915	41.4826	315	2	10373381	10373382	AT2G24370	AT2G24370	-	0
2	10429044	10429527	PHILO_MYC2_ctrl_rep1_peak_1982	357	.	9.1736	39.0995	35.7415	289	2	10429486	10429487	AT2G24550	AT2G24550	-	0
2	10440360	10440640	PHILO_MYC2_ctrl_rep1_peak_1983	31	.	3.05419	5.00365	3.11136	149	2	10439468	10439469	AT2G24570	WRKY17	-	892
2	10446274	10446512	PHILO_MYC2_ctrl_rep1_peak_1984	59	.	4.33484	8.1219	5.95422	83	2	10446433	10446434	AT2G24580	AT2G24580	-	0
2	10468880	10469277	PHILO_MYC2_ctrl_rep1_peak_1985	75	.	4.89202	9.86447	7.56392	212	2	10468339	10468340	AT2G24625	AT2G24625	+	541
2	10561282	10561688	PHILO_MYC2_ctrl_rep1_peak_1986	81	.	5.00596	10.4344	8.10802	194	2	10562687	10562688	AT2G24765	ARF3	+	1000
2	10585142	10585587	PHILO_MYC2_ctrl_rep1_peak_1987	348	.	10.8703	38.2014	34.8689	181	2	10585215	10585216	AT2G24850	TAT3	-	0
2	10737508	10737931	PHILO_MYC2_ctrl_rep1_peak_1988	141	.	5.98668	16.8299	14.1894	155	2	10737799	10737800	AT2G25200	AT2G25200	-	0
2	10754085	10754473	PHILO_MYC2_ctrl_rep1_peak_1989	40	.	3.66901	6.02019	4.01306	233	2	10753601	10753602	AT2G25250	AT2G25250	+	484
2	10822138	10822351	PHILO_MYC2_ctrl_rep1_peak_1990	32	.	3.32045	5.13132	3.22977	147	2	10822191	10822192	AT2G25430	AT2G25430	+	0
2	10825065	10825541	PHILO_MYC2_ctrl_rep1_peak_1991	95	.	5.21773	11.9386	9.52478	116	2	10826734	10826735	AT2G25440	RLP20	+	1194
2	10831966	10832381	PHILO_MYC2_ctrl_rep1_peak_1992	405	.	7.16376	44.0821	40.5983	209	2	10831654	10831655	AT2G25450	AT2G25450	-	312
2	10836012	10836584	PHILO_MYC2_ctrl_rep1_peak_1993	473	.	8.10171	51.0318	47.3916	315	2	10835659	10835660	AT2G25460	AT2G25460	-	353
2	10847132	10847576	PHILO_MYC2_ctrl_rep1_peak_1994	54	.	3.62474	7.63658	5.49645	191	2	10846392	10846393	AT2G25482	AT2G25482	-	740
2	10851568	10852136	PHILO_MYC2_ctrl_rep1_peak_1995	137	.	5.50527	16.3734	13.7485	302	2	10850796	10850797	AT2G25490	EBF1	-	772
2	10905950	10906277	PHILO_MYC2_ctrl_rep1_peak_1996	170	.	7.25953	19.8131	17.0522	179	2	10906214	10906215	AT2G25625	AT2G25625	+	0
2	10930877	10931289	PHILO_MYC2_ctrl_rep1_peak_1997	68	.	4.64742	9.04949	6.80152	211	2	10931089	10931090	AT2G25670	AT2G25670	-	0
2	10945216	10945490	PHILO_MYC2_ctrl_rep1_peak_1998	33	.	3.42441	5.32717	3.38654	143	2	10942453	10942454	AT2G25690	AT2G25690	-	2763
2	10976413	10976736	PHILO_MYC2_ctrl_rep1_peak_1999	39	.	3.61237	5.9121	3.93444	99	2	10976741	10976742	AT2G25737	AT2G25737	+	6
2	10979833	10980175	PHILO_MYC2_ctrl_rep1_peak_2000	162	.	7.33802	19.0279	16.2938	160	2	10980121	10980122	AT2G25740	AT2G25740	+	0
2	11005588	11005858	PHILO_MYC2_ctrl_rep1_peak_2001	68	.	4.64742	9.04949	6.80152	98	2	11009860	11009861	AT2G25800	AT2G25800	-	4003
2	11018299	11018562	PHILO_MYC2_ctrl_rep1_peak_2002	83	.	5.13662	10.7003	8.34944	100	2	11021691	11021692	AT2G25840	OVA4	+	3130
2	11039670	11040137	PHILO_MYC2_ctrl_rep1_peak_2003	80	.	4.54434	10.4134	8.08786	296	2	11041330	11041331	AT2G25900	ATCTH	+	1194
2	11042091	11042304	PHILO_MYC2_ctrl_rep1_peak_2004	27	.	2.98466	4.66901	2.7997	117	2	11041330	11041331	AT2G25900	ATCTH	+	761
2	11042458	11042671	PHILO_MYC2_ctrl_rep1_peak_2005	41	.	3.50133	6.15934	4.1441	62	2	11041330	11041331	AT2G25900	ATCTH	+	1128
2	11052446	11052727	PHILO_MYC2_ctrl_rep1_peak_2006	39	.	3.63099	5.94771	3.96722	173	2	11052074	11052075	AT2G25910	AT2G25910	-	372
2	11053457	11053785	PHILO_MYC2_ctrl_rep1_peak_2007	70	.	4.62663	9.32498	7.06408	167	2	11052074	11052075	AT2G25910	AT2G25910	-	1383
2	11070568	11071016	PHILO_MYC2_ctrl_rep1_peak_2008	385	.	11.3713	41.9706	38.5395	269	2	11071286	11071287	AT2G25964	AT2G25964	-	271
2	11120732	11121022	PHILO_MYC2_ctrl_rep1_peak_2009	79	.	4.22448	10.236	7.91902	126	2	11120522	11120523	AT2G26110	AT2G26110	+	210
2	11122071	11122504	PHILO_MYC2_ctrl_rep1_peak_2010	301	.	8.35132	33.3208	30.1159	204	2	11123429	11123430	AT2G26120	AT2G26120	+	926
2	11135140	11135748	PHILO_MYC2_ctrl_rep1_peak_2011	99	.	5.62582	12.4307	9.98589	309	2	11135464	11135465	AT2G26140	ftsh4	-	0
2	11151754	11152049	PHILO_MYC2_ctrl_rep1_peak_2012	154	.	6.53341	18.1521	15.4538	114	2	11152647	11152648	AT2G26200	AT2G26200	+	599
2	11175615	11175976	PHILO_MYC2_ctrl_rep1_peak_2013	122	.	6.16654	14.7564	12.2037	195	2	11178063	11178064	AT2G26260	3BETAHSD/D2	+	2088
2	11214447	11214890	PHILO_MYC2_ctrl_rep1_peak_2014	60	.	4.40281	8.25638	6.06447	153	2	11214661	11214662	AT2G26330	ER	-	0
2	11283998	11284260	PHILO_MYC2_ctrl_rep1_peak_2015	93	.	4.24379	11.7688	9.36233	134	2	11284271	11284272	AT2G26530	AR781	-	12
2	11284517	11285086	PHILO_MYC2_ctrl_rep1_peak_2016	556	.	11.5229	59.4838	55.6693	227	2	11284271	11284272	AT2G26530	AR781	-	246
2	11290164	11290590	PHILO_MYC2_ctrl_rep1_peak_2017	515	.	12.8756	55.2789	51.5451	202	2	11290360	11290361	AT2G26540	HEMD	-	0
2	11335673	11335926	PHILO_MYC2_ctrl_rep1_peak_2018	70	.	4.60395	9.27822	7.01964	185	2	11336737	11336738	AT2G26650	KT1	-	812
2	11338437	11338875	PHILO_MYC2_ctrl_rep1_peak_2019	101	.	5.33629	12.5644	10.1142	266	2	11338751	11338752	AT2G26660	SPX2	+	0
2	11349902	11350373	PHILO_MYC2_ctrl_rep1_peak_2020	113	.	5.92937	13.8465	11.3364	181	2	11350516	11350517	AT2G26692	AT2G26692	+	144
2	11374191	11374714	PHILO_MYC2_ctrl_rep1_peak_2021	110	.	5.62649	13.5865	11.0864	363	2	11368473	11368474	AT2G26700	PID2	+	5718
2	11379947	11380476	PHILO_MYC2_ctrl_rep1_peak_2022	62	.	4.33127	8.41041	6.21114	418	2	11380462	11380463	AT2G26710	BAS1	+	0
2	11388242	11388528	PHILO_MYC2_ctrl_rep1_peak_2023	69	.	4.55924	9.18574	6.93169	88	2	11388297	11388298	AT2G26730	AT2G26730	+	0
2	11394138	11394495	PHILO_MYC2_ctrl_rep1_peak_2024	123	.	5.67415	14.864	12.3069	157	2	11394362	11394363	AT2G26740	SEH	-	0
2	11432521	11432925	PHILO_MYC2_ctrl_rep1_peak_2025	91	.	5.38122	11.556	9.15758	172	2	11432796	11432797	AT2G26800	AT2G26800	-	0
2	11459324	11459599	PHILO_MYC2_ctrl_rep1_peak_2026	108	.	5.87042	13.3237	10.8334	152	2	11459480	11459481	AT2G26870	NPC2	-	0
2	11480265	11480491	PHILO_MYC2_ctrl_rep1_peak_2027	46	.	3.91361	6.74041	4.66942	58	2	11481325	11481326	AT2G26910	ABCG32	+	835
2	11548293	11548969	PHILO_MYC2_ctrl_rep1_peak_2028	155	.	6.21232	18.2333	15.5321	173	2	11550704	11550705	AT2G27060	AT2G27060	+	1736
2	11650080	11650356	PHILO_MYC2_ctrl_rep1_peak_2029	32	.	3.2164	5.13813	3.2357	135	2	11650357	11650358	AT2G27230	LHW	+	2
2	11666704	11667075	PHILO_MYC2_ctrl_rep1_peak_2030	118	.	6.01462	14.4328	11.8917	161	2	11665796	11665797	AT2G27250	CLV3	-	908
2	11682092	11682497	PHILO_MYC2_ctrl_rep1_peak_2031	98	.	4.54415	12.3206	9.89002	172	2	11681970	11681971	AT2G27300	NTL8	-	122
2	11685697	11686008	PHILO_MYC2_ctrl_rep1_peak_2032	270	.	7.31953	30.14	27.028	133	2	11685341	11685342	AT2G27310	AT2G27310	-	356
2	11746366	11746761	PHILO_MYC2_ctrl_rep1_peak_2033	91	.	5.38122	11.556	9.15758	196	2	11746454	11746455	AT2G27470	NF-YB11	-	0
2	11754757	11755061	PHILO_MYC2_ctrl_rep1_peak_2034	54	.	3.81774	7.58561	5.44773	194	2	11754065	11754066	AT2G27500	AT2G27500	-	692
2	11771280	11771673	PHILO_MYC2_ctrl_rep1_peak_2035	27	.	3.17981	4.66308	2.79426	203	2	11773186	11773187	AT2G27550	ATC	+	1514
2	11799425	11799714	PHILO_MYC2_ctrl_rep1_peak_2036	108	.	5.87042	13.3237	10.8334	144	2	11800927	11800928	AT2G27660	AT2G27660	-	1214
2	11806990	11807589	PHILO_MYC2_ctrl_rep1_peak_2037	273	.	8.91619	30.4745	27.354	263	2	11806086	11806087	AT2G27680	AT2G27680	-	904
2	11813067	11813513	PHILO_MYC2_ctrl_rep1_peak_2038	567	.	13.2628	60.5805	56.7472	197	2	11816001	11816002	AT2G27700	AT2G27700	-	2489
2	11829137	11830059	PHILO_MYC2_ctrl_rep1_peak_2039	129	.	5.79733	15.5552	12.966	743	2	11830014	11830015	AT2G08210	AT2G08210	-	0
2	11837931	11838173	PHILO_MYC2_ctrl_rep1_peak_2040	46	.	3.91361	6.74041	4.66942	125	2	11834426	11834427	AT2G27770	AT2G27770	-	3505
2	11858826	11859206	PHILO_MYC2_ctrl_rep1_peak_2041	177	.	6.13808	20.5778	17.7852	179	2	11860217	11860218	AT2G27830	AT2G27830	+	1012
2	11861342	11861674	PHILO_MYC2_ctrl_rep1_peak_2042	35	.	2.95321	5.52907	3.57663	187	2	11861805	11861806	AT2G27840	HDT4	+	132
2	11944768	11945061	PHILO_MYC2_ctrl_rep1_peak_2043	39	.	3.27612	5.89501	3.91866	163	2	11943014	11943015	AT2G28056	ath-MIR172a	-	1754
2	11947447	11947696	PHILO_MYC2_ctrl_rep1_peak_2044	52	.	3.84576	7.38685	5.27798	83	2	11943014	11943015	AT2G28056	ath-MIR172a	-	4433
2	11954908	11955182	PHILO_MYC2_ctrl_rep1_peak_2045	33	.	3.42441	5.32717	3.38654	116	2	11954994	11954995	AT2G08230	AT2G08230	-	0
2	11961762	11961975	PHILO_MYC2_ctrl_rep1_peak_2046	53	.	4.15821	7.48627	5.35402	100	2	11963439	11963440	AT2G28080	AT2G28080	-	1465
2	11987698	11988196	PHILO_MYC2_ctrl_rep1_peak_2047	145	.	6.4921	17.1777	14.5184	177	2	11988357	11988358	AT2G28130	AT2G28130	+	162
2	11994092	11994319	PHILO_MYC2_ctrl_rep1_peak_2048	60	.	4.40281	8.25638	6.06447	83	2	11994953	11994954	AT2G28140	AT2G28140	+	635
2	12108227	12108490	PHILO_MYC2_ctrl_rep1_peak_2049	74	.	4.67373	9.74329	7.46176	123	2	12103671	12103672	AT2G28340	GATA13	+	4556
2	12111374	12111663	PHILO_MYC2_ctrl_rep1_peak_2050	70	.	4.48249	9.33486	7.07315	124	2	12113888	12113889	AT2G28350	ARF10	+	2226
2	12117706	12118055	PHILO_MYC2_ctrl_rep1_peak_2051	46	.	3.91361	6.74041	4.66942	223	2	12119284	12119285	AT2G28355	LCR5	+	1230
2	12148981	12149328	PHILO_MYC2_ctrl_rep1_peak_2052	58	.	3.75657	7.95919	5.80048	169	2	12149071	12149072	AT2G28400	AT2G28400	-	0
2	12152208	12152630	PHILO_MYC2_ctrl_rep1_peak_2053	216	.	7.60456	24.5378	21.6001	193	2	12154125	12154126	AT2G28405	LCR32	-	1496
2	12187326	12187749	PHILO_MYC2_ctrl_rep1_peak_2054	33	.	3.42441	5.32717	3.38654	308	2	12188292	12188293	AT2G28500	LBD11	-	544
2	12202592	12202822	PHILO_MYC2_ctrl_rep1_peak_2055	42	.	3.53232	6.22413	4.20529	123	2	12200779	12200780	AT2G28510	AT2G28510	-	1813
2	12207877	12208092	PHILO_MYC2_ctrl_rep1_peak_2056	60	.	4.40281	8.25638	6.06447	95	2	12209799	12209800	AT2G28520	VHA-A1	+	1708
2	12225411	12226055	PHILO_MYC2_ctrl_rep1_peak_2057	157	.	5.30346	18.4214	15.7131	202	2	12228623	12228624	AT2G28550	RAP2.7	-	2569
2	12230232	12230661	PHILO_MYC2_ctrl_rep1_peak_2058	266	.	6.65771	29.7505	26.6494	199	2	12228623	12228624	AT2G28550	RAP2.7	-	1609
2	12271637	12271857	PHILO_MYC2_ctrl_rep1_peak_2059	68	.	4.64742	9.04949	6.80152	59	2	12272280	12272281	AT2G28625	AT2G28625	+	424
2	12298486	12298848	PHILO_MYC2_ctrl_rep1_peak_2060	64	.	4.46125	8.67558	6.46204	99	2	12300202	12300203	AT2G28671	AT2G28671	+	1355
2	12355394	12355730	PHILO_MYC2_ctrl_rep1_peak_2061	114	.	5.1413	13.9182	11.4049	126	2	12355569	12355570	AT2G28790	AT2G28790	-	0
2	12408129	12408674	PHILO_MYC2_ctrl_rep1_peak_2062	83	.	4.65703	10.6763	8.33842	361	2	12408238	12408239	AT2G28890	PLL4	-	0
2	12409399	12409625	PHILO_MYC2_ctrl_rep1_peak_2063	54	.	3.80228	7.55078	5.41455	111	2	12408238	12408239	AT2G28890	PLL4	-	1161
2	12418119	12418649	PHILO_MYC2_ctrl_rep1_peak_2064	1313	.	17.4793	136.557	131.384	225	2	12418016	12418017	AT2G28920	AT2G28920	+	103
2	12433698	12434048	PHILO_MYC2_ctrl_rep1_peak_2065	27	.	2.8897	4.65094	2.79426	144	2	12433795	12433796	AT2G28950	EXPA6	-	0
2	12435414	12435638	PHILO_MYC2_ctrl_rep1_peak_2066	54	.	3.93049	7.56947	5.43254	137	2	12433795	12433796	AT2G28950	EXPA6	-	1619
2	12469505	12469857	PHILO_MYC2_ctrl_rep1_peak_2067	91	.	5.38122	11.556	9.15758	212	2	12469680	12469681	AT2G29020	AT2G29020	+	0
2	12477907	12478165	PHILO_MYC2_ctrl_rep1_peak_2068	40	.	3.66901	6.02019	4.01306	155	2	12477965	12477966	AT2G29050	RBL1	+	0
2	12493850	12494545	PHILO_MYC2_ctrl_rep1_peak_2069	82	.	4.73709	10.5321	8.20138	499	2	12493328	12493329	AT2G29080	ftsh3	-	522
2	12585540	12585805	PHILO_MYC2_ctrl_rep1_peak_2070	27	.	3.17981	4.66308	2.79426	71	2	12585855	12585856	AT2G29290	AT2G29290	+	51
2	12612784	12613172	PHILO_MYC2_ctrl_rep1_peak_2071	261	.	8.8563	29.2152	26.1307	206	2	12612936	12612937	AT2G29390	SMO2-2	-	0
2	12615367	12615654	PHILO_MYC2_ctrl_rep1_peak_2072	90	.	5.00897	11.4772	9.09273	140	2	12615413	12615414	AT2G29400	TOPP1	-	0
2	12621259	12621572	PHILO_MYC2_ctrl_rep1_peak_2073	27	.	2.85673	4.57938	2.74569	253	2	12621230	12621231	AT2G29440	GSTU6	-	29
2	12625647	12625994	PHILO_MYC2_ctrl_rep1_peak_2074	38	.	3.15259	5.82013	3.84845	254	2	12625789	12625790	AT2G29450	GSTU5	-	0
2	12633960	12634443	PHILO_MYC2_ctrl_rep1_peak_2075	523	.	11.5089	56.1318	52.3807	210	2	12634119	12634120	AT2G29500	AT2G29500	-	0
2	12646047	12646626	PHILO_MYC2_ctrl_rep1_peak_2076	421	.	12.6609	45.6939	42.1672	288	2	12646056	12646057	AT2G29550	TUB7	-	0
2	12682040	12682330	PHILO_MYC2_ctrl_rep1_peak_2077	47	.	3.22382	6.83161	4.75572	143	2	12685150	12685151	AT2G29670	AT2G29670	-	2821
2	12685033	12685323	PHILO_MYC2_ctrl_rep1_peak_2078	80	.	3.95845	10.3591	8.03618	130	2	12685150	12685151	AT2G29670	AT2G29670	-	0
2	12703308	12703631	PHILO_MYC2_ctrl_rep1_peak_2079	27	.	3.17981	4.66308	2.79426	189	2	12703468	12703469	AT2G29730	UGT71D1	+	0
2	12775955	12776283	PHILO_MYC2_ctrl_rep1_peak_2080	155	.	6.40342	18.2785	15.5755	151	2	12776207	12776208	AT2G29970	AT2G29970	+	0
2	12783604	12783917	PHILO_MYC2_ctrl_rep1_peak_2081	81	.	4.29887	10.4276	8.10166	115	2	12785189	12785190	AT2G29980	FAD3	-	1273
2	12787942	12788352	PHILO_MYC2_ctrl_rep1_peak_2082	72	.	4.41492	9.49392	7.22444	183	2	12785189	12785190	AT2G29980	FAD3	-	2753
2	12813386	12813811	PHILO_MYC2_ctrl_rep1_peak_2083	38	.	2.81024	5.85718	3.88331	305	2	12814270	12814271	AT2G30020	AT2G30020	+	460
2	12814039	12814410	PHILO_MYC2_ctrl_rep1_peak_2084	184	.	5.46251	21.2312	18.4118	211	2	12814270	12814271	AT2G30020	AT2G30020	+	0
2	12816786	12817230	PHILO_MYC2_ctrl_rep1_peak_2085	413	.	8.14725	44.8805	41.3754	217	2	12818934	12818935	AT2G08360	AT2G08360	+	1705
2	12822805	12823231	PHILO_MYC2_ctrl_rep1_peak_2086	299	.	8.47831	33.1512	29.9514	163	2	12824371	12824372	AT2G30050	AT2G30050	+	1141
2	12829876	12830167	PHILO_MYC2_ctrl_rep1_peak_2087	88	.	5.04707	11.213	8.84068	128	2	12826803	12826804	AT2G30060	AT2G30060	+	3073
2	12847085	12847618	PHILO_MYC2_ctrl_rep1_peak_2088	1124	.	15.5396	117.296	112.42	231	2	12847517	12847518	AT2G30100	AT2G30100	+	0
2	12849467	12849877	PHILO_MYC2_ctrl_rep1_peak_2089	333	.	7.49885	36.6886	33.394	198	2	12849717	12849718	AT2G30105	AT2G30105	+	0
2	12870699	12871133	PHILO_MYC2_ctrl_rep1_peak_2090	277	.	9.30725	30.8636	27.7304	192	2	12871983	12871984	AT2G30140	UGT87A2	+	851
2	12898794	12899147	PHILO_MYC2_ctrl_rep1_peak_2091	33	.	3.27625	5.25728	3.34681	151	2	12897053	12897054	AT2G30230	AT2G30230	+	1741
2	12907736	12908006	PHILO_MYC2_ctrl_rep1_peak_2092	46	.	3.91361	6.74041	4.66942	89	2	12907664	12907665	AT2G30260	U2B''	-	72
2	12939328	12939724	PHILO_MYC2_ctrl_rep1_peak_2093	351	.	9.98318	38.447	35.1076	202	2	12938833	12938834	AT2G30360	SIP4	-	495
2	12953929	12954360	PHILO_MYC2_ctrl_rep1_peak_2094	192	.	8.07183	22.078	19.2276	249	2	12954147	12954148	AT2G30390	FC2	-	0
2	12986319	12986532	PHILO_MYC2_ctrl_rep1_peak_2095	22	.	2.93521	4.0299	2.23871	107	2	12985276	12985277	AT2G30470	HSI2	-	1043
2	12997422	12997845	PHILO_MYC2_ctrl_rep1_peak_2096	53	.	4.00605	7.45822	5.34535	132	2	12996011	12996012	AT2G30490	C4H	-	1411
2	13003156	13003591	PHILO_MYC2_ctrl_rep1_peak_2097	52	.	3.18752	7.35924	5.25249	233	2	13002573	13002574	AT2G30505	AT2G30505	-	583
2	13006380	13006888	PHILO_MYC2_ctrl_rep1_peak_2098	117	.	4.54402	14.2381	11.7039	187	2	13005745	13005746	AT2G30520	RPT2	-	635
2	13008088	13008400	PHILO_MYC2_ctrl_rep1_peak_2099	51	.	3.30478	7.26744	5.16631	176	2	13008259	13008260	AT2G08400	AT2G08400	-	0
2	13013684	13014075	PHILO_MYC2_ctrl_rep1_peak_2100	75	.	4.74116	9.88538	7.58379	248	2	13014529	13014530	AT2G30550	AT2G30550	+	455
2	13019061	13019935	PHILO_MYC2_ctrl_rep1_peak_2101	54	.	3.80228	7.55078	5.41455	394	2	13020310	13020311	AT2G30570	PSBW	-	376
2	13036711	13037211	PHILO_MYC2_ctrl_rep1_peak_2102	192	.	7.60919	22.0626	19.2167	318	2	13036813	13036814	AT2G30600	AT2G30600	+	0
2	13091667	13091959	PHILO_MYC2_ctrl_rep1_peak_2103	83	.	5.13662	10.7003	8.34944	169	2	13091754	13091755	AT2G30720	AT2G30720	-	0
2	13106717	13107173	PHILO_MYC2_ctrl_rep1_peak_2104	406	.	10.2874	44.1649	40.6779	211	2	13107582	13107583	AT2G30766	AT2G30766	+	410
2	13114131	13114450	PHILO_MYC2_ctrl_rep1_peak_2105	70	.	4.60395	9.27822	7.01964	133	2	13116447	13116448	AT2G30780	AT2G30780	+	1998
2	13115636	13116034	PHILO_MYC2_ctrl_rep1_peak_2106	50	.	3.99164	7.15851	5.06379	314	2	13116447	13116448	AT2G30780	AT2G30780	+	414
2	13128104	13128341	PHILO_MYC2_ctrl_rep1_peak_2107	33	.	3.42441	5.32717	3.38654	60	2	13128665	13128666	AT2G30810	AT2G30810	-	325
2	13138814	13139082	PHILO_MYC2_ctrl_rep1_peak_2108	113	.	4.86278	13.8701	11.359	130	2	13138881	13138882	AT2G30860	GSTF9	+	0
2	13140795	13141322	PHILO_MYC2_ctrl_rep1_peak_2109	95	.	4.41592	11.9622	9.54755	267	2	13141289	13141290	AT2G30870	GSTF10	+	0
2	13146016	13146240	PHILO_MYC2_ctrl_rep1_peak_2110	27	.	3.17965	4.66279	2.79426	19	2	13146059	13146060	AT2G30880	SWAP70	-	0
2	13186353	13186640	PHILO_MYC2_ctrl_rep1_peak_2111	91	.	5.35306	11.4986	9.11329	186	2	13186715	13186716	AT2G30985	AT2G30985	+	76
2	13192244	13192661	PHILO_MYC2_ctrl_rep1_peak_2112	62	.	4.19278	8.41137	6.21176	293	2	13193503	13193504	AT2G31005	AT2G31005	+	843
2	13193483	13193987	PHILO_MYC2_ctrl_rep1_peak_2113	153	.	6.67772	18.0419	15.3469	306	2	13193503	13193504	AT2G31005	AT2G31005	+	0
2	13222554	13222784	PHILO_MYC2_ctrl_rep1_peak_2114	46	.	3.91361	6.74041	4.66942	132	2	13222641	13222642	AT2G31070	TCP10	-	0
2	13246998	13247293	PHILO_MYC2_ctrl_rep1_peak_2115	125	.	6.35962	15.1617	12.5859	169	2	13252075	13252076	AT2G31083	CLE5	+	4783
2	13262649	13263007	PHILO_MYC2_ctrl_rep1_peak_2116	68	.	4.64742	9.04949	6.80152	210	2	13262255	13262256	AT2G31110	AT2G31110	-	394
2	13290246	13290461	PHILO_MYC2_ctrl_rep1_peak_2117	46	.	3.91361	6.74041	4.66942	134	2	13288379	13288380	AT2G31180	MYB14	-	1867
2	13301965	13302420	PHILO_MYC2_ctrl_rep1_peak_2118	99	.	5.62582	12.4307	9.98589	246	2	13302665	13302666	AT2G31220	AT2G31220	+	246
2	13311923	13312497	PHILO_MYC2_ctrl_rep1_peak_2119	149	.	5.80739	17.5871	14.9137	169	2	13307571	13307572	AT2G31230	ERF15	-	4352
2	13316043	13316305	PHILO_MYC2_ctrl_rep1_peak_2120	40	.	3.45585	6.06382	4.0543	118	2	13319559	13319560	AT2G31240	AT2G31240	-	3255
2	13378030	13378433	PHILO_MYC2_ctrl_rep1_peak_2121	109	.	5.2593	13.4878	10.9911	247	2	13378928	13378929	AT2G31370	AT2G31370	+	496
2	13386437	13386650	PHILO_MYC2_ctrl_rep1_peak_2122	33	.	3.27625	5.25728	3.34681	83	2	13386391	13386392	AT2G31390	AT2G31390	-	46
2	13432395	13432612	PHILO_MYC2_ctrl_rep1_peak_2123	33	.	3.42441	5.32717	3.38654	73	2	13432064	13432065	AT2G31540	AT2G31540	-	331
2	13437700	13438194	PHILO_MYC2_ctrl_rep1_peak_2124	335	.	9.60911	36.8543	33.5563	186	2	13436484	13436485	AT2G31560	AT2G31560	+	1216
2	13446363	13446794	PHILO_MYC2_ctrl_rep1_peak_2125	68	.	4.64742	9.04949	6.80152	288	2	13446001	13446002	AT2G31585	AT2G31585	+	362
2	13473400	13473766	PHILO_MYC2_ctrl_rep1_peak_2126	33	.	3.42441	5.32717	3.38654	141	2	13473555	13473556	AT2G31670	AT2G31670	-	0
2	13496209	13496543	PHILO_MYC2_ctrl_rep1_peak_2127	86	.	4.95444	11.0117	8.64744	178	2	13497117	13497118	AT2G31750	UGT74D1	+	575
2	13498223	13498626	PHILO_MYC2_ctrl_rep1_peak_2128	37	.	3.39977	5.7223	3.75731	202	2	13497117	13497118	AT2G31750	UGT74D1	+	1106
2	13517721	13518100	PHILO_MYC2_ctrl_rep1_peak_2129	181	.	7.11498	20.9045	18.1022	190	2	13518198	13518199	AT2G31790	AT2G31790	+	99
2	13528803	13529047	PHILO_MYC2_ctrl_rep1_peak_2130	75	.	4.89202	9.86447	7.56392	111	2	13529765	13529766	AT2G31820	AT2G31820	+	719
2	13628190	13628445	PHILO_MYC2_ctrl_rep1_peak_2131	29	.	3.16077	4.82634	2.94675	121	2	13624750	13624751	AT2G32010	CVL1	+	3440
2	13630465	13630787	PHILO_MYC2_ctrl_rep1_peak_2132	110	.	5.62649	13.5865	11.0864	170	2	13631928	13631929	AT2G32020	AT2G32020	-	1142
2	13645586	13645873	PHILO_MYC2_ctrl_rep1_peak_2133	27	.	2.5942	4.60301	2.76717	195	2	13644420	13644421	AT2G32080	PUR ALPHA-1	-	1166
2	13648085	13649113	PHILO_MYC2_ctrl_rep1_peak_2134	69	.	3.73982	9.19861	6.94406	654	2	13647698	13647699	AT2G32100	OFP16	+	387
2	13657865	13658612	PHILO_MYC2_ctrl_rep1_peak_2135	870	.	13.6358	91.4772	87.0983	403	2	13658887	13658888	AT2G32150	AT2G32150	+	276
2	13689600	13689876	PHILO_MYC2_ctrl_rep1_peak_2136	46	.	3.91361	6.74041	4.66942	142	2	13691154	13691155	AT2G32240	AT2G32240	-	1279
2	13716962	13717250	PHILO_MYC2_ctrl_rep1_peak_2137	91	.	5.38122	11.556	9.15758	171	2	13717001	13717002	AT2G32290	BAM6	-	0
2	13752150	13752363	PHILO_MYC2_ctrl_rep1_peak_2138	40	.	3.66901	6.02019	4.01306	140	2	13752280	13752281	AT2G32390	GLR3.5	-	0
2	13756780	13757254	PHILO_MYC2_ctrl_rep1_peak_2139	134	.	6.60422	16.1053	13.4894	262	2	13756892	13756893	AT2G32400	GLR5	-	0
2	13765320	13765724	PHILO_MYC2_ctrl_rep1_peak_2140	123	.	5.2356	14.8927	12.3342	163	2	13765607	13765608	AT2G32415	AT2G32415	-	0
2	13768788	13769410	PHILO_MYC2_ctrl_rep1_peak_2141	261	.	7.66955	29.2316	26.1466	265	2	13771295	13771296	AT2G32430	AT2G32430	+	1886
2	13800097	13800551	PHILO_MYC2_ctrl_rep1_peak_2142	88	.	4.87884	11.1846	8.813	155	2	13800098	13800099	AT2G32510	MAPKKK17	-	0
2	13804917	13805397	PHILO_MYC2_ctrl_rep1_peak_2143	157	.	6.31055	18.4814	15.7712	179	2	13807709	13807710	AT2G32520	AT2G32520	-	2313
2	13808136	13808396	PHILO_MYC2_ctrl_rep1_peak_2144	62	.	4.09181	8.47374	6.27144	162	2	13807709	13807710	AT2G32520	AT2G32520	-	427
2	13810879	13811231	PHILO_MYC2_ctrl_rep1_peak_2145	128	.	6.27688	15.4114	12.8275	179	2	13809018	13809019	AT2G32530	CSLB03	+	1861
2	13826237	13826666	PHILO_MYC2_ctrl_rep1_peak_2146	60	.	4.40281	8.25638	6.06447	251	2	13827424	13827425	AT2G32580	AT2G32580	+	759
2	13856585	13856831	PHILO_MYC2_ctrl_rep1_peak_2147	53	.	4.15821	7.48627	5.35402	119	2	13856296	13856297	AT2G32660	RLP22	-	289
2	13971529	13971998	PHILO_MYC2_ctrl_rep1_peak_2148	68	.	4.64742	9.04949	6.80152	272	2	13968956	13968957	AT2G32930	ZFN2	-	2573
2	13996332	13996742	PHILO_MYC2_ctrl_rep1_peak_2149	71	.	4.67268	9.41958	7.15396	198	2	13995904	13995905	AT2G32970	AT2G32970	-	428
2	14000276	14000512	PHILO_MYC2_ctrl_rep1_peak_2150	87	.	4.85781	11.1369	8.76743	140	2	13999948	13999949	AT2G32980	2026-08-02	-	328
2	14004804	14005101	PHILO_MYC2_ctrl_rep1_peak_2151	83	.	5.13662	10.7003	8.34944	154	2	14006134	14006135	AT2G33000	AT2G33000	+	1034
2	14021459	14021848	PHILO_MYC2_ctrl_rep1_peak_2152	60	.	4.40281	8.25638	6.06447	150	2	14021727	14021728	AT2G33050	RLP26	+	0
2	14051392	14051623	PHILO_MYC2_ctrl_rep1_peak_2153	33	.	3.42441	5.32717	3.38654	64	2	14051399	14051400	AT2G33150	PKT3	-	0
2	14065682	14066189	PHILO_MYC2_ctrl_rep1_peak_2154	96	.	5.10423	12.0427	9.62463	164	2	14066124	14066125	AT2G33180	AT2G33180	+	0
2	14118932	14119476	PHILO_MYC2_ctrl_rep1_peak_2155	44	.	3.67886	6.52739	4.4907	298	2	14122189	14122190	AT2G33320	AT2G33320	-	2714
2	14125797	14126056	PHILO_MYC2_ctrl_rep1_peak_2156	45	.	3.83353	6.58535	4.54483	198	2	14125525	14125526	AT2G33330	PDLP3	-	272
2	14138576	14138848	PHILO_MYC2_ctrl_rep1_peak_2157	65	.	4.50632	8.76673	6.54884	105	2	14139759	14139760	AT2G33360	AT2G33360	+	912
2	14146439	14146885	PHILO_MYC2_ctrl_rep1_peak_2158	210	.	8.00693	23.9913	21.0744	172	2	14146554	14146555	AT2G33380	RD20	-	0
2	14252980	14253317	PHILO_MYC2_ctrl_rep1_peak_2159	108	.	5.87042	13.3237	10.8334	163	2	14253211	14253212	AT2G33700	PP2CG1	+	0
2	14302591	14302804	PHILO_MYC2_ctrl_rep1_peak_2160	33	.	3.42441	5.32717	3.38654	115	2	14302495	14302496	AT2G33800	EMB3113	-	96
2	14304649	14304908	PHILO_MYC2_ctrl_rep1_peak_2161	67	.	4.32517	8.99261	6.76302	164	2	14305000	14305001	AT2G33810	SPL3	+	93
2	14309453	14310114	PHILO_MYC2_ctrl_rep1_peak_2162	96	.	5.29124	12.0988	9.67813	202	2	14310607	14310608	AT2G33830	AT2G33830	-	494
2	14320537	14320777	PHILO_MYC2_ctrl_rep1_peak_2163	46	.	3.91361	6.74041	4.66942	124	2	14320713	14320714	AT2G33847	AT2G33847	-	0
2	14336715	14337073	PHILO_MYC2_ctrl_rep1_peak_2164	272	.	9.5744	30.3323	27.2146	167	2	14336658	14336659	AT2G08645	AT2G08645	+	57
2	14367450	14367994	PHILO_MYC2_ctrl_rep1_peak_2165	99	.	5.62582	12.4307	9.98589	175	2	14368535	14368536	AT2G34010	AT2G34010	+	542
2	14374778	14375130	PHILO_MYC2_ctrl_rep1_peak_2166	108	.	5.87042	13.3237	10.8334	148	2	14373900	14373901	AT2G34020	AT2G34020	-	878
2	14388597	14388862	PHILO_MYC2_ctrl_rep1_peak_2167	62	.	3.75652	8.47284	6.27092	53	2	14390338	14390339	AT2G34070	TBL37	-	1477
2	14389443	14389656	PHILO_MYC2_ctrl_rep1_peak_2168	45	.	3.29795	6.59446	4.55355	59	2	14390338	14390339	AT2G34070	TBL37	-	683
2	14391241	14391533	PHILO_MYC2_ctrl_rep1_peak_2169	88	.	4.35357	11.1759	8.80492	93	2	14390338	14390339	AT2G34070	TBL37	-	903
2	14391643	14391924	PHILO_MYC2_ctrl_rep1_peak_2170	45	.	3.28695	6.56706	4.52757	209	2	14392550	14392551	AT2G34110	AT2G34110	+	627
2	14406487	14406719	PHILO_MYC2_ctrl_rep1_peak_2171	75	.	4.89202	9.86447	7.56392	126	2	14406239	14406240	AT2G34123	AT2G34123	+	248
2	14432730	14432971	PHILO_MYC2_ctrl_rep1_peak_2172	60	.	4.24875	8.24021	6.06447	165	2	14432481	14432482	AT2G34180	CIPK13	-	249
2	14435848	14436231	PHILO_MYC2_ctrl_rep1_peak_2173	168	.	7.1558	19.5817	16.8282	181	2	14435948	14435949	AT2G34186	AT2G34186	-	0
2	14461883	14462183	PHILO_MYC2_ctrl_rep1_peak_2174	91	.	5.38122	11.556	9.15758	156	2	14462022	14462023	AT2G34250	AT2G34250	+	0
2	14479871	14480247	PHILO_MYC2_ctrl_rep1_peak_2175	192	.	8.07183	22.078	19.2276	167	2	14480077	14480078	AT2G34310	AT2G34310	-	0
2	14492973	14493388	PHILO_MYC2_ctrl_rep1_peak_2176	108	.	5.87042	13.3237	10.8334	249	2	14493307	14493308	AT2G34350	AT2G34350	+	0
2	14522314	14523370	PHILO_MYC2_ctrl_rep1_peak_2177	85	.	3.95544	10.8996	8.5413	728	2	14522521	14522522	AT2G08665	AT2G08665	+	0
2	14524911	14525645	PHILO_MYC2_ctrl_rep1_peak_2178	157	.	5.30346	18.4214	15.7131	231	2	14524606	14524607	AT2G34430	LHB1B1	+	305
2	14534542	14534929	PHILO_MYC2_ctrl_rep1_peak_2179	60	.	3.77625	8.26514	6.07285	296	2	14534408	14534409	AT2G34480	AT2G34480	-	134
2	14538502	14538917	PHILO_MYC2_ctrl_rep1_peak_2180	493	.	11.3399	52.9852	49.3015	211	2	14537555	14537556	AT2G34490	CYP710A2	-	947
2	14571181	14571694	PHILO_MYC2_ctrl_rep1_peak_2181	192	.	5.49106	22.1034	19.252	335	2	14571142	14571143	AT2G34590	AT2G34590	-	39
2	14572736	14573206	PHILO_MYC2_ctrl_rep1_peak_2182	958	.	13.8553	100.433	95.8864	257	2	14573029	14573030	AT2G34600	JAZ7	+	0
2	14578099	14578397	PHILO_MYC2_ctrl_rep1_peak_2183	40	.	3.66901	6.02019	4.01306	198	2	14578443	14578444	AT2G34630	GPS1	+	47
2	14595896	14596117	PHILO_MYC2_ctrl_rep1_peak_2184	46	.	3.91361	6.74041	4.66942	90	2	14596564	14596565	AT2G34655	AT2G34655	+	448
2	14645084	14645458	PHILO_MYC2_ctrl_rep1_peak_2185	119	.	6.0444	14.4966	11.9534	134	2	14644354	14644355	AT2G34710	PHB	-	730
2	14687396	14687931	PHILO_MYC2_ctrl_rep1_peak_2186	272	.	8.87872	30.3809	27.2622	294	2	14689623	14689624	AT2G34820	AT2G34820	+	1693
2	14688493	14688710	PHILO_MYC2_ctrl_rep1_peak_2187	44	.	3.53662	6.46846	4.43544	85	2	14689623	14689624	AT2G34820	AT2G34820	+	914
2	14707901	14708283	PHILO_MYC2_ctrl_rep1_peak_2188	91	.	5.38122	11.556	9.15758	184	2	14708242	14708243	AT2G34860	EDA3	+	0
2	14739817	14740359	PHILO_MYC2_ctrl_rep1_peak_2189	313	.	10.1243	34.5756	31.338	236	2	14740145	14740146	AT2G34930	AT2G34930	-	0
2	14780420	14780692	PHILO_MYC2_ctrl_rep1_peak_2190	49	.	3.91335	7.00252	4.91717	151	2	14779105	14779106	AT2G35060	KUP11	-	1315
2	14782470	14782719	PHILO_MYC2_ctrl_rep1_peak_2191	56	.	4.18459	7.82139	5.67098	107	2	14783253	14783254	AT2G35070	AT2G35070	+	535
2	14834874	14835344	PHILO_MYC2_ctrl_rep1_peak_2192	408	.	12.0691	44.3098	40.8189	257	2	14835341	14835342	AT2G08715	AT2G08715	-	0
2	14849305	14849674	PHILO_MYC2_ctrl_rep1_peak_2193	46	.	3.65913	6.73193	4.66942	171	2	14849356	14849357	AT2G35260	AT2G35260	+	0
2	14851725	14852172	PHILO_MYC2_ctrl_rep1_peak_2194	40	.	3.42618	6.00123	4.01306	46	2	14849356	14849357	AT2G35260	AT2G35260	+	2369
2	14879694	14880179	PHILO_MYC2_ctrl_rep1_peak_2195	526	.	14.7926	56.3664	52.6099	210	2	14880123	14880124	AT2G35343	AT2G35343	-	0
2	14898002	14898266	PHILO_MYC2_ctrl_rep1_peak_2196	68	.	4.64742	9.04949	6.80152	165	2	14898255	14898256	AT2G35410	AT2G35410	+	0
2	14908642	14908873	PHILO_MYC2_ctrl_rep1_peak_2197	60	.	4.40281	8.25638	6.06447	92	2	14909862	14909863	AT2G35470	AT2G35470	-	990
2	14966308	14966693	PHILO_MYC2_ctrl_rep1_peak_2198	239	.	9.10463	27.0006	23.9845	200	2	14966573	14966574	AT2G35630	MOR1	+	0
2	14982409	14982627	PHILO_MYC2_ctrl_rep1_peak_2199	53	.	4.15821	7.48627	5.35402	88	2	14982834	14982835	AT2G35640	AT2G35640	+	208
2	14984428	14984641	PHILO_MYC2_ctrl_rep1_peak_2200	53	.	4.158	7.48587	5.35402	152	2	14984338	14984339	AT2G35637	AT2G35637	-	90
2	15009639	15009937	PHILO_MYC2_ctrl_rep1_peak_2201	80	.	4.6554	10.3489	8.0266	169	2	15014283	15014284	AT2G35710	PGSIP7	-	4347
2	15010030	15010327	PHILO_MYC2_ctrl_rep1_peak_2202	103	.	5.26263	12.7646	10.3066	124	2	15014283	15014284	AT2G35710	PGSIP7	-	3957
2	15015494	15015740	PHILO_MYC2_ctrl_rep1_peak_2203	33	.	3.42441	5.32717	3.38654	133	2	15016655	15016656	AT2G35720	OWL1	+	916
2	15050155	15050730	PHILO_MYC2_ctrl_rep1_peak_2204	84	.	4.56788	10.787	8.43275	270	2	15050497	15050498	AT2G35820	AT2G35820	+	0
2	15053370	15053698	PHILO_MYC2_ctrl_rep1_peak_2205	184	.	6.54044	21.2739	18.4537	155	2	15053482	15053483	AT2G35840	AT2G35840	+	0
2	15062049	15062269	PHILO_MYC2_ctrl_rep1_peak_2206	55	.	3.74946	7.68631	5.54338	110	2	15061099	15061100	AT2G35859	AT2G35859	-	950
2	15066035	15066692	PHILO_MYC2_ctrl_rep1_peak_2207	102	.	5.38526	12.6729	10.2184	506	2	15066055	15066056	AT2G35880	AT2G35880	-	0
2	15084545	15085259	PHILO_MYC2_ctrl_rep1_peak_2208	143	.	5.45298	16.9924	14.3469	181	2	15084558	15084559	AT2G35930	PUB23	-	0
2	15091883	15092327	PHILO_MYC2_ctrl_rep1_peak_2209	256	.	7.49465	28.7141	25.6427	248	2	15092414	15092415	AT2G35940	BLH1	-	88
2	15093792	15094139	PHILO_MYC2_ctrl_rep1_peak_2210	69	.	4.05385	9.22755	6.97144	162	2	15092414	15092415	AT2G35940	BLH1	-	1378
2	15099626	15100349	PHILO_MYC2_ctrl_rep1_peak_2211	59	.	3.44869	8.12312	5.95541	235	2	15104715	15104716	AT2G35950	EDA12	+	4367
2	15104397	15104655	PHILO_MYC2_ctrl_rep1_peak_2212	79	.	3.84877	10.303	7.9827	84	2	15104715	15104716	AT2G35950	EDA12	+	61
2	15107943	15108415	PHILO_MYC2_ctrl_rep1_peak_2213	46	.	3.65913	6.73193	4.66942	265	2	15109006	15109007	AT2G35970	AT2G35970	+	592
2	15127745	15128101	PHILO_MYC2_ctrl_rep1_peak_2214	67	.	4.30628	8.95111	6.72385	161	2	15127770	15127771	AT2G36030	AT2G36030	-	0
2	15128564	15128904	PHILO_MYC2_ctrl_rep1_peak_2215	62	.	4.19278	8.41137	6.21176	184	2	15127770	15127771	AT2G36030	AT2G36030	-	794
2	15137979	15138354	PHILO_MYC2_ctrl_rep1_peak_2216	183	.	5.68003	21.2018	18.3845	173	2	15137011	15137012	AT2G36050	OFP15	-	968
2	15142023	15142353	PHILO_MYC2_ctrl_rep1_peak_2217	109	.	4.71032	13.4387	10.9442	159	2	15144220	15144221	AT2G36060	MMZ3	-	1868
2	15151773	15152606	PHILO_MYC2_ctrl_rep1_peak_2218	173	.	5.71631	20.1262	17.3495	127	2	15151633	15151634	AT2G36080	ABS2	-	140
2	15155039	15155371	PHILO_MYC2_ctrl_rep1_peak_2219	71	.	3.81868	9.42128	7.15529	143	2	15158560	15158561	AT2G36090	AT2G36090	+	3190
2	15207542	15207869	PHILO_MYC2_ctrl_rep1_peak_2220	101	.	5.52473	12.6004	10.149	165	2	15207635	15207636	AT2G36270	ABI5	-	0
2	15208113	15208498	PHILO_MYC2_ctrl_rep1_peak_2221	43	.	3.73814	6.39899	4.36986	264	2	15208437	15208438	AT2G36280	AT2G36280	-	0
2	15227071	15227452	PHILO_MYC2_ctrl_rep1_peak_2222	100	.	4.86965	12.5227	10.0742	192	2	15227275	15227276	AT2G36310	URH1	-	0
2	15228558	15229036	PHILO_MYC2_ctrl_rep1_peak_2223	71	.	4.23542	9.38063	7.11648	147	2	15228713	15228714	AT2G36320	AT2G36320	+	0
2	15237631	15238075	PHILO_MYC2_ctrl_rep1_peak_2224	212	.	8.56103	24.1765	21.2502	173	2	15238092	15238093	AT2G36350	AT2G36350	+	18
2	15270807	15271369	PHILO_MYC2_ctrl_rep1_peak_2225	71	.	4.52362	9.4234	7.15682	269	2	15271876	15271877	AT2G08795	AT2G08795	+	508
2	15276321	15276601	PHILO_MYC2_ctrl_rep1_peak_2226	47	.	3.37702	6.79038	4.71651	183	2	15278516	15278517	AT2G36410	AT2G36410	+	1916
2	15284169	15284495	PHILO_MYC2_ctrl_rep1_peak_2227	95	.	5.21773	11.9386	9.52478	169	2	15286120	15286121	AT2G36420	TRM27	+	1626
2	15298503	15298845	PHILO_MYC2_ctrl_rep1_peak_2228	46	.	3.91361	6.74041	4.66942	149	2	15298753	15298754	AT2G36460	FBA6	-	0
2	15338414	15338692	PHILO_MYC2_ctrl_rep1_peak_2229	75	.	4.89202	9.86447	7.56392	130	2	15339121	15339122	AT2G36580	AT2G36580	+	430
2	15346856	15347112	PHILO_MYC2_ctrl_rep1_peak_2230	58	.	4.29082	8.03433	5.87123	124	2	15346159	15346160	AT2G36600	AT2G36600	+	697
2	15359287	15359573	PHILO_MYC2_ctrl_rep1_peak_2231	91	.	5.38122	11.556	9.15758	124	2	15359905	15359906	AT2G36650	AT2G36650	+	333
2	15364571	15364819	PHILO_MYC2_ctrl_rep1_peak_2232	27	.	3.17981	4.66308	2.79426	128	2	15364397	15364398	AT2G36660	PAB7	-	174
2	15378755	15378976	PHILO_MYC2_ctrl_rep1_peak_2233	27	.	3.16317	4.63242	2.79422	38	2	15379659	15379660	AT2G36690	AT2G36690	+	684
2	15447389	15447823	PHILO_MYC2_ctrl_rep1_peak_2234	107	.	5.47507	13.248	10.7699	242	2	15445293	15445294	AT2G36830	GAMMA-TIP	+	2096
2	15473426	15473659	PHILO_MYC2_ctrl_rep1_peak_2235	23	.	2.92095	4.18016	2.37873	110	2	15474827	15474828	AT2G36870	XTH32	-	1169
2	15485499	15485722	PHILO_MYC2_ctrl_rep1_peak_2236	40	.	3.5779	6.08166	4.07107	51	2	15485618	15485619	AT2G36890	RAX2	+	0
2	15490299	15490589	PHILO_MYC2_ctrl_rep1_peak_2237	81	.	4.8503	10.4477	8.12054	142	2	15490448	15490449	AT2G36895	AT2G36895	-	0
2	15519923	15520174	PHILO_MYC2_ctrl_rep1_peak_2238	59	.	3.84038	8.16146	5.99193	116	2	15522676	15522677	AT2G08845	AT2G08845	-	2503
2	15522255	15522763	PHILO_MYC2_ctrl_rep1_peak_2239	216	.	7.43346	24.5929	21.6535	247	2	15522676	15522677	AT2G08845	AT2G08845	-	0
2	15549343	15549775	PHILO_MYC2_ctrl_rep1_peak_2240	201	.	8.01759	22.987	20.1066	270	2	15549051	15549052	AT2G37025	TRFL8	+	292
2	15567922	15568267	PHILO_MYC2_ctrl_rep1_peak_2241	117	.	5.7632	14.2829	11.7473	165	2	15568925	15568926	AT2G37050	AT2G37050	+	659
2	15568526	15568871	PHILO_MYC2_ctrl_rep1_peak_2242	111	.	5.65254	13.6442	11.1414	155	2	15568925	15568926	AT2G37050	AT2G37050	+	55
2	15590914	15591145	PHILO_MYC2_ctrl_rep1_peak_2243	33	.	3.42441	5.32717	3.38654	116	2	15590740	15590741	AT2G37100	AT2G37100	+	174
2	15602372	15602641	PHILO_MYC2_ctrl_rep1_peak_2244	33	.	3.42441	5.32717	3.38654	152	2	15602862	15602863	AT2G37140	AT2G37140	+	222
2	15615886	15616291	PHILO_MYC2_ctrl_rep1_peak_2245	21	.	2.8461	3.86849	2.1254	118	2	15615021	15615022	AT2G37170	PIP2B	-	865
2	15617068	15617358	PHILO_MYC2_ctrl_rep1_peak_2246	61	.	4.28962	8.32468	6.12963	157	2	15617634	15617635	AT2G37180	RD28	+	277
2	15627319	15627648	PHILO_MYC2_ctrl_rep1_peak_2247	91	.	5.38122	11.556	9.15758	172	2	15627031	15627032	AT2G37210	LOG3	-	288
2	15632586	15632906	PHILO_MYC2_ctrl_rep1_peak_2248	64	.	4.32807	8.70076	6.48623	181	2	15636521	15636522	AT2G37220	AT2G37220	-	3616
2	15641738	15642156	PHILO_MYC2_ctrl_rep1_peak_2249	132	.	5.75374	15.8472	13.2475	208	2	15641772	15641773	AT2G37240	AT2G37240	-	0
2	15644261	15644779	PHILO_MYC2_ctrl_rep1_peak_2250	116	.	5.38253	14.1587	11.6363	297	2	15644810	15644811	AT2G37260	TTG2	+	32
2	15649751	15650042	PHILO_MYC2_ctrl_rep1_peak_2251	75	.	4.89202	9.86447	7.56392	150	2	15650168	15650169	AT2G37280	ABCG33	+	127
2	15685237	15685453	PHILO_MYC2_ctrl_rep1_peak_2252	75	.	4.89202	9.86447	7.56392	65	2	15686649	15686650	AT2G37380	MAKR3	+	1197
2	15690975	15691311	PHILO_MYC2_ctrl_rep1_peak_2253	90	.	5.16784	11.4726	9.08832	200	2	15690270	15690271	AT2G08870	AT2G08870	+	705
2	15706012	15706225	PHILO_MYC2_ctrl_rep1_peak_2254	33	.	3.42441	5.32717	3.38654	70	2	15706284	15706285	AT2G37430	ZAT11	+	60
2	15750264	15750745	PHILO_MYC2_ctrl_rep1_peak_2255	83	.	5.13662	10.7003	8.34944	301	2	15750134	15750135	AT2G37520	AT2G37520	-	130
2	15757400	15757761	PHILO_MYC2_ctrl_rep1_peak_2256	212	.	8.5606	24.1755	21.2502	164	2	15757600	15757601	AT2G37550	AGD7	-	0
2	15758291	15758592	PHILO_MYC2_ctrl_rep1_peak_2257	31	.	3.28723	5.0683	3.17099	167	2	15758600	15758601	AT2G37560	ORC2	+	9
2	15763499	15764206	PHILO_MYC2_ctrl_rep1_peak_2258	107	.	5.61722	13.1804	10.7051	285	2	15763450	15763451	AT2G37570	SLT1	-	49
2	15765220	15765464	PHILO_MYC2_ctrl_rep1_peak_2259	30	.	3.22276	4.94535	3.05701	133	2	15765697	15765698	AT2G37585	AT2G37585	+	234
2	15771482	15771893	PHILO_MYC2_ctrl_rep1_peak_2260	68	.	4.64742	9.04949	6.80152	141	2	15769085	15769086	AT2G37590	DOF2.4	+	2397
2	15777529	15777845	PHILO_MYC2_ctrl_rep1_peak_2261	139	.	4.65111	16.5476	13.9166	138	2	15777672	15777673	AT2G37610	AT2G37610	-	0
2	15778574	15779104	PHILO_MYC2_ctrl_rep1_peak_2262	1156	.	15.5787	120.595	115.674	282	2	15778940	15778941	AT2G37620	ACT1	+	0
2	15785887	15786156	PHILO_MYC2_ctrl_rep1_peak_2263	55	.	3.63751	7.66806	5.52588	109	2	15783479	15783480	AT2G37630	AS1	-	2408
2	15790445	15790857	PHILO_MYC2_ctrl_rep1_peak_2264	69	.	4.03932	9.19132	6.9369	296	2	15790138	15790139	AT2G37640	EXP3	-	307
2	15792294	15792608	PHILO_MYC2_ctrl_rep1_peak_2265	74	.	4.37262	9.70208	7.42258	178	2	15792544	15792545	AT2G37650	AT2G37650	+	0
2	15803295	15803565	PHILO_MYC2_ctrl_rep1_peak_2266	83	.	5.13662	10.7003	8.34944	136	2	15802792	15802793	AT2G37678	FHY1	-	503
2	15814581	15814794	PHILO_MYC2_ctrl_rep1_peak_2267	36	.	3.46997	5.63756	3.67799	67	2	15814217	15814218	AT2G37700	AT2G37700	-	364
2	15817962	15818421	PHILO_MYC2_ctrl_rep1_peak_2268	121	.	5.95264	14.7051	12.1542	174	2	15818081	15818082	AT2G37720	TBL15	+	0
2	15867474	15867737	PHILO_MYC2_ctrl_rep1_peak_2269	83	.	5.13662	10.7003	8.34944	140	2	15867638	15867639	AT2G08890	AT2G08890	+	0
2	15885355	15885628	PHILO_MYC2_ctrl_rep1_peak_2270	46	.	3.91361	6.74041	4.66942	139	2	15884012	15884013	AT2G37950	AT2G37950	-	1343
2	15890671	15890951	PHILO_MYC2_ctrl_rep1_peak_2271	91	.	5.38122	11.556	9.15758	157	2	15890868	15890869	AT2G37970	SOUL-1	+	0
2	15905350	15905730	PHILO_MYC2_ctrl_rep1_peak_2272	91	.	5.38122	11.556	9.15758	156	2	15905390	15905391	AT2G38000	AT2G38000	-	0
2	15921195	15921549	PHILO_MYC2_ctrl_rep1_peak_2273	155	.	6.59074	18.2869	15.5837	199	2	15922320	15922321	AT2G38050	DET2	-	772
2	15922177	15922555	PHILO_MYC2_ctrl_rep1_peak_2274	162	.	6.70841	19.0123	16.2846	177	2	15922320	15922321	AT2G38050	DET2	-	0
2	15927224	15927461	PHILO_MYC2_ctrl_rep1_peak_2275	58	.	4.26915	7.99107	5.83076	106	2	15926908	15926909	AT2G08920	AT2G08920	+	316
2	15941302	15941551	PHILO_MYC2_ctrl_rep1_peak_2276	78	.	4.85796	10.1293	7.81679	122	2	15944582	15944583	AT2G38090	AT2G38090	+	3032
2	15943936	15944186	PHILO_MYC2_ctrl_rep1_peak_2277	45	.	3.83353	6.58535	4.54483	109	2	15944582	15944583	AT2G38090	AT2G38090	+	397
2	15961240	15961803	PHILO_MYC2_ctrl_rep1_peak_2278	62	.	4.09181	8.47374	6.27144	183	2	15967182	15967183	AT2G08930	AT2G08930	+	5380
2	15969493	15969871	PHILO_MYC2_ctrl_rep1_peak_2279	68	.	4.38285	9.11878	6.86795	190	2	15967182	15967183	AT2G08930	AT2G08930	+	2311
2	15977184	15978102	PHILO_MYC2_ctrl_rep1_peak_2280	118	.	5.19881	14.4298	11.889	211	2	15977514	15977515	AT2G08935	AT2G08935	-	0
2	15988699	15989180	PHILO_MYC2_ctrl_rep1_peak_2281	58	.	4.29082	8.03433	5.87123	204	2	15988774	15988775	AT2G38160	AT2G38160	-	0
2	15991868	15992135	PHILO_MYC2_ctrl_rep1_peak_2282	43	.	3.50727	6.40475	4.37522	92	2	15993325	15993326	AT2G38170	CAX1	-	1191
2	15994141	15994431	PHILO_MYC2_ctrl_rep1_peak_2283	97	.	5.1717	12.1956	9.77064	129	2	15994270	15994271	AT2G08940	AT2G08940	+	0
2	16013637	16014122	PHILO_MYC2_ctrl_rep1_peak_2284	405	.	8.07694	44.0683	40.5847	257	2	16014990	16014991	AT2G38240	AT2G38240	-	869
2	16016145	16016398	PHILO_MYC2_ctrl_rep1_peak_2285	102	.	4.07314	12.6799	10.2251	108	2	16014990	16014991	AT2G38240	AT2G38240	-	1155
2	16016931	16017378	PHILO_MYC2_ctrl_rep1_peak_2286	227	.	6.16574	25.767	22.7896	196	2	16018209	16018210	AT2G38250	AT2G38250	+	832
2	16051636	16052032	PHILO_MYC2_ctrl_rep1_peak_2287	54	.	3.83333	7.62065	5.48074	300	2	16051732	16051733	AT2G08945	AT2G08945	-	0
2	16064282	16064497	PHILO_MYC2_ctrl_rep1_peak_2288	50	.	3.84213	7.11857	5.0267	107	2	16064502	16064503	AT2G38330	AT2G38330	+	6
2	16068263	16068522	PHILO_MYC2_ctrl_rep1_peak_2289	59	.	4.35719	8.16622	5.99603	64	2	16068340	16068341	AT2G38350	AT2G38350	+	0
2	16082160	16082539	PHILO_MYC2_ctrl_rep1_peak_2290	363	.	11.8004	39.6915	36.3202	213	2	16083644	16083645	AT2G38400	AGT3	+	1106
2	16090275	16090528	PHILO_MYC2_ctrl_rep1_peak_2291	53	.	4.15821	7.48627	5.35402	76	2	16090273	16090274	AT2G38410	AT2G38410	-	2
2	16108073	16108371	PHILO_MYC2_ctrl_rep1_peak_2292	51	.	4.0117	7.19828	5.10134	176	2	16108234	16108235	AT2G38470	WRKY33	+	0
2	16119034	16119665	PHILO_MYC2_ctrl_rep1_peak_2293	74	.	4.81649	9.71233	7.43173	433	2	16119186	16119187	AT2G38500	AT2G38500	-	0
2	16131238	16131693	PHILO_MYC2_ctrl_rep1_peak_2294	68	.	4.38285	9.11878	6.86795	203	2	16131729	16131730	AT2G38550	AT2G38550	+	37
2	16134465	16134741	PHILO_MYC2_ctrl_rep1_peak_2295	55	.	4.14355	7.73851	5.5926	89	2	16134542	16134543	AT2G38560	TFIIS	+	0
2	16165754	16165990	PHILO_MYC2_ctrl_rep1_peak_2296	75	.	4.89202	9.86447	7.56392	116	2	16165875	16165876	AT2G38650	GAUT7	-	0
2	16183802	16184174	PHILO_MYC2_ctrl_rep1_peak_2297	331	.	11.1928	36.3958	33.1098	197	2	16184073	16184074	AT2G38700	MVD1	-	0
2	16199418	16200428	PHILO_MYC2_ctrl_rep1_peak_2298	265	.	8.79226	29.6117	26.5161	743	2	16200943	16200944	AT2G38760	ANNAT3	+	516
2	16221489	16221838	PHILO_MYC2_ctrl_rep1_peak_2299	99	.	5.62582	12.4307	9.98589	181	2	16221814	16221815	AT2G38820	AT2G38820	+	0
2	16279317	16279570	PHILO_MYC2_ctrl_rep1_peak_2300	46	.	3.91361	6.74041	4.66942	124	2	16281958	16281959	AT2G38995	AT2G38995	+	2389
2	16287974	16288395	PHILO_MYC2_ctrl_rep1_peak_2301	128	.	5.72661	15.384	12.8012	153	2	16288261	16288262	AT2G39000	AT2G39000	-	0
2	16292866	16293424	PHILO_MYC2_ctrl_rep1_peak_2302	125	.	5.19988	15.1609	12.5859	369	2	16291279	16291280	AT2G39010	PIP2E	+	1587
2	16303116	16303425	PHILO_MYC2_ctrl_rep1_peak_2303	33	.	3.42441	5.32717	3.38654	145	2	16303294	16303295	AT2G39050	EULS3	+	0
2	16328664	16329110	PHILO_MYC2_ctrl_rep1_peak_2304	78	.	4.85796	10.1293	7.81679	193	2	16328851	16328852	AT2G09005	AT2G09005	+	0
2	16338663	16338938	PHILO_MYC2_ctrl_rep1_peak_2305	107	.	5.47507	13.248	10.7699	107	2	16339530	16339531	AT2G09010	AT2G09010	-	593
2	16347004	16347404	PHILO_MYC2_ctrl_rep1_peak_2306	213	.	8.36917	24.2903	21.3604	220	2	16346768	16346769	AT2G39180	CCR2	-	236
2	16365661	16366171	PHILO_MYC2_ctrl_rep1_peak_2307	56	.	4.18459	7.82139	5.67098	364	2	16368569	16368570	AT2G39210	AT2G39210	-	2399
2	16388141	16388393	PHILO_MYC2_ctrl_rep1_peak_2308	132	.	5.30405	15.818	13.2192	111	2	16388501	16388502	AT2G39240	AT2G39240	-	109
2	16388497	16388952	PHILO_MYC2_ctrl_rep1_peak_2309	189	.	6.41738	21.8139	18.9768	263	2	16388501	16388502	AT2G39240	AT2G39240	-	0
2	16391455	16391822	PHILO_MYC2_ctrl_rep1_peak_2310	169	.	5.96513	19.6595	16.9033	159	2	16391175	16391176	AT2G39250	SNZ	-	280
2	16422503	16422871	PHILO_MYC2_ctrl_rep1_peak_2311	99	.	5.62582	12.4307	9.98589	176	2	16422157	16422158	AT2G39330	JAL23	-	346
2	16441667	16441913	PHILO_MYC2_ctrl_rep1_peak_2312	60	.	4.40281	8.25638	6.06447	76	2	16440543	16440544	AT2G39360	AT2G39360	-	1124
2	16451932	16452234	PHILO_MYC2_ctrl_rep1_peak_2313	47	.	3.81971	6.81423	4.73867	140	2	16451877	16451878	AT2G39390	AT2G39390	-	55
2	16459908	16460473	PHILO_MYC2_ctrl_rep1_peak_2314	701	.	14.6952	74.2324	70.1587	317	2	16460246	16460247	AT2G39420	AT2G39420	+	0
2	16473783	16474197	PHILO_MYC2_ctrl_rep1_peak_2315	200	.	7.75478	22.898	20.021	202	2	16474059	16474060	AT2G39450	MTP11	-	0
2	16529232	16529617	PHILO_MYC2_ctrl_rep1_peak_2316	171	.	7.29478	19.8913	17.128	176	2	16529493	16529494	AT2G39650	AT2G39650	-	0
2	16553215	16553853	PHILO_MYC2_ctrl_rep1_peak_2317	69	.	4.02489	9.15529	6.90275	318	2	16553404	16553405	AT2G09075	AT2G09075	+	0
2	16571542	16571766	PHILO_MYC2_ctrl_rep1_peak_2318	30	.	3.02956	4.95128	3.06245	100	2	16573691	16573692	AT2G39730	RCA	-	1926
2	16586739	16587275	PHILO_MYC2_ctrl_rep1_peak_2319	443	.	10.7237	47.9349	44.3587	270	2	16588109	16588110	AT2G09080	ath-MIR8121	-	835
2	16604905	16605451	PHILO_MYC2_ctrl_rep1_peak_2320	189	.	5.31152	21.8102	18.9736	187	2	16603318	16603319	AT2G39800	P5CS1	-	1587
2	16612371	16612791	PHILO_MYC2_ctrl_rep1_peak_2321	371	.	10.1003	40.5785	37.1838	232	2	16612553	16612554	AT2G39805	AT2G39805	-	0
2	16640096	16640402	PHILO_MYC2_ctrl_rep1_peak_2322	115	.	5.68565	14.1079	11.587	114	2	16639850	16639851	AT2G39860	AT2G39860	-	246
2	16665311	16666109	PHILO_MYC2_ctrl_rep1_peak_2323	363	.	9.99857	39.6948	36.3232	613	2	16665850	16665851	AT2G39930	ISA1	+	0
2	16680437	16681004	PHILO_MYC2_ctrl_rep1_peak_2324	110	.	5.60067	13.5291	11.0311	210	2	16680502	16680503	AT2G39950	AT2G39950	-	0
2	16701604	16702199	PHILO_MYC2_ctrl_rep1_peak_2325	25	.	2.57104	4.39268	2.57488	513	2	16702335	16702336	AT2G40000	HSPRO2	-	137
2	16705898	16706311	PHILO_MYC2_ctrl_rep1_peak_2326	212	.	6.32349	24.1499	21.2281	203	2	16704330	16704331	AT2G09105	AT2G09105	-	1568
2	16707241	16707480	PHILO_MYC2_ctrl_rep1_peak_2327	26	.	2.74317	4.49557	2.66838	129	2	16708055	16708056	AT2G40008	AT2G40008	+	576
2	16734953	16735166	PHILO_MYC2_ctrl_rep1_peak_2328	33	.	3.42441	5.32717	3.38654	70	2	16734952	16734953	AT2G40080	ELF4	-	1
2	16745584	16745797	PHILO_MYC2_ctrl_rep1_peak_2329	43	.	3.62868	6.42412	4.39388	92	2	16745627	16745628	AT2G40100	LHCB4.3	+	0
2	16758950	16759301	PHILO_MYC2_ctrl_rep1_peak_2330	95	.	5.40046	11.9642	9.5493	168	2	16757598	16757599	AT2G40120	AT2G40120	-	1352
2	16770216	16770429	PHILO_MYC2_ctrl_rep1_peak_2331	40	.	3.66901	6.02019	4.01306	38	2	16771996	16771997	AT2G40140	CZF1	+	1568
2	16788959	16789256	PHILO_MYC2_ctrl_rep1_peak_2332	75	.	4.74116	9.88538	7.58379	168	2	16791009	16791010	AT2G40200	AT2G40200	+	1754
2	16790601	16790948	PHILO_MYC2_ctrl_rep1_peak_2333	40	.	3.66901	6.02019	4.01306	157	2	16791009	16791010	AT2G40200	AT2G40200	+	62
2	16805517	16805801	PHILO_MYC2_ctrl_rep1_peak_2334	77	.	4.53801	10.0829	7.77234	134	2	16804822	16804823	AT2G40230	AT2G40230	-	695
2	16808087	16808324	PHILO_MYC2_ctrl_rep1_peak_2335	43	.	3.59598	6.3565	4.32999	110	2	16810904	16810905	AT2G40240	AT2G40240	+	2581
2	16820806	16821147	PHILO_MYC2_ctrl_rep1_peak_2336	113	.	5.41084	13.8523	11.3417	149	2	16819461	16819462	AT2G09130	AT2G09130	-	1345
2	16824415	16824716	PHILO_MYC2_ctrl_rep1_peak_2337	135	.	6.07226	16.2097	13.5901	172	2	16825045	16825046	AT2G09140	AT2G09140	+	330
2	16869019	16869348	PHILO_MYC2_ctrl_rep1_peak_2338	40	.	3.66901	6.02019	4.01306	88	2	16869188	16869189	AT2G40400	AT2G40400	+	0
2	16894938	16895153	PHILO_MYC2_ctrl_rep1_peak_2339	35	.	3.20597	5.52971	3.57707	181	2	16893238	16893239	AT2G09155	AT2G09155	+	1700
2	16895963	16896256	PHILO_MYC2_ctrl_rep1_peak_2340	67	.	4.06023	8.96251	6.73401	156	2	16896906	16896907	AT2G40460	AT2G40460	+	651
2	16907946	16908188	PHILO_MYC2_ctrl_rep1_peak_2341	72	.	4.17399	9.52451	7.25355	88	2	16908151	16908152	AT2G40475	ASG8	-	0
2	16908403	16908671	PHILO_MYC2_ctrl_rep1_peak_2342	46	.	3.45274	6.74537	4.67347	210	2	16908151	16908152	AT2G40475	ASG8	-	252
2	16930638	16931040	PHILO_MYC2_ctrl_rep1_peak_2343	143	.	6.4328	17.0431	14.396	135	2	16930554	16930555	AT2G40540	KT2	+	84
2	16950944	16951315	PHILO_MYC2_ctrl_rep1_peak_2344	137	.	5.65543	16.3869	13.7617	190	2	16950704	16950705	AT2G40610	EXPA8	-	240
2	16969695	16970051	PHILO_MYC2_ctrl_rep1_peak_2345	60	.	4.40281	8.25638	6.06447	106	2	16969672	16969673	AT2G40670	RR16	+	23
2	17002606	17002844	PHILO_MYC2_ctrl_rep1_peak_2346	75	.	4.89202	9.86447	7.56392	95	2	17002527	17002528	AT2G40750	WRKY54	-	79
2	17032102	17032471	PHILO_MYC2_ctrl_rep1_peak_2347	344	.	9.95511	37.7712	34.4486	197	2	17032411	17032412	AT2G40810	ATG18C	+	0
2	17042358	17042786	PHILO_MYC2_ctrl_rep1_peak_2348	233	.	7.54057	26.3614	23.3627	205	2	17042622	17042623	AT2G40830	RHC1A	+	0
2	17044819	17045096	PHILO_MYC2_ctrl_rep1_peak_2349	99	.	4.81613	12.3868	9.95362	137	2	17044931	17044932	AT2G40840	DPE2	+	0
2	17082719	17082951	PHILO_MYC2_ctrl_rep1_peak_2350	44	.	3.52188	6.4365	4.40496	155	2	17082744	17082745	AT2G40935	AT2G40935	+	0
2	17087086	17087553	PHILO_MYC2_ctrl_rep1_peak_2351	450	.	11.4269	48.6483	45.0573	245	2	17087325	17087326	AT2G40940	ERS1	-	0
2	17099101	17099560	PHILO_MYC2_ctrl_rep1_peak_2352	120	.	5.92482	14.6435	12.0952	282	2	17098730	17098731	AT2G40970	MYBC1	-	371
2	17126757	17127036	PHILO_MYC2_ctrl_rep1_peak_2353	53	.	4.15821	7.48627	5.35402	145	2	17126988	17126989	AT2G41060	AT2G41060	+	0
2	17130112	17130449	PHILO_MYC2_ctrl_rep1_peak_2354	155	.	6.97431	18.2474	15.5456	146	2	17130358	17130359	AT2G09215	AT2G09215	-	0
2	17135379	17135592	PHILO_MYC2_ctrl_rep1_peak_2355	41	.	3.59502	6.11583	4.10346	130	2	17135346	17135347	AT2G41090	AT2G41090	+	33
2	17146010	17146459	PHILO_MYC2_ctrl_rep1_peak_2356	32	.	3.33731	5.16322	3.25936	288	2	17143156	17143157	AT2G41130	AT2G41130	+	2854
2	17153530	17153850	PHILO_MYC2_ctrl_rep1_peak_2357	53	.	4.15821	7.48627	5.35402	114	2	17153805	17153806	AT2G41150	AT2G41150	+	0
2	17158991	17159213	PHILO_MYC2_ctrl_rep1_peak_2358	40	.	3.66901	6.02019	4.01306	65	2	17158934	17158935	AT2G41160	AT2G41160	-	57
2	17164390	17164842	PHILO_MYC2_ctrl_rep1_peak_2359	97	.	5.3162	12.153	9.72967	252	2	17165190	17165191	AT2G41180	SIB2	+	349
2	17189040	17189330	PHILO_MYC2_ctrl_rep1_peak_2360	40	.	3.66901	6.02019	4.01306	150	2	17191485	17191486	AT2G41225	AT2G41225	-	2156
2	17203086	17203652	PHILO_MYC2_ctrl_rep1_peak_2361	52	.	3.96843	7.3808	5.27235	406	2	17202847	17202848	AT2G41250	AT2G41250	-	239
2	17208811	17209085	PHILO_MYC2_ctrl_rep1_peak_2362	49	.	3.67164	7.00579	4.92023	137	2	17209696	17209697	AT2G41280	M10	+	612
2	17211255	17211668	PHILO_MYC2_ctrl_rep1_peak_2363	270	.	8.80471	30.1954	27.0815	175	2	17213178	17213179	AT2G41290	SSL2	-	1511
2	17220259	17220541	PHILO_MYC2_ctrl_rep1_peak_2364	77	.	4.13855	10.0125	7.70517	150	2	17221839	17221840	AT2G41310	RR3	+	1299
2	17225080	17225591	PHILO_MYC2_ctrl_rep1_peak_2365	138	.	6.01533	16.4879	13.8588	378	2	17225522	17225523	AT2G41312	AT2G41312	+	0
2	17242627	17242904	PHILO_MYC2_ctrl_rep1_peak_2366	77	.	4.65362	10.0223	7.7145	186	2	17240608	17240609	AT2G41370	BOP2	-	2019
2	17262246	17262472	PHILO_MYC2_ctrl_rep1_peak_2367	52	.	3.96843	7.3808	5.27235	110	2	17263016	17263017	AT2G41410	AT2G41410	-	545
2	17268923	17269222	PHILO_MYC2_ctrl_rep1_peak_2368	65	.	4.21424	8.74768	6.53027	91	2	17269157	17269158	AT2G41430	ERD15	+	0
2	17269985	17270722	PHILO_MYC2_ctrl_rep1_peak_2369	54	.	3.94789	7.60675	5.46799	493	2	17271142	17271143	AT2G41440	AT2G41440	+	421
2	17293694	17294071	PHILO_MYC2_ctrl_rep1_peak_2370	232	.	8.7475	26.2094	23.2192	186	2	17293748	17293749	AT2G41470	AT2G41470	-	0
2	17296261	17296572	PHILO_MYC2_ctrl_rep1_peak_2371	133	.	6.16208	16.0002	13.3948	116	2	17296564	17296565	AT2G41475	AT2G41475	-	0
2	17357677	17357973	PHILO_MYC2_ctrl_rep1_peak_2372	96	.	5.26651	12.045	9.62667	166	2	17357621	17357622	AT2G41630	TFIIB	-	56
2	17359722	17360116	PHILO_MYC2_ctrl_rep1_peak_2373	142	.	6.37457	16.9103	14.2676	195	2	17360373	17360374	AT2G41640	AT2G41640	+	258
2	17369265	17369566	PHILO_MYC2_ctrl_rep1_peak_2374	48	.	3.7401	6.90401	4.82403	122	2	17369777	17369778	AT2G09295	AT2G09295	-	212
2	17373318	17373607	PHILO_MYC2_ctrl_rep1_peak_2375	80	.	4.80517	10.3508	8.02801	133	2	17373996	17373997	AT2G41670	AT2G41670	+	390
2	17419801	17420051	PHILO_MYC2_ctrl_rep1_peak_2376	53	.	4.15821	7.48627	5.35402	71	2	17421688	17421689	AT2G41760	AT2G41760	+	1638
2	17421432	17421768	PHILO_MYC2_ctrl_rep1_peak_2377	83	.	5.13662	10.7003	8.34944	156	2	17421688	17421689	AT2G41760	AT2G41760	+	0
2	17443698	17444116	PHILO_MYC2_ctrl_rep1_peak_2378	33	.	3.42441	5.32717	3.38654	156	2	17441415	17441416	AT2G41810	AT2G41810	-	2283
2	17446405	17446686	PHILO_MYC2_ctrl_rep1_peak_2379	33	.	3.42441	5.32717	3.38654	128	2	17446743	17446744	AT2G41820	AT2G41820	+	58
2	17465170	17465468	PHILO_MYC2_ctrl_rep1_peak_2380	144	.	6.84882	17.0646	14.4096	157	2	17464241	17464242	AT2G41850	PGAZAT	-	929
2	17472571	17473309	PHILO_MYC2_ctrl_rep1_peak_2381	214	.	7.96629	24.4104	21.477	552	2	17472983	17472984	AT2G41870	AT2G41870	-	0
2	17481778	17482510	PHILO_MYC2_ctrl_rep1_peak_2382	121	.	5.31268	14.7276	12.1765	181	2	17481240	17481241	AT2G41890	AT2G41890	-	538
2	17489591	17489957	PHILO_MYC2_ctrl_rep1_peak_2383	51	.	3.54712	7.20492	5.10775	234	2	17490270	17490271	AT2G41900	OXS2	+	314
2	17494181	17494604	PHILO_MYC2_ctrl_rep1_peak_2384	31	.	3.06666	5.0301	3.13569	364	2	17495505	17495506	AT2G41905	AT2G41905	+	902
2	17503348	17503844	PHILO_MYC2_ctrl_rep1_peak_2385	75	.	4.20762	9.89937	7.59703	121	2	17504931	17504932	AT2G09320	AT2G09320	-	1088
2	17504540	17505065	PHILO_MYC2_ctrl_rep1_peak_2386	106	.	4.8409	13.1285	10.6555	177	2	17504931	17504932	AT2G09320	AT2G09320	-	0
2	17509888	17510570	PHILO_MYC2_ctrl_rep1_peak_2387	111	.	5.34484	13.6943	11.1896	486	2	17513007	17513008	AT2G41950	AT2G41950	+	2438
2	17519391	17519621	PHILO_MYC2_ctrl_rep1_peak_2388	33	.	3.42441	5.32717	3.38654	178	2	17519302	17519303	AT2G41960	AT2G41960	-	89
2	17542368	17542605	PHILO_MYC2_ctrl_rep1_peak_2389	33	.	3.42424	5.32684	3.38654	28	2	17543004	17543005	AT2G42040	AT2G42040	+	400
2	17562884	17563180	PHILO_MYC2_ctrl_rep1_peak_2390	75	.	4.89202	9.86447	7.56392	161	2	17562946	17562947	AT2G42110	AT2G42110	-	0
2	17585746	17585959	PHILO_MYC2_ctrl_rep1_peak_2391	29	.	3.14564	4.79717	2.91968	72	2	17587168	17587169	AT2G42200	SPL9	+	1210
2	17593314	17593527	PHILO_MYC2_ctrl_rep1_peak_2392	40	.	3.66901	6.02019	4.01306	63	2	17592037	17592038	AT2G42220	AT2G42220	+	1277
2	17603645	17603858	PHILO_MYC2_ctrl_rep1_peak_2393	53	.	4.15821	7.48627	5.35402	46	2	17603704	17603705	AT2G42260	UVI4	-	0
2	17615654	17615984	PHILO_MYC2_ctrl_rep1_peak_2394	92	.	5.2687	11.6871	9.28365	139	2	17615842	17615843	AT2G09360	AT2G09360	+	0
2	17639984	17640403	PHILO_MYC2_ctrl_rep1_peak_2395	97	.	5.48272	12.1356	9.71328	227	2	17640545	17640546	AT2G42360	ATL41	+	143
2	17646140	17646353	PHILO_MYC2_ctrl_rep1_peak_2396	54	.	3.83333	7.62065	5.48074	104	2	17645997	17645998	AT2G42365	AT2G42365	-	143
2	17648940	17649471	PHILO_MYC2_ctrl_rep1_peak_2397	162	.	6.67949	18.9435	16.2184	261	2	17649061	17649062	AT2G42380	BZIP34	-	0
2	17667668	17668183	PHILO_MYC2_ctrl_rep1_peak_2398	323	.	9.82396	35.6389	32.3718	235	2	17669835	17669836	AT2G42440	ASL15	-	1653
2	17709948	17710257	PHILO_MYC2_ctrl_rep1_peak_2399	33	.	3.42441	5.32717	3.38654	114	2	17710432	17710433	AT2G42530	COR15B	-	176
2	17712199	17712526	PHILO_MYC2_ctrl_rep1_peak_2400	40	.	3.66901	6.02019	4.01306	117	2	17712329	17712330	AT2G42540	COR15A	-	0
2	17720546	17720817	PHILO_MYC2_ctrl_rep1_peak_2401	28	.	3.0231	4.74769	2.87323	100	2	17720365	17720366	AT2G42570	TBL39	-	181
2	17723320	17723629	PHILO_MYC2_ctrl_rep1_peak_2402	70	.	4.08323	9.30058	7.04084	173	2	17720365	17720366	AT2G42570	TBL39	-	2955
2	17733774	17734116	PHILO_MYC2_ctrl_rep1_peak_2403	75	.	4.89202	9.86447	7.56392	134	2	17733981	17733982	AT2G42590	GRF9	-	0
2	17739124	17739503	PHILO_MYC2_ctrl_rep1_peak_2404	34	.	3.33838	5.38012	3.4364	198	2	17739166	17739167	AT2G42600	PPC2	-	0
2	17745198	17745557	PHILO_MYC2_ctrl_rep1_peak_2405	219	.	7.76172	24.9327	21.9826	193	2	17747780	17747781	AT2G42610	LSH10	+	2224
2	17752085	17752363	PHILO_MYC2_ctrl_rep1_peak_2406	55	.	3.66331	7.73153	5.58621	149	2	17751371	17751372	AT2G09380	AT2G09380	+	714
2	17754952	17755261	PHILO_MYC2_ctrl_rep1_peak_2407	160	.	6.08077	18.734	16.0157	141	2	17756068	17756069	AT2G42620	MAX2	+	808
2	17755966	17756179	PHILO_MYC2_ctrl_rep1_peak_2408	69	.	4.02489	9.15529	6.90275	117	2	17756068	17756069	AT2G42620	MAX2	+	0
2	17795683	17796249	PHILO_MYC2_ctrl_rep1_peak_2409	165	.	6.47058	19.3203	16.5752	388	2	17797412	17797413	AT2G42760	AT2G42760	-	1164
2	17797528	17797931	PHILO_MYC2_ctrl_rep1_peak_2410	106	.	5.23916	13.0744	10.6036	198	2	17797412	17797413	AT2G42760	AT2G42760	-	116
2	17805962	17806281	PHILO_MYC2_ctrl_rep1_peak_2411	111	.	5.34484	13.6943	11.1896	139	2	17806072	17806073	AT2G42790	CSY3	-	0
2	17806597	17807177	PHILO_MYC2_ctrl_rep1_peak_2412	125	.	5.63497	15.1603	12.5859	189	2	17806072	17806073	AT2G42790	CSY3	-	525
2	17828220	17828504	PHILO_MYC2_ctrl_rep1_peak_2413	144	.	6.84882	17.0646	14.4096	138	2	17827647	17827648	AT2G42840	PDF1	-	573
2	17838154	17838545	PHILO_MYC2_ctrl_rep1_peak_2414	106	.	4.98813	13.1695	10.6949	190	2	17838595	17838596	AT2G09405	AT2G09405	-	51
2	17855232	17855716	PHILO_MYC2_ctrl_rep1_peak_2415	68	.	4.64742	9.04949	6.80152	187	2	17856248	17856249	AT2G42910	AT2G42910	+	533
2	17863572	17863916	PHILO_MYC2_ctrl_rep1_peak_2416	80	.	4.98067	10.3826	8.05863	170	2	17863677	17863678	AT2G42950	AT2G42950	+	0
2	17867720	17868526	PHILO_MYC2_ctrl_rep1_peak_2417	153	.	6.67772	18.0419	15.3469	557	2	17867571	17867572	AT2G42955	AT2G42955	-	149
2	17873598	17873921	PHILO_MYC2_ctrl_rep1_peak_2418	108	.	5.87012	13.3231	10.8334	142	2	17873689	17873690	AT2G42970	AT2G42970	+	0
2	17883285	17883511	PHILO_MYC2_ctrl_rep1_peak_2419	53	.	3.54999	7.45118	5.33886	127	2	17882635	17882636	AT2G43000	NAC042	-	650
2	17885780	17886146	PHILO_MYC2_ctrl_rep1_peak_2420	312	.	7.05413	34.5027	31.2671	173	2	17886100	17886101	AT2G43010	PIF4	+	0
2	17889181	17889697	PHILO_MYC2_ctrl_rep1_peak_2421	246	.	5.90673	27.7076	24.6677	244	2	17891502	17891503	AT2G43020	PAO2	+	1806
2	17890946	17891268	PHILO_MYC2_ctrl_rep1_peak_2422	115	.	4.32024	14.1173	11.5961	155	2	17891502	17891503	AT2G43020	PAO2	+	235
2	17899357	17899646	PHILO_MYC2_ctrl_rep1_peak_2423	83	.	4.99093	10.7467	8.39366	100	2	17899555	17899556	AT2G43040	NPG1	-	0
2	17906123	17906544	PHILO_MYC2_ctrl_rep1_peak_2424	186	.	6.61129	21.4665	18.6398	197	2	17909006	17909007	AT2G43060	IBH1	+	2463
2	17906976	17907320	PHILO_MYC2_ctrl_rep1_peak_2425	35	.	3.09608	5.4876	3.53725	98	2	17909006	17909007	AT2G43060	IBH1	+	1687
2	17975907	17976157	PHILO_MYC2_ctrl_rep1_peak_2426	68	.	4.64742	9.04949	6.80152	163	2	17975937	17975938	AT2G43240	AT2G43240	-	0
2	17985174	17985394	PHILO_MYC2_ctrl_rep1_peak_2427	53	.	4.15821	7.48627	5.35402	82	2	17985184	17985185	AT2G43260	AT2G43260	-	0
2	18000396	18000922	PHILO_MYC2_ctrl_rep1_peak_2428	358	.	8.18248	39.18	35.8206	284	2	18000821	18000822	AT2G43330	INT1	+	0
2	18004873	18005288	PHILO_MYC2_ctrl_rep1_peak_2429	71	.	3.49899	9.44979	7.18277	191	2	18005222	18005223	AT2G09445	AT2G09445	-	0
2	18007411	18007745	PHILO_MYC2_ctrl_rep1_peak_2430	103	.	4.62107	12.8575	10.3955	140	2	18007628	18007629	AT2G43340	AT2G43340	+	0
2	18039038	18039320	PHILO_MYC2_ctrl_rep1_peak_2431	117	.	6.11502	14.2343	11.7003	106	2	18039305	18039306	AT2G43440	AT2G43440	+	0
2	18069779	18070078	PHILO_MYC2_ctrl_rep1_peak_2432	144	.	5.12955	17.1294	14.4721	143	2	18070109	18070110	AT2G43530	AT2G43530	+	32
2	18070718	18071075	PHILO_MYC2_ctrl_rep1_peak_2433	62	.	3.46389	8.40004	6.20172	202	2	18070959	18070960	AT2G43535	AT2G43535	+	0
2	18072923	18073288	PHILO_MYC2_ctrl_rep1_peak_2434	340	.	8.10924	37.3386	34.0282	154	2	18073304	18073305	AT2G43550	AT2G43550	+	17
2	18090699	18091087	PHILO_MYC2_ctrl_rep1_peak_2435	60	.	4.40281	8.25638	6.06447	207	2	18089370	18089371	AT2G43610	AT2G43610	-	1329
2	18132534	18132752	PHILO_MYC2_ctrl_rep1_peak_2436	53	.	4.15821	7.48627	5.35402	70	2	18132637	18132638	AT2G43750	OASB	-	0
2	18138074	18138434	PHILO_MYC2_ctrl_rep1_peak_2437	149	.	6.91299	17.6558	14.9802	159	2	18138245	18138246	AT2G43790	MPK6	+	0
2	18142624	18142872	PHILO_MYC2_ctrl_rep1_peak_2438	31	.	3.27088	5.03719	3.142	57	2	18142434	18142435	AT2G43795	AT2G43795	-	190
2	18148772	18149437	PHILO_MYC2_ctrl_rep1_peak_2439	120	.	5.55832	14.5864	12.0399	191	2	18149196	18149197	AT2G43810	LSM6B	+	0
2	18155920	18156212	PHILO_MYC2_ctrl_rep1_peak_2440	45	.	3.73044	6.63296	4.58873	88	2	18157528	18157529	AT2G43840	UGT74F1	+	1317
2	18175084	18175453	PHILO_MYC2_ctrl_rep1_peak_2441	113	.	5.56093	13.8238	11.3142	176	2	18176830	18176831	AT2G43890	AT2G43890	+	1378
2	18176181	18176481	PHILO_MYC2_ctrl_rep1_peak_2442	123	.	6.0377	14.8923	12.3339	122	2	18176830	18176831	AT2G43890	AT2G43890	+	350
2	18187945	18188193	PHILO_MYC2_ctrl_rep1_peak_2443	45	.	3.37821	6.56895	4.52926	117	2	18187357	18187358	AT2G43910	HOL1	-	588
2	18193413	18193672	PHILO_MYC2_ctrl_rep1_peak_2444	100	.	5.47108	12.4861	10.0387	180	2	18193136	18193137	AT2G43930	AT2G43930	+	277
2	18252400	18252793	PHILO_MYC2_ctrl_rep1_peak_2445	100	.	4.99159	12.4805	10.0335	203	2	18253609	18253610	AT2G44130	AT2G44130	+	817
2	18253913	18254126	PHILO_MYC2_ctrl_rep1_peak_2446	40	.	3.36751	6.09828	4.08667	155	2	18253609	18253610	AT2G44130	AT2G44130	+	304
2	18275880	18276363	PHILO_MYC2_ctrl_rep1_peak_2447	489	.	11.9146	52.6597	48.9816	217	2	18276151	18276152	AT2G44200	AT2G44200	+	0
2	18278432	18278880	PHILO_MYC2_ctrl_rep1_peak_2448	43	.	3.30682	6.39838	4.36986	307	2	18280579	18280580	AT2G44210	AT2G44210	+	1700
2	18285659	18286271	PHILO_MYC2_ctrl_rep1_peak_2449	110	.	5.62649	13.5865	11.0864	207	2	18286320	18286321	AT2G44230	AT2G44230	+	50
2	18333564	18333779	PHILO_MYC2_ctrl_rep1_peak_2450	24	.	2.84599	4.20931	2.40524	41	2	18333369	18333370	AT2G44430	AT2G44430	+	195
2	18334913	18335251	PHILO_MYC2_ctrl_rep1_peak_2451	138	.	5.67615	16.4412	13.8139	204	2	18333369	18333370	AT2G44430	AT2G44430	+	1544
2	18339204	18339570	PHILO_MYC2_ctrl_rep1_peak_2452	156	.	6.61978	18.355	15.649	175	2	18339274	18339275	AT2G44440	EML4	-	0
2	18363570	18363950	PHILO_MYC2_ctrl_rep1_peak_2453	85	.	5.08929	10.9535	8.59211	195	2	18364651	18364652	AT2G44490	PEN2	+	702
2	18373644	18374195	PHILO_MYC2_ctrl_rep1_peak_2454	126	.	5.49314	15.192	12.6156	269	2	18374161	18374162	AT2G44500	AT2G44500	+	0
2	18399346	18399737	PHILO_MYC2_ctrl_rep1_peak_2455	73	.	4.49172	9.66541	7.38729	157	2	18398503	18398504	AT2G44581	AT2G44581	-	843
2	18401323	18401955	PHILO_MYC2_ctrl_rep1_peak_2456	96	.	5.10423	12.0427	9.62463	435	2	18401338	18401339	AT2G44578	AT2G44578	-	0
2	18423169	18423466	PHILO_MYC2_ctrl_rep1_peak_2457	58	.	3.8977	8.03127	5.86909	206	2	18423373	18423374	AT2G09535	AT2G09535	+	0
2	18424306	18424835	PHILO_MYC2_ctrl_rep1_peak_2458	114	.	5.16014	13.9668	11.4516	362	2	18425110	18425111	AT2G44670	AT2G44670	+	276
2	18441701	18441993	PHILO_MYC2_ctrl_rep1_peak_2459	79	.	4.23915	10.2739	7.95515	160	2	18443404	18443405	AT2G44740	CYCP4;1	-	1412
2	18444805	18445266	PHILO_MYC2_ctrl_rep1_peak_2460	85	.	4.60371	10.8732	8.5153	179	2	18443404	18443405	AT2G44740	CYCP4;1	-	1401
2	18456435	18456677	PHILO_MYC2_ctrl_rep1_peak_2461	53	.	4.15821	7.48627	5.35402	139	2	18457321	18457322	AT2G44770	AT2G44770	+	645
2	18477795	18478188	PHILO_MYC2_ctrl_rep1_peak_2462	174	.	7.03351	20.2409	17.4603	209	2	18478373	18478374	AT2G44810	DAD1	+	186
2	18480423	18480648	PHILO_MYC2_ctrl_rep1_peak_2463	80	.	4.52608	10.3704	8.04689	60	2	18478373	18478374	AT2G44810	DAD1	+	2050
2	18483569	18483806	PHILO_MYC2_ctrl_rep1_peak_2464	30	.	3.11675	4.93795	3.05037	149	2	18484073	18484074	AT2G44820	AT2G44820	+	268
2	18493953	18494612	PHILO_MYC2_ctrl_rep1_peak_2465	719	.	14.2911	76.026	71.9183	374	2	18495214	18495215	AT2G44840	ERF13	+	603
2	18518196	18518523	PHILO_MYC2_ctrl_rep1_peak_2466	80	.	4.6554	10.3489	8.0266	154	2	18519730	18519731	AT2G44910	HB4	-	1208
2	18521417	18521756	PHILO_MYC2_ctrl_rep1_peak_2467	105	.	4.91609	12.9841	10.5168	139	2	18523394	18523395	AT2G09590	AT2G09590	+	1639
2	18523269	18523573	PHILO_MYC2_ctrl_rep1_peak_2468	55	.	3.74946	7.68631	5.54338	159	2	18523394	18523395	AT2G09590	AT2G09590	+	0
2	18534535	18534893	PHILO_MYC2_ctrl_rep1_peak_2469	119	.	4.73613	14.5125	11.9691	177	2	18537176	18537177	AT2G44940	AT2G44940	+	2284
2	18541462	18541890	PHILO_MYC2_ctrl_rep1_peak_2470	94	.	5.01696	11.8433	9.43334	166	2	18537176	18537177	AT2G44940	AT2G44940	+	4286
2	18551859	18552333	PHILO_MYC2_ctrl_rep1_peak_2471	276	.	10.0286	30.7541	27.6235	287	2	18552170	18552171	AT2G44970	AT2G44970	-	0
2	18580089	18580556	PHILO_MYC2_ctrl_rep1_peak_2472	165	.	6.62484	19.2602	16.5176	203	2	18582696	18582697	AT2G45050	GATA2	+	2141
2	18590414	18590718	PHILO_MYC2_ctrl_rep1_peak_2473	64	.	4.30821	8.65855	6.44652	114	2	18591627	18591628	AT2G45080	cycp3;1	+	910
2	18591324	18591553	PHILO_MYC2_ctrl_rep1_peak_2474	45	.	3.69589	6.56232	4.52335	49	2	18591627	18591628	AT2G45080	cycp3;1	+	75
2	18605343	18605750	PHILO_MYC2_ctrl_rep1_peak_2475	219	.	7.72977	24.8528	21.9061	209	2	18606409	18606410	AT2G45130	SPX3	+	660
2	18620249	18620522	PHILO_MYC2_ctrl_rep1_peak_2476	58	.	3.86712	7.96063	5.80162	103	2	18620450	18620451	AT2G45160	HAM1	-	0
2	18627007	18627220	PHILO_MYC2_ctrl_rep1_peak_2477	35	.	2.95321	5.52907	3.57663	72	2	18626187	18626188	AT2G45180	AT2G45180	+	820
2	18639746	18639997	PHILO_MYC2_ctrl_rep1_peak_2478	28	.	3.13066	4.76824	2.89259	47	2	18640038	18640039	AT2G45200	GOS12	-	42
2	18663454	18663674	PHILO_MYC2_ctrl_rep1_peak_2479	53	.	4.15821	7.48627	5.35402	54	2	18661459	18661460	AT2G45250	AT2G45250	+	1995
2	18672009	18672571	PHILO_MYC2_ctrl_rep1_peak_2480	585	.	15.4297	62.4199	58.5539	248	2	18672496	18672497	AT2G45290	AT2G45290	+	0
2	18677122	18677414	PHILO_MYC2_ctrl_rep1_peak_2481	63	.	4.01973	8.58728	6.37895	91	2	18677310	18677311	AT2G45300	AT2G45300	+	0
2	18681578	18682005	PHILO_MYC2_ctrl_rep1_peak_2482	59	.	3.91317	8.06691	5.90254	223	2	18682080	18682081	AT2G45310	GAE4	+	76
2	18688349	18688882	PHILO_MYC2_ctrl_rep1_peak_2483	93	.	4.9956	11.7942	9.38632	260	2	18686196	18686197	AT2G45320	AT2G45320	-	2153
2	18690223	18690623	PHILO_MYC2_ctrl_rep1_peak_2484	56	.	4.01904	7.75845	5.61165	206	2	18691663	18691664	AT2G45340	AT2G45340	+	1041
2	18696902	18697249	PHILO_MYC2_ctrl_rep1_peak_2485	52	.	3.96843	7.3808	5.27235	184	2	18696690	18696691	AT2G45350	CRR4	-	212
2	18699090	18699461	PHILO_MYC2_ctrl_rep1_peak_2486	185	.	7.13295	21.4212	18.5958	170	2	18699137	18699138	AT2G09605	AT2G09605	-	0
2	18725546	18725812	PHILO_MYC2_ctrl_rep1_peak_2487	40	.	3.35414	6.0687	4.05883	140	2	18725850	18725851	AT2G09630	AT2G09630	-	39
2	18732942	18733341	PHILO_MYC2_ctrl_rep1_peak_2488	221	.	7.44232	25.1077	22.1527	192	2	18734340	18734341	AT2G45450	ZPR1	-	1000
2	18735745	18736147	PHILO_MYC2_ctrl_rep1_peak_2489	56	.	4.03723	7.79704	5.64784	201	2	18734340	18734341	AT2G45450	ZPR1	-	1405
2	18741783	18742271	PHILO_MYC2_ctrl_rep1_peak_2490	202	.	6.9005	23.1678	20.2774	231	2	18741915	18741916	AT2G45460	AT2G45460	-	0
2	18744150	18744432	PHILO_MYC2_ctrl_rep1_peak_2491	89	.	4.51188	11.2821	8.9063	108	2	18744321	18744322	AT2G45470	FLA8	-	0
2	18744758	18745184	PHILO_MYC2_ctrl_rep1_peak_2492	62	.	3.74403	8.44051	6.24008	157	2	18745248	18745249	AT2G45480	GRF9	+	65
2	18786163	18786591	PHILO_MYC2_ctrl_rep1_peak_2493	60	.	4.00863	8.28538	6.09216	61	2	18785989	18785990	AT2G45590	AT2G45590	+	174
2	18790108	18790708	PHILO_MYC2_ctrl_rep1_peak_2494	66	.	4.26899	8.86893	6.64574	536	2	18791288	18791289	AT2G45610	AT2G45610	+	581
2	18802670	18803011	PHILO_MYC2_ctrl_rep1_peak_2495	96	.	5.45502	12.078	9.65833	129	2	18804189	18804190	AT2G45650	AGL6	+	1179
2	18806993	18807272	PHILO_MYC2_ctrl_rep1_peak_2496	59	.	4.16932	8.07497	5.90999	135	2	18804189	18804190	AT2G45650	AGL6	+	2804
2	18812794	18813283	PHILO_MYC2_ctrl_rep1_peak_2497	89	.	4.64219	11.2896	8.91347	195	2	18814231	18814232	AT2G09655	AT2G09655	+	949
2	18814263	18814799	PHILO_MYC2_ctrl_rep1_peak_2498	92	.	4.51817	11.6146	9.21421	324	2	18814231	18814232	AT2G09655	AT2G09655	+	32
2	18820337	18820799	PHILO_MYC2_ctrl_rep1_peak_2499	282	.	7.56896	31.4365	28.2866	245	2	18820264	18820265	AT2G45685	AT2G45685	+	73
2	18821890	18822172	PHILO_MYC2_ctrl_rep1_peak_2500	90	.	4.24298	11.4694	9.08558	132	2	18821888	18821889	AT2G45680	TCP9	-	2
2	18832901	18833438	PHILO_MYC2_ctrl_rep1_peak_2501	159	.	7.18787	18.7083	15.9903	357	2	18833085	18833086	AT2G45720	AT2G45720	+	0
2	18839342	18839569	PHILO_MYC2_ctrl_rep1_peak_2502	53	.	4.15821	7.48627	5.35402	40	2	18839434	18839435	AT2G45740	PEX11D	+	0
2	18842195	18842426	PHILO_MYC2_ctrl_rep1_peak_2503	46	.	3.91361	6.74041	4.66942	170	2	18842515	18842516	AT2G45750	AT2G45750	+	90
2	18848543	18848758	PHILO_MYC2_ctrl_rep1_peak_2504	68	.	4.64742	9.04949	6.80152	134	2	18847834	18847835	AT2G45760	BAP2	-	709
2	18865086	18865649	PHILO_MYC2_ctrl_rep1_peak_2505	176	.	6.22894	20.4115	17.6246	309	2	18865922	18865923	AT2G45830	DTA2	+	274
2	18866992	18867358	PHILO_MYC2_ctrl_rep1_peak_2506	140	.	5.6216	16.6889	14.0534	173	2	18865922	18865923	AT2G45830	DTA2	+	1070
2	18875748	18875961	PHILO_MYC2_ctrl_rep1_peak_2507	68	.	4.64742	9.04949	6.80152	100	2	18875735	18875736	AT2G45870	AT2G45870	+	13
2	18882612	18882827	PHILO_MYC2_ctrl_rep1_peak_2508	53	.	4.15821	7.48627	5.35402	53	2	18882994	18882995	AT2G45880	BAM7	-	168
2	18909072	18909554	PHILO_MYC2_ctrl_rep1_peak_2509	315	.	7.9632	34.7556	31.5128	241	2	18910080	18910081	AT2G45960	PIP1B	+	527
2	18922186	18922913	PHILO_MYC2_ctrl_rep1_peak_2510	223	.	8.33864	25.2803	22.3167	571	2	18922532	18922533	AT2G46020	BRM	+	0
2	18934081	18934935	PHILO_MYC2_ctrl_rep1_peak_2511	60	.	4.40281	8.25638	6.06447	144	2	18934137	18934138	AT2G46030	UBC6	-	0
2	18938316	18938760	PHILO_MYC2_ctrl_rep1_peak_2512	60	.	4.40281	8.25638	6.06447	194	2	18938446	18938447	AT2G46040	AT2G46040	-	0
2	18945079	18945433	PHILO_MYC2_ctrl_rep1_peak_2513	33	.	3.42441	5.32717	3.38654	123	2	18945111	18945112	AT2G46060	AT2G46060	-	0
2	18950424	18950696	PHILO_MYC2_ctrl_rep1_peak_2514	53	.	3.87921	7.45916	5.3459	143	2	18950801	18950802	AT2G46090	LCBK2	+	106
2	18953025	18953348	PHILO_MYC2_ctrl_rep1_peak_2515	105	.	5.21759	13.0232	10.5544	157	2	18953274	18953275	AT2G46100	AT2G46100	+	0
2	18961125	18961435	PHILO_MYC2_ctrl_rep1_peak_2516	101	.	5.05126	12.6251	10.1723	200	2	18961282	18961283	AT2G46150	AT2G46150	+	0
2	18964954	18965213	PHILO_MYC2_ctrl_rep1_peak_2517	60	.	4.10122	8.21303	6.03995	118	2	18965067	18965068	AT2G46170	AT2G46170	+	0
2	18981269	18981898	PHILO_MYC2_ctrl_rep1_peak_2518	41	.	3.20523	6.15283	4.13828	387	2	18981910	18981911	AT2G46225	ABIL1	+	13
2	18985877	18986274	PHILO_MYC2_ctrl_rep1_peak_2519	246	.	8.24165	27.6922	24.6526	206	2	18985958	18985959	AT2G46230	AT2G46230	-	0
2	18998784	18999339	PHILO_MYC2_ctrl_rep1_peak_2520	366	.	9.29829	40.0505	36.6681	315	2	19000179	19000180	AT2G46270	GBF3	+	841
2	18999496	18999769	PHILO_MYC2_ctrl_rep1_peak_2521	80	.	4.18423	10.4232	8.09751	69	2	19000179	19000180	AT2G46270	GBF3	+	411
2	18999900	19000288	PHILO_MYC2_ctrl_rep1_peak_2522	40	.	3.1409	5.99562	4.01231	195	2	19000179	19000180	AT2G46270	GBF3	+	0
2	19011132	19011551	PHILO_MYC2_ctrl_rep1_peak_2523	44	.	3.53662	6.46846	4.43544	279	2	19011354	19011355	AT2G46308	AT2G46308	-	0
2	19014611	19014984	PHILO_MYC2_ctrl_rep1_peak_2524	75	.	4.16285	9.78633	7.50266	253	2	19015807	19015808	AT2G46320	AT2G46320	+	824
2	19018123	19018336	PHILO_MYC2_ctrl_rep1_peak_2525	48	.	3.1834	6.93046	4.849	82	2	19019363	19019364	AT2G46330	AGP16	-	1028
2	19020453	19020989	PHILO_MYC2_ctrl_rep1_peak_2526	172	.	5.9438	20.0096	17.2427	285	2	19019363	19019364	AT2G46330	AGP16	-	1090
2	19027641	19028102	PHILO_MYC2_ctrl_rep1_peak_2527	246	.	7.85532	27.7215	24.681	229	2	19027527	19027528	AT2G46340	SPA1	-	114
2	19031884	19032245	PHILO_MYC2_ctrl_rep1_peak_2528	31	.	2.9898	5.05419	3.15812	120	2	19033585	19033586	AT2G46370	JAR1	+	1341
2	19046507	19046814	PHILO_MYC2_ctrl_rep1_peak_2529	52	.	3.72682	7.37986	5.27178	170	2	19044954	19044955	AT2G46400	WRKY46	-	1553
2	19047933	19048178	PHILO_MYC2_ctrl_rep1_peak_2530	80	.	4.05791	10.3646	8.04155	136	2	19050368	19050369	AT2G46410	CPC	-	2191
2	19052060	19052459	PHILO_MYC2_ctrl_rep1_peak_2531	159	.	5.77455	18.7015	15.9841	170	2	19053469	19053470	AT2G46420	AT2G46420	+	1011
2	19071957	19072278	PHILO_MYC2_ctrl_rep1_peak_2532	117	.	6.11502	14.2343	11.7003	172	2	19072276	19072277	AT2G46470	OXA1L	+	0
2	19093522	19094423	PHILO_MYC2_ctrl_rep1_peak_2533	553	.	8.68186	59.1867	55.3764	537	2	19093372	19093373	AT2G46510	AIB	-	150
2	19095681	19096179	PHILO_MYC2_ctrl_rep1_peak_2534	133	.	4.11714	15.9992	13.3942	184	2	19096412	19096413	AT2G46520	AT2G46520	+	234
2	19100793	19101153	PHILO_MYC2_ctrl_rep1_peak_2535	147	.	5.89132	17.4056	14.7386	192	2	19101259	19101260	AT2G09730	AT2G09730	-	107
2	19108322	19108620	PHILO_MYC2_ctrl_rep1_peak_2536	104	.	5.01837	12.8959	10.4321	169	2	19109512	19109513	AT2G46535	AT2G46535	+	893
2	19109061	19109511	PHILO_MYC2_ctrl_rep1_peak_2537	216	.	7.43346	24.5929	21.6535	192	2	19109512	19109513	AT2G46535	AT2G46535	+	2
2	19130872	19131194	PHILO_MYC2_ctrl_rep1_peak_2538	68	.	4.21666	9.04428	6.80152	167	2	19130711	19130712	AT2G46580	AT2G46580	-	161
2	19132115	19132509	PHILO_MYC2_ctrl_rep1_peak_2539	45	.	3.47159	6.55799	4.51938	158	2	19132924	19132925	AT2G46590	DAG2	+	416
2	19148482	19149285	PHILO_MYC2_ctrl_rep1_peak_2540	113	.	4.96811	13.8147	11.3059	179	2	19148661	19148662	AT2G46640	AT2G46640	+	0
2	19151244	19151515	PHILO_MYC2_ctrl_rep1_peak_2541	125	.	5.06827	15.1509	12.5834	101	2	19151480	19151481	AT2G46650	CB5-C	+	0
2	19157891	19158564	PHILO_MYC2_ctrl_rep1_peak_2542	46	.	3.76564	6.70465	4.65607	126	2	19155578	19155579	AT2G46660	CYP78A6	-	2313
2	19168787	19169189	PHILO_MYC2_ctrl_rep1_peak_2543	63	.	4.00415	8.55065	6.34419	257	2	19166966	19166967	AT2G46680	HB-7	-	1821
2	19182661	19182893	PHILO_MYC2_ctrl_rep1_peak_2544	21	.	2.68333	3.88176	2.13732	188	2	19180704	19180705	AT2G46690	AT2G46690	+	1957
2	19216196	19216536	PHILO_MYC2_ctrl_rep1_peak_2545	75	.	4.89202	9.86447	7.56392	191	2	19215209	19215210	AT2G46760	GulLO6	-	987
2	19220811	19221055	PHILO_MYC2_ctrl_rep1_peak_2546	57	.	4.11166	7.95416	5.79567	131	2	19220193	19220194	AT2G46765	AT2G46765	+	618
2	19227286	19227961	PHILO_MYC2_ctrl_rep1_peak_2547	267	.	7.39908	29.9036	26.7986	497	2	19229069	19229070	AT2G46780	AT2G46780	+	1109
2	19237131	19237542	PHILO_MYC2_ctrl_rep1_peak_2548	74	.	4.53113	9.75285	7.4706	246	2	19235373	19235374	AT2G46800	ZAT	+	1758
2	19245227	19245501	PHILO_MYC2_ctrl_rep1_peak_2549	73	.	4.45299	9.57911	7.30565	92	2	19245590	19245591	AT2G46830	CCA1	+	90
2	19255233	19255684	PHILO_MYC2_ctrl_rep1_peak_2550	362	.	9.96069	39.5915	36.2224	211	2	19253669	19253670	AT2G46860	PPa3	+	1564
2	19282968	19283452	PHILO_MYC2_ctrl_rep1_peak_2551	352	.	9.82003	38.6088	35.2646	195	2	19283455	19283456	AT2G46930	AT2G46930	+	4
2	19288890	19289467	PHILO_MYC2_ctrl_rep1_peak_2552	130	.	6.02572	15.6879	13.0932	405	2	19288867	19288868	AT2G09765	AT2G09765	+	23
2	19298769	19299142	PHILO_MYC2_ctrl_rep1_peak_2553	112	.	5.87006	13.7213	11.2153	177	2	19297857	19297858	AT2G46970	PIL1	-	912
2	19316120	19316413	PHILO_MYC2_ctrl_rep1_peak_2554	131	.	5.54477	15.7087	13.1137	159	2	19316344	19316345	AT2G09780	AT2G09780	+	0
2	19316693	19317080	PHILO_MYC2_ctrl_rep1_peak_2555	116	.	5.23688	14.1638	11.6413	208	2	19317125	19317126	AT2G47010	AT2G47010	+	46
2	19319406	19319687	PHILO_MYC2_ctrl_rep1_peak_2556	77	.	4.1668	10.0862	7.77557	133	2	19319813	19319814	AT2G47015	ath-MIR408	+	127
2	19335357	19335576	PHILO_MYC2_ctrl_rep1_peak_2557	51	.	3.6543	7.21409	5.11611	63	2	19335162	19335163	AT2G47060	PTI1-4	-	195
2	19336061	19336793	PHILO_MYC2_ctrl_rep1_peak_2558	287	.	8.61766	31.9072	28.7427	472	2	19336652	19336653	AT2G47070	SPL1	+	0
2	19362498	19363218	PHILO_MYC2_ctrl_rep1_peak_2559	120	.	5.71674	14.5714	12.0256	377	2	19361327	19361328	AT2G47160	BOR1	-	1171
2	19370694	19371613	PHILO_MYC2_ctrl_rep1_peak_2560	250	.	7.46327	28.1257	25.0739	434	2	19370477	19370478	AT2G47180	GolS1	-	217
2	19407870	19408526	PHILO_MYC2_ctrl_rep1_peak_2561	76	.	4.50019	9.99641	7.68934	384	2	19407097	19407098	AT2G47260	WRKY23	-	773
2	19413405	19413618	PHILO_MYC2_ctrl_rep1_peak_2562	32	.	3.20178	5.10889	3.20883	81	2	19412327	19412328	AT2G47270	UPB1	-	1078
2	19433494	19433899	PHILO_MYC2_ctrl_rep1_peak_2563	99	.	5.62582	12.4307	9.98589	116	2	19433724	19433725	AT2G47350	AT2G47350	+	0
2	19440418	19440897	PHILO_MYC2_ctrl_rep1_peak_2564	140	.	6.67461	16.6961	14.06	185	2	19440486	19440487	AT2G47370	AT2G47370	-	0
2	19457220	19457435	PHILO_MYC2_ctrl_rep1_peak_2565	60	.	4.40281	8.25638	6.06447	104	2	19457373	19457374	AT2G47420	DIM1A	+	0
2	19465065	19465696	PHILO_MYC2_ctrl_rep1_peak_2566	89	.	4.20498	11.3597	8.98112	105	2	19464086	19464087	AT2G47430	CKI1	-	979
2	19465963	19466324	PHILO_MYC2_ctrl_rep1_peak_2567	318	.	8.05746	35.0631	31.8129	205	2	19464086	19464087	AT2G47430	CKI1	-	1877
2	19467373	19467586	PHILO_MYC2_ctrl_rep1_peak_2568	43	.	3.00511	6.42479	4.39454	142	2	19469570	19469571	AT2G47440	AT2G47440	+	1985
2	19475688	19476084	PHILO_MYC2_ctrl_rep1_peak_2569	141	.	5.64147	16.7424	14.1048	208	2	19476325	19476326	AT2G47460	MYB12	+	242
2	19483835	19484092	PHILO_MYC2_ctrl_rep1_peak_2570	121	.	5.7923	14.7457	12.1939	127	2	19484344	19484345	AT2G09905	AT2G09905	+	253
2	19506630	19506844	PHILO_MYC2_ctrl_rep1_peak_2571	46	.	3.91361	6.74041	4.66942	48	2	19505826	19505827	AT2G47540	AT2G47540	+	804
2	19519019	19519277	PHILO_MYC2_ctrl_rep1_peak_2572	75	.	4.89202	9.86447	7.56392	99	2	19518625	19518626	AT2G09945	AT2G09945	-	394
2	19527392	19527725	PHILO_MYC2_ctrl_rep1_peak_2573	107	.	5.28283	13.1775	10.7025	168	2	19527579	19527580	AT2G47600	MHX	-	0
2	19528843	19529109	PHILO_MYC2_ctrl_rep1_peak_2574	108	.	5.34971	13.3346	10.8438	145	2	19529742	19529743	AT2G47610	AT2G47610	+	634
2	19542869	19543371	PHILO_MYC2_ctrl_rep1_peak_2575	72	.	4.7435	9.56424	7.2914	221	2	19541584	19541585	AT2G47650	UXS4	-	1285
2	19551002	19551322	PHILO_MYC2_ctrl_rep1_peak_2576	108	.	5.87042	13.3237	10.8334	132	2	19551170	19551171	AT2G47680	AT2G47680	-	0
2	19556046	19556259	PHILO_MYC2_ctrl_rep1_peak_2577	41	.	3.51676	6.19162	4.17473	110	2	19556125	19556126	AT2G47710	AT2G47710	-	0
2	19557795	19558225	PHILO_MYC2_ctrl_rep1_peak_2578	50	.	3.99164	7.15851	5.06379	261	2	19556623	19556624	AT2G47720	AT2G47720	+	1172
2	19568283	19568625	PHILO_MYC2_ctrl_rep1_peak_2579	297	.	8.04961	32.9432	29.7513	171	2	19568437	19568438	AT2G47760	ALG3	-	0
2	19569453	19569951	PHILO_MYC2_ctrl_rep1_peak_2580	544	.	11.3441	58.2407	54.448	198	2	19570039	19570040	AT2G47780	AT2G47780	+	89
2	19580469	19580711	PHILO_MYC2_ctrl_rep1_peak_2581	27	.	3.17981	4.66308	2.79426	137	2	19583617	19583618	AT2G47810	NF-YB5	-	2907
2	19607654	19607867	PHILO_MYC2_ctrl_rep1_peak_2582	22	.	2.93521	4.0299	2.23871	23	2	19607995	19607996	AT2G47890	AT2G47890	+	129
2	19640766	19641324	PHILO_MYC2_ctrl_rep1_peak_2583	364	.	10.5218	39.8503	36.4742	242	2	19641021	19641022	AT2G48000	AT2G48000	-	0
2	19643792	19644119	PHILO_MYC2_ctrl_rep1_peak_2584	57	.	3.9461	7.87228	5.71883	167	2	19644020	19644021	AT2G48020	AT2G48020	+	0
2	19651071	19651425	PHILO_MYC2_ctrl_rep1_peak_2585	27	.	3.17981	4.66308	2.79426	300	2	19650312	19650313	AT2G48030	AT2G48030	-	759
2	19697790	19698289	PHILO_MYC2_ctrl_rep1_peak_2586	650	.	16.2303	69.0339	65.0533	425	2	19696820	19696821	AT2G48160	AT2G48160	-	970
3	18835	19070	PHILO_MYC2_ctrl_rep1_peak_2587	38	.	3.55762	5.80703	3.83643	161	3	18908	18909	AT3G01060	AT3G01060	-	0
3	20611	21358	PHILO_MYC2_ctrl_rep1_peak_2588	161	.	7.06682	18.9144	16.1904	178	3	19408	19409	AT3G01070	ENODL16	+	1203
3	43097	43549	PHILO_MYC2_ctrl_rep1_peak_2589	76	.	4.7872	9.98186	7.67545	261	3	42158	42159	AT3G01120	MTO1	-	939
3	71361	71637	PHILO_MYC2_ctrl_rep1_peak_2590	33	.	3.42441	5.32717	3.38654	175	3	71361	71362	AT3G01200	RP2	-	0
3	85127	85746	PHILO_MYC2_ctrl_rep1_peak_2591	399	.	10.938	43.4505	39.9811	280	3	85550	85551	AT3G01280	VDAC1	+	0
3	87892	88128	PHILO_MYC2_ctrl_rep1_peak_2592	71	.	4.39613	9.45173	7.18438	60	3	89592	89593	AT3G01290	HIR2	-	1465
3	102022	102436	PHILO_MYC2_ctrl_rep1_peak_2593	159	.	6.96535	18.6895	15.9724	220	3	102009	102010	AT3G01310	AT3G01310	-	13
3	131559	132281	PHILO_MYC2_ctrl_rep1_peak_2594	182	.	7.59651	21.045	18.2355	175	3	132825	132826	AT3G00995	AT3G00995	+	545
3	165410	165623	PHILO_MYC2_ctrl_rep1_peak_2595	41	.	3.62976	6.18497	4.16874	146	3	166541	166542	AT3G01430	AT3G01430	-	919
3	172989	173207	PHILO_MYC2_ctrl_rep1_peak_2596	75	.	4.89202	9.86447	7.56392	118	3	173189	173190	AT3G01460	MBD9	+	0
3	190775	191062	PHILO_MYC2_ctrl_rep1_peak_2597	37	.	3.21383	5.7551	3.78794	180	3	188320	188321	AT3G01480	CYP38	+	2455
3	193548	193789	PHILO_MYC2_ctrl_rep1_peak_2598	41	.	3.11065	6.12198	4.10926	72	3	193720	193721	AT3G01490	AT3G01490	-	0
3	196908	197166	PHILO_MYC2_ctrl_rep1_peak_2599	61	.	3.70708	8.3445	6.1485	155	3	198663	198664	AT3G01500	CA1	-	1498
3	197254	197644	PHILO_MYC2_ctrl_rep1_peak_2600	165	.	5.98774	19.3106	16.566	191	3	198663	198664	AT3G01500	CA1	-	1020
3	206591	206911	PHILO_MYC2_ctrl_rep1_peak_2601	66	.	4.04502	8.92579	6.69945	133	3	205313	205314	AT3G01516	AT3G01516	+	1278
3	207016	207257	PHILO_MYC2_ctrl_rep1_peak_2602	46	.	3.52649	6.68198	4.63511	114	3	208249	208250	AT3G01520	AT3G01520	+	993
3	219227	219760	PHILO_MYC2_ctrl_rep1_peak_2603	68	.	4.64742	9.04949	6.80152	363	3	219581	219582	AT3G01560	AT3G01560	+	0
3	241697	242063	PHILO_MYC2_ctrl_rep1_peak_2604	27	.	3.17981	4.66308	2.79426	170	3	241738	241739	AT3G01650	RGLG1	+	0
3	288328	288650	PHILO_MYC2_ctrl_rep1_peak_2605	68	.	4.64742	9.04949	6.80152	154	3	288157	288158	AT3G01810	AT3G01810	+	171
3	295567	296086	PHILO_MYC2_ctrl_rep1_peak_2606	46	.	3.91361	6.74041	4.66942	358	3	295723	295724	AT3G01820	AT3G01820	-	0
3	314565	314840	PHILO_MYC2_ctrl_rep1_peak_2607	99	.	5.62582	12.4307	9.98589	116	3	314119	314120	AT3G01900	CYP94B2	-	446
3	321688	321901	PHILO_MYC2_ctrl_rep1_peak_2608	27	.	3.17981	4.66308	2.79426	191	3	321689	321690	AT3G01930	AT3G01930	-	0
3	322300	322624	PHILO_MYC2_ctrl_rep1_peak_2609	111	.	5.84085	13.6595	11.1556	188	3	321689	321690	AT3G01930	AT3G01930	-	611
3	326041	326349	PHILO_MYC2_ctrl_rep1_peak_2610	67	.	4.30628	8.95111	6.72385	111	3	325345	325346	AT3G01960	AT3G01960	-	696
3	327411	327624	PHILO_MYC2_ctrl_rep1_peak_2611	27	.	3.14686	4.60232	2.76666	11	3	327411	327412	AT3G01970	WRKY45	-	0
3	329912	330181	PHILO_MYC2_ctrl_rep1_peak_2612	60	.	4.40281	8.25638	6.06447	186	3	330098	330099	AT3G01990	ACR6	+	0
3	349444	349675	PHILO_MYC2_ctrl_rep1_peak_2613	53	.	4.15821	7.48627	5.35402	162	3	350009	350010	AT3G02040	SRG3	-	335
3	350413	350760	PHILO_MYC2_ctrl_rep1_peak_2614	144	.	6.84882	17.0646	14.4096	161	3	350612	350613	AT3G02050	KUP3	+	0
3	370782	371013	PHILO_MYC2_ctrl_rep1_peak_2615	75	.	4.86642	9.81302	7.52781	90	3	370483	370484	AT3G02100	AT3G02100	-	299
3	375530	375743	PHILO_MYC2_ctrl_rep1_peak_2616	35	.	3.28097	5.47855	3.52855	44	3	376588	376589	AT3G01075	AT3G01075	-	846
3	379720	380083	PHILO_MYC2_ctrl_rep1_peak_2617	96	.	5.45502	12.078	9.65833	110	3	380349	380350	AT3G02130	RPK2	+	267
3	386796	387253	PHILO_MYC2_ctrl_rep1_peak_2618	167	.	6.91809	19.5055	16.7547	132	3	387050	387051	AT3G02140	TMAC2	-	0
3	399784	400458	PHILO_MYC2_ctrl_rep1_peak_2619	69	.	3.92613	9.17788	6.92445	517	3	399959	399960	AT3G02170	LNG2	-	0
3	401525	401842	PHILO_MYC2_ctrl_rep1_peak_2620	171	.	6.0639	19.9435	17.1788	136	3	399959	399960	AT3G02170	LNG2	-	1566
3	403573	403798	PHILO_MYC2_ctrl_rep1_peak_2621	50	.	3.42066	7.12605	5.03343	127	3	404431	404432	AT3G02180	SP1L3	+	634
3	415118	415484	PHILO_MYC2_ctrl_rep1_peak_2622	135	.	6.44552	16.2037	13.5844	174	3	415388	415389	AT3G02230	RGP1	+	0
3	416095	416308	PHILO_MYC2_ctrl_rep1_peak_2623	31	.	3.28723	5.0683	3.17099	162	3	415388	415389	AT3G02230	RGP1	+	707
3	450993	451436	PHILO_MYC2_ctrl_rep1_peak_2624	887	.	17.3725	93.1127	88.7064	201	3	451006	451007	AT3G02270	AT3G02270	-	0
3	478752	478981	PHILO_MYC2_ctrl_rep1_peak_2625	46	.	3.91361	6.74041	4.66942	100	3	478948	478949	AT3G02350	GAUT9	+	0
3	495182	495451	PHILO_MYC2_ctrl_rep1_peak_2626	117	.	6.11502	14.2343	11.7003	88	3	494957	494958	AT3G02410	ICME-LIKE2	-	225
3	510976	511557	PHILO_MYC2_ctrl_rep1_peak_2627	60	.	3.97629	8.21166	6.03901	105	3	512219	512220	AT3G02480	AT3G02480	+	663
3	524588	525057	PHILO_MYC2_ctrl_rep1_peak_2628	326	.	10.1814	35.9252	32.6509	253	3	524674	524675	AT3G02510	AT3G02510	-	0
3	536546	536864	PHILO_MYC2_ctrl_rep1_peak_2629	128	.	6.08735	15.4147	12.8305	136	3	536413	536414	AT3G02540	RAD23C	-	133
3	545653	546151	PHILO_MYC2_ctrl_rep1_peak_2630	112	.	5.51257	13.7127	11.207	157	3	545601	545602	AT3G02570	MEE31	-	52
3	546234	546447	PHILO_MYC2_ctrl_rep1_peak_2631	35	.	3.26671	5.44905	3.50084	75	3	546738	546739	AT3G02580	STE1	+	292
3	586058	586417	PHILO_MYC2_ctrl_rep1_peak_2632	205	.	8.01211	23.4886	20.5873	191	3	586085	586086	AT3G02715	AT3G02715	+	0
3	605912	606168	PHILO_MYC2_ctrl_rep1_peak_2633	60	.	4.40281	8.25638	6.06447	121	3	605505	605506	AT3G02780	IPP2	-	407
3	615957	616392	PHILO_MYC2_ctrl_rep1_peak_2634	301	.	9.39169	33.3723	30.1662	226	3	616379	616380	AT3G02832	AT3G02832	+	0
3	631362	632083	PHILO_MYC2_ctrl_rep1_peak_2635	595	.	13.0161	63.4333	59.5476	478	3	631823	631824	AT3G02875	ILR1	+	0
3	639362	639687	PHILO_MYC2_ctrl_rep1_peak_2636	75	.	4.89202	9.86447	7.56392	127	3	639241	639242	AT3G02885	GASA5	-	121
3	672390	672670	PHILO_MYC2_ctrl_rep1_peak_2637	80	.	4.54434	10.4134	8.08786	167	3	672503	672504	AT3G02980	MCC1	-	0
3	672868	673438	PHILO_MYC2_ctrl_rep1_peak_2638	466	.	12.2754	50.2435	46.6196	366	3	673427	673428	AT3G02990	HSFA1E	+	0
3	686579	686953	PHILO_MYC2_ctrl_rep1_peak_2639	182	.	7.82723	21.0479	18.2355	202	3	686980	686981	AT3G03050	CSLD3	+	28
3	704952	705389	PHILO_MYC2_ctrl_rep1_peak_2640	91	.	5.38122	11.556	9.15758	182	3	704827	704828	AT3G03090	VGT1	-	125
3	728319	728872	PHILO_MYC2_ctrl_rep1_peak_2641	63	.	3.9131	8.60432	6.39512	374	3	729637	729638	AT3G03150	AT3G03150	-	766
3	729423	729811	PHILO_MYC2_ctrl_rep1_peak_2642	66	.	3.9267	8.90835	6.6832	179	3	729637	729638	AT3G03150	AT3G03150	-	0
3	731630	731883	PHILO_MYC2_ctrl_rep1_peak_2643	49	.	3.39816	7.06888	4.98022	192	3	731861	731862	AT3G03170	AT3G03170	+	0
3	739855	740092	PHILO_MYC2_ctrl_rep1_peak_2644	31	.	3.07923	5.05672	3.16041	94	3	740703	740704	AT3G03210	AT3G03210	+	612
3	740353	740754	PHILO_MYC2_ctrl_rep1_peak_2645	262	.	8.68141	29.3362	26.2484	209	3	740703	740704	AT3G03210	AT3G03210	+	0
3	761566	761827	PHILO_MYC2_ctrl_rep1_peak_2646	38	.	3.53974	5.77258	3.80405	129	3	763368	763369	AT3G03270	AT3G03270	-	1542
3	790678	790951	PHILO_MYC2_ctrl_rep1_peak_2647	117	.	6.11502	14.2343	11.7003	174	3	790692	790693	AT3G03341	AT3G03341	-	0
3	822489	822936	PHILO_MYC2_ctrl_rep1_peak_2648	130	.	6.02572	15.6879	13.0932	273	3	821651	821652	AT3G03450	RGL2	-	838
3	826512	826750	PHILO_MYC2_ctrl_rep1_peak_2649	47	.	3.80152	6.77743	4.70378	176	3	826584	826585	AT3G03470	CYP89A9	-	0
3	839143	839488	PHILO_MYC2_ctrl_rep1_peak_2650	40	.	3.66901	6.02019	4.01306	167	3	840644	840645	AT3G03520	NPC3	-	1157
3	877390	877936	PHILO_MYC2_ctrl_rep1_peak_2651	444	.	11.9353	48.0109	44.4332	313	3	876799	876800	AT3G03620	AT3G03620	-	591
3	887318	887615	PHILO_MYC2_ctrl_rep1_peak_2652	53	.	4.15821	7.48627	5.35402	123	3	886409	886410	AT3G03650	EDA5	-	909
3	907136	907562	PHILO_MYC2_ctrl_rep1_peak_2653	46	.	3.91361	6.74041	4.66942	156	3	907383	907384	AT3G03680	AT3G03680	+	0
3	910699	910929	PHILO_MYC2_ctrl_rep1_peak_2654	51	.	3.38554	7.26249	5.16197	144	3	913823	913824	AT3G03690	UNE7	-	2895
3	914221	914686	PHILO_MYC2_ctrl_rep1_peak_2655	338	.	8.5506	37.1788	33.8719	274	3	913823	913824	AT3G03690	UNE7	-	398
3	919042	919396	PHILO_MYC2_ctrl_rep1_peak_2656	27	.	2.8897	4.65094	2.79426	175	3	919361	919362	AT3G03710	RIF10	+	0
3	949185	949566	PHILO_MYC2_ctrl_rep1_peak_2657	60	.	4.40281	8.25638	6.06447	169	3	949237	949238	AT3G03770	AT3G03770	-	0
3	949976	950207	PHILO_MYC2_ctrl_rep1_peak_2658	53	.	4.15821	7.48627	5.35402	111	3	949237	949238	AT3G03770	AT3G03770	-	739
3	977304	977668	PHILO_MYC2_ctrl_rep1_peak_2659	56	.	3.7782	7.75368	5.60738	172	3	977473	977474	AT3G03820	SAUR29	-	0
3	980578	981034	PHILO_MYC2_ctrl_rep1_peak_2660	57	.	3.64865	7.94342	5.78632	176	3	980561	980562	AT3G03830	SAUR28	-	17
3	981989	982265	PHILO_MYC2_ctrl_rep1_peak_2661	96	.	4.71254	12.1214	9.6996	150	3	981968	981969	AT3G03845	AT3G03845	+	21
3	991976	992191	PHILO_MYC2_ctrl_rep1_peak_2662	43	.	3.71963	6.36261	4.33549	154	3	992073	992074	AT3G03860	APRL5	+	0
3	995282	995495	PHILO_MYC2_ctrl_rep1_peak_2663	27	.	3.07213	4.65476	2.79426	150	3	995061	995062	AT3G03870	AT3G03870	+	221
3	1020015	1020351	PHILO_MYC2_ctrl_rep1_peak_2664	134	.	6.60422	16.1053	13.4894	156	3	1019417	1019418	AT3G03940	AT3G03940	-	598
3	1033253	1033691	PHILO_MYC2_ctrl_rep1_peak_2665	79	.	4.76087	10.2553	7.93718	235	3	1033578	1033579	AT3G03990	AT3G03990	+	0
3	1034593	1034880	PHILO_MYC2_ctrl_rep1_peak_2666	82	.	4.73709	10.5321	8.20138	146	3	1035237	1035238	AT3G04000	AT3G04000	+	358
3	1065650	1065913	PHILO_MYC2_ctrl_rep1_peak_2667	24	.	2.94918	4.23346	2.4281	58	3	1063233	1063234	AT3G04070	NAC047	-	2417
3	1080379	1080974	PHILO_MYC2_ctrl_rep1_peak_2668	53	.	4.15821	7.48627	5.35402	421	3	1080941	1080942	AT3G04120	GAPC1	+	0
3	1086494	1086775	PHILO_MYC2_ctrl_rep1_peak_2669	68	.	4.64742	9.04949	6.80152	164	3	1086515	1086516	AT3G04140	AT3G04140	+	0
3	1101501	1101904	PHILO_MYC2_ctrl_rep1_peak_2670	60	.	4.40281	8.25638	6.06447	271	3	1101488	1101489	AT3G01425	AT3G01425	-	13
3	1120946	1121252	PHILO_MYC2_ctrl_rep1_peak_2671	134	.	6.60422	16.1053	13.4894	161	3	1120932	1120933	AT3G04240	SEC	-	14
3	1132587	1132874	PHILO_MYC2_ctrl_rep1_peak_2672	71	.	4.23542	9.38063	7.11648	172	3	1131098	1131099	AT3G04280	RR22	-	1489
3	1135340	1135715	PHILO_MYC2_ctrl_rep1_peak_2673	275	.	7.98582	30.6669	27.5404	206	3	1136396	1136397	AT3G04290	LTL1	-	682
3	1161235	1161465	PHILO_MYC2_ctrl_rep1_peak_2674	53	.	4.15821	7.48627	5.35402	84	3	1161365	1161366	AT3G04380	SUVR4	+	0
3	1175128	1175606	PHILO_MYC2_ctrl_rep1_peak_2675	78	.	4.73903	10.2081	7.89221	178	3	1176985	1176986	AT3G04430	NAC049	-	1380
3	1181107	1181564	PHILO_MYC2_ctrl_rep1_peak_2676	53	.	4.15821	7.48627	5.35402	83	3	1181204	1181205	AT3G04443	AT3G04443	-	0
3	1213944	1214300	PHILO_MYC2_ctrl_rep1_peak_2677	91	.	5.38122	11.556	9.15758	171	3	1213906	1213907	AT3G04500	AT3G04500	-	38
3	1233493	1233802	PHILO_MYC2_ctrl_rep1_peak_2678	77	.	4.83414	10.0798	7.76956	110	3	1230745	1230746	AT3G04570	AHL19	+	2748
3	1268843	1269375	PHILO_MYC2_ctrl_rep1_peak_2679	414	.	11.7915	44.975	41.4676	335	3	1268377	1268378	AT3G04670	WRKY39	-	466
3	1288130	1288367	PHILO_MYC2_ctrl_rep1_peak_2680	51	.	3.16275	7.28527	5.18263	84	3	1286759	1286760	AT3G04720	PR4	-	1371
3	1291066	1291375	PHILO_MYC2_ctrl_rep1_peak_2681	57	.	3.3015	7.91519	5.75884	111	3	1290890	1290891	AT3G04730	IAA16	-	176
3	1291924	1292185	PHILO_MYC2_ctrl_rep1_peak_2682	61	.	3.43573	8.31675	6.12251	97	3	1292752	1292753	AT3G04735	RALFL21	-	568
3	1347460	1347682	PHILO_MYC2_ctrl_rep1_peak_2683	60	.	4.40281	8.25638	6.06447	122	3	1347558	1347559	AT3G04890	AT3G04890	+	0
3	1352744	1353282	PHILO_MYC2_ctrl_rep1_peak_2684	120	.	5.39743	14.5708	12.0253	190	3	1354535	1354536	AT3G04910	WNK1	+	1254
3	1358433	1359073	PHILO_MYC2_ctrl_rep1_peak_2685	304	.	7.4874	33.6598	30.4467	446	3	1360836	1360837	AT3G04920	AT3G04920	+	1764
3	1364823	1365206	PHILO_MYC2_ctrl_rep1_peak_2686	111	.	5.65254	13.6442	11.1414	189	3	1365089	1365090	AT3G04940	CYSD1	+	0
3	1388894	1389437	PHILO_MYC2_ctrl_rep1_peak_2687	40	.	3.45585	6.06382	4.0543	197	3	1389370	1389371	AT3G05010	Cand2	+	0
3	1392853	1393318	PHILO_MYC2_ctrl_rep1_peak_2688	512	.	12.51	54.9901	51.2646	208	3	1392953	1392954	AT3G05020	ACP1	-	0
3	1428786	1429005	PHILO_MYC2_ctrl_rep1_peak_2689	40	.	3.66901	6.02019	4.01306	53	3	1427718	1427719	AT3G05110	AT3G05110	-	1068
3	1456987	1457267	PHILO_MYC2_ctrl_rep1_peak_2690	101	.	4.906	12.6145	10.1625	174	3	1457294	1457295	AT3G05160	AT3G05160	-	28
3	1463006	1463515	PHILO_MYC2_ctrl_rep1_peak_2691	80	.	4.54434	10.4134	8.08786	359	3	1462962	1462963	AT3G05165	AT3G05165	-	44
3	1478583	1478944	PHILO_MYC2_ctrl_rep1_peak_2692	27	.	2.8897	4.65094	2.79426	47	3	1479338	1479339	AT3G05210	ERCC1	+	395
3	1484711	1485131	PHILO_MYC2_ctrl_rep1_peak_2693	63	.	3.51188	8.54115	6.33537	69	3	1488328	1488329	AT3G05220	AT3G05220	+	3198
3	1487011	1487263	PHILO_MYC2_ctrl_rep1_peak_2694	75	.	3.78249	9.84009	7.5536	158	3	1488328	1488329	AT3G05220	AT3G05220	+	1066
3	1499032	1499385	PHILO_MYC2_ctrl_rep1_peak_2695	53	.	4.15821	7.48627	5.35402	81	3	1499095	1499096	AT3G05260	AT3G05260	-	0
3	1503316	1503575	PHILO_MYC2_ctrl_rep1_peak_2696	27	.	3.17981	4.66308	2.79426	200	3	1503480	1503481	AT3G05270	AT3G05270	-	0
3	1516319	1516656	PHILO_MYC2_ctrl_rep1_peak_2697	68	.	4.64742	9.04949	6.80152	129	3	1515567	1515568	AT3G05320	AT3G05320	-	752
3	1516933	1517259	PHILO_MYC2_ctrl_rep1_peak_2698	53	.	4.15821	7.48627	5.35402	183	3	1518598	1518599	AT3G05327	AT3G05327	-	1340
3	1526235	1526600	PHILO_MYC2_ctrl_rep1_peak_2699	53	.	4.15821	7.48627	5.35402	72	3	1526165	1526166	AT3G05340	AT3G05340	-	70
3	1535204	1535596	PHILO_MYC2_ctrl_rep1_peak_2700	57	.	4.20541	7.86331	5.71033	126	3	1535421	1535422	AT3G05365	AT3G05365	-	0
3	1567187	1567656	PHILO_MYC2_ctrl_rep1_peak_2701	806	.	17.0756	84.8927	80.6289	237	3	1567473	1567474	AT3G05425	AT3G05425	+	0
3	1584770	1585273	PHILO_MYC2_ctrl_rep1_peak_2702	144	.	6.84882	17.0646	14.4096	356	3	1585271	1585272	AT3G05480	RAD9	+	0
3	1590537	1590765	PHILO_MYC2_ctrl_rep1_peak_2703	36	.	3.25833	5.64296	3.68299	59	3	1591114	1591115	AT3G05490	RALFL22	+	350
3	1592800	1593564	PHILO_MYC2_ctrl_rep1_peak_2704	123	.	5.52446	14.8879	12.33	553	3	1593181	1593182	AT3G05500	AT3G05500	+	0
3	1634311	1634666	PHILO_MYC2_ctrl_rep1_peak_2705	75	.	4.89202	9.86447	7.56392	205	3	1635193	1635194	AT3G05630	PLDP2	+	528
3	1634975	1635218	PHILO_MYC2_ctrl_rep1_peak_2706	75	.	4.89202	9.86447	7.56392	83	3	1635193	1635194	AT3G05630	PLDP2	+	0
3	1643564	1643881	PHILO_MYC2_ctrl_rep1_peak_2707	55	.	4.00101	7.72013	5.57531	176	3	1643252	1643253	AT3G05640	AT3G05640	-	312
3	1644127	1644701	PHILO_MYC2_ctrl_rep1_peak_2708	172	.	6.73582	19.9834	17.2168	188	3	1644325	1644326	AT3G01665	AT3G01665	+	0
3	1652299	1652715	PHILO_MYC2_ctrl_rep1_peak_2709	310	.	9.5081	34.2481	31.018	205	3	1652148	1652149	AT3G05660	RLP33	-	151
3	1652993	1653210	PHILO_MYC2_ctrl_rep1_peak_2710	47	.	3.56881	6.777	4.70378	109	3	1653263	1653264	AT3G05670	AT3G05670	+	54
3	1679146	1679887	PHILO_MYC2_ctrl_rep1_peak_2711	480	.	12.0592	51.709	48.0529	266	3	1679060	1679061	AT3G05690	NF-YA2	-	86
3	1684484	1684804	PHILO_MYC2_ctrl_rep1_peak_2712	33	.	3.42441	5.32717	3.38654	134	3	1684596	1684597	AT3G05700	AT3G05700	-	0
3	1713028	1713373	PHILO_MYC2_ctrl_rep1_peak_2713	153	.	7.09342	18.0389	15.3444	164	3	1712224	1712225	AT3G05770	AT3G05770	-	804
3	1726453	1726901	PHILO_MYC2_ctrl_rep1_peak_2714	70	.	3.96592	9.28147	7.02267	237	3	1727150	1727151	AT3G05800	AIF1	+	250
3	1730508	1730838	PHILO_MYC2_ctrl_rep1_peak_2715	35	.	3.0141	5.49014	3.53965	43	3	1730068	1730069	AT3G01765	AT3G01765	-	440
3	1735881	1736267	PHILO_MYC2_ctrl_rep1_peak_2716	217	.	8.07446	24.6656	21.7245	149	3	1736306	1736307	AT3G05830	AT3G05830	+	40
3	1760266	1760598	PHILO_MYC2_ctrl_rep1_peak_2717	91	.	4.37855	11.5497	9.15758	177	3	1760904	1760905	AT3G05905	AT3G05905	+	307
3	1767508	1767864	PHILO_MYC2_ctrl_rep1_peak_2718	166	.	6.68029	19.3953	16.648	151	3	1767842	1767843	AT3G05910	AT3G05910	-	0
3	1774474	1774893	PHILO_MYC2_ctrl_rep1_peak_2719	158	.	6.17862	18.5712	15.8579	130	3	1774593	1774594	AT3G05936	AT3G05936	-	0
3	1775730	1775943	PHILO_MYC2_ctrl_rep1_peak_2720	23	.	2.71956	4.11644	2.31939	24	3	1776839	1776840	AT3G05937	AT3G05937	-	897
3	1796498	1796767	PHILO_MYC2_ctrl_rep1_peak_2721	87	.	5.16565	11.1126	8.74401	172	3	1795144	1795145	AT3G05980	AT3G05980	+	1354
3	1812529	1812817	PHILO_MYC2_ctrl_rep1_peak_2722	105	.	5.21759	13.0232	10.5544	123	3	1813163	1813164	AT3G06020	FAF4	+	347
3	1817203	1817838	PHILO_MYC2_ctrl_rep1_peak_2723	94	.	4.86418	11.8288	9.41976	475	3	1813223	1813224	AT3G06019	AT3G06019	-	3980
3	1818067	1818288	PHILO_MYC2_ctrl_rep1_peak_2724	56	.	3.80738	7.82185	5.67129	85	3	1822857	1822858	AT3G06030	NP3	-	4570
3	1822782	1823102	PHILO_MYC2_ctrl_rep1_peak_2725	138	.	6.39358	16.5218	13.8918	163	3	1822857	1822858	AT3G06030	NP3	-	0
3	1830812	1831025	PHILO_MYC2_ctrl_rep1_peak_2726	28	.	2.92344	4.72386	2.85081	164	3	1830468	1830469	AT3G06060	TSC10A	-	344
3	1832601	1832814	PHILO_MYC2_ctrl_rep1_peak_2727	40	.	3.32773	6.01008	4.01306	127	3	1832189	1832190	AT3G06070	AT3G06070	-	412
3	1838318	1838667	PHILO_MYC2_ctrl_rep1_peak_2728	28	.	2.93486	4.74849	2.8737	165	3	1837987	1837988	AT3G06080	TBL10	-	331
3	1839385	1839817	PHILO_MYC2_ctrl_rep1_peak_2729	60	.	4.13736	8.29156	6.09793	126	3	1840713	1840714	AT3G06090	AT3G06090	+	897
3	1848497	1849001	PHILO_MYC2_ctrl_rep1_peak_2730	400	.	10.0738	43.5434	40.0716	279	3	1848847	1848848	AT3G06125	AT3G06125	+	0
3	1855151	1855364	PHILO_MYC2_ctrl_rep1_peak_2731	48	.	3.77351	6.97453	4.89027	114	3	1855196	1855197	AT3G06130	AT3G06130	-	0
3	1864200	1864556	PHILO_MYC2_ctrl_rep1_peak_2732	91	.	5.38122	11.556	9.15758	144	3	1864272	1864273	AT3G06160	AT3G06160	+	0
3	1864948	1865187	PHILO_MYC2_ctrl_rep1_peak_2733	68	.	4.64742	9.04949	6.80152	85	3	1864565	1864566	AT3G06150	AT3G06150	-	383
3	1896036	1896302	PHILO_MYC2_ctrl_rep1_peak_2734	60	.	4.40281	8.25638	6.06447	116	3	1895857	1895858	AT3G06270	AT3G06270	+	179
3	1907414	1907736	PHILO_MYC2_ctrl_rep1_peak_2735	182	.	7.82723	21.0479	18.2355	139	3	1907447	1907448	AT3G06290	SAC3B	-	0
3	1927920	1928330	PHILO_MYC2_ctrl_rep1_peak_2736	125	.	6.35962	15.1617	12.5859	156	3	1927849	1927850	AT3G06350	MEE32	-	71
3	1935422	1935635	PHILO_MYC2_ctrl_rep1_peak_2737	33	.	3.42441	5.32717	3.38654	90	3	1936049	1936050	AT3G06380	TLP9	+	415
3	1952471	1952860	PHILO_MYC2_ctrl_rep1_peak_2738	138	.	6.17881	16.4588	13.8308	195	3	1949915	1949916	AT3G06410	AT3G06410	-	2556
3	1992573	1993310	PHILO_MYC2_ctrl_rep1_peak_2739	322	.	8.92842	35.545	32.2798	533	3	1992863	1992864	AT3G06483	PDK	-	0
3	2007487	2007870	PHILO_MYC2_ctrl_rep1_peak_2740	319	.	7.938	35.1917	31.938	190	3	2008792	2008793	AT3G01855	AT3G01855	-	923
3	2011378	2011977	PHILO_MYC2_ctrl_rep1_peak_2741	55	.	3.22588	7.6855	5.54279	149	3	2011992	2011993	AT3G06500	A/N-InvC	+	16
3	2015761	2016124	PHILO_MYC2_ctrl_rep1_peak_2742	40	.	3.07188	6.02266	4.01524	166	3	2016245	2016246	AT3G06510	SFR2	+	122
3	2019822	2020208	PHILO_MYC2_ctrl_rep1_peak_2743	65	.	4.21424	8.74768	6.53027	206	3	2019848	2019849	AT3G06520	AT3G06520	+	0
3	2056051	2056486	PHILO_MYC2_ctrl_rep1_peak_2744	83	.	4.55017	10.7442	8.39173	293	3	2055665	2055666	AT3G06590	AT3G06590	-	386
3	2083107	2083563	PHILO_MYC2_ctrl_rep1_peak_2745	352	.	11.0234	38.5631	35.2199	222	3	2083393	2083394	AT3G66652	AT3G66652	+	0
3	2099576	2099789	PHILO_MYC2_ctrl_rep1_peak_2746	33	.	3.42441	5.32717	3.38654	89	3	2100020	2100021	AT3G36659	AT3G36659	+	232
3	2104919	2105366	PHILO_MYC2_ctrl_rep1_peak_2747	53	.	4.15821	7.48627	5.35402	286	3	2105026	2105027	AT3G06665	AT3G06665	-	0
3	2128542	2128944	PHILO_MYC2_ctrl_rep1_peak_2748	287	.	7.2532	31.8664	28.7052	180	3	2129180	2129181	AT3G01885	AT3G01885	-	237
3	2131933	2132283	PHILO_MYC2_ctrl_rep1_peak_2749	66	.	3.54377	8.87472	6.65093	230	3	2132757	2132758	AT3G06760	AT3G06760	+	475
3	2143177	2143549	PHILO_MYC2_ctrl_rep1_peak_2750	66	.	4.40937	8.87266	6.64906	255	3	2143487	2143488	AT3G06780	AT3G06780	+	0
3	2153954	2154188	PHILO_MYC2_ctrl_rep1_peak_2751	56	.	4.03723	7.79704	5.64784	88	3	2153863	2153864	AT3G06830	AT3G06830	+	91
3	2156164	2156555	PHILO_MYC2_ctrl_rep1_peak_2752	49	.	3.68681	7.03932	4.95245	133	3	2156072	2156073	AT3G06820	BRCC36B	-	92
3	2166283	2166582	PHILO_MYC2_ctrl_rep1_peak_2753	42	.	3.35411	6.28976	4.2671	128	3	2167729	2167730	AT3G06868	AT3G06868	+	1148
3	2167543	2167811	PHILO_MYC2_ctrl_rep1_peak_2754	108	.	5.21755	13.3863	10.8938	145	3	2167729	2167730	AT3G06868	AT3G06868	+	0
3	2169699	2170070	PHILO_MYC2_ctrl_rep1_peak_2755	27	.	2.95957	4.61746	2.78103	323	3	2168959	2168960	AT3G06870	AT3G06870	-	740
3	2176086	2176832	PHILO_MYC2_ctrl_rep1_peak_2756	46	.	3.91361	6.74041	4.66942	306	3	2176787	2176788	AT3G06890	AT3G06890	+	0
3	2177671	2177943	PHILO_MYC2_ctrl_rep1_peak_2757	83	.	5.13662	10.7003	8.34944	114	3	2178128	2178129	AT3G06895	AT3G06895	+	186
3	2209153	2209391	PHILO_MYC2_ctrl_rep1_peak_2758	75	.	4.89202	9.86447	7.56392	94	3	2209404	2209405	AT3G07000	AT3G07000	+	14
3	2214702	2215074	PHILO_MYC2_ctrl_rep1_peak_2759	93	.	4.9956	11.7942	9.38632	182	3	2216482	2216483	AT3G07010	AT3G07010	-	1409
3	2225469	2225740	PHILO_MYC2_ctrl_rep1_peak_2760	83	.	5.13662	10.7003	8.34944	154	3	2225521	2225522	AT3G07030	AT3G07030	-	0
3	2279886	2280113	PHILO_MYC2_ctrl_rep1_peak_2761	46	.	3.91361	6.74041	4.66942	112	3	2279915	2279916	AT3G07160	GSL10	-	0
3	2285474	2285788	PHILO_MYC2_ctrl_rep1_peak_2762	68	.	4.64742	9.04949	6.80152	182	3	2285548	2285549	AT3G07180	AT3G07180	-	0
3	2308449	2308964	PHILO_MYC2_ctrl_rep1_peak_2763	189	.	7.94721	21.8105	18.9736	206	3	2308455	2308456	AT3G07255	AT3G07255	-	0
3	2321111	2321681	PHILO_MYC2_ctrl_rep1_peak_2764	68	.	4.64742	9.04949	6.80152	168	3	2324567	2324568	AT3G07290	AT3G07290	-	2887
3	2331976	2332406	PHILO_MYC2_ctrl_rep1_peak_2765	254	.	7.58893	28.4933	25.4306	206	3	2334184	2334185	AT3G07320	AT3G07320	-	1779
3	2346044	2346313	PHILO_MYC2_ctrl_rep1_peak_2766	72	.	3.31895	9.51361	7.24334	168	3	2346073	2346074	AT3G01965	AT3G01965	-	0
3	2348459	2349281	PHILO_MYC2_ctrl_rep1_peak_2767	218	.	5.06922	24.8072	21.8621	645	3	2350127	2350128	AT3G01975	AT3G01975	+	847
3	2352910	2353250	PHILO_MYC2_ctrl_rep1_peak_2768	65	.	3.06595	8.77214	6.55406	203	3	2354639	2354640	AT3G07360	PUB9	+	1390
3	2357047	2357334	PHILO_MYC2_ctrl_rep1_peak_2769	46	.	3.34267	6.70553	4.65679	154	3	2354639	2354640	AT3G07360	PUB9	+	2408
3	2363939	2364258	PHILO_MYC2_ctrl_rep1_peak_2770	194	.	6.93691	22.3351	19.4754	187	3	2365300	2365301	AT3G07390	AIR12	+	1043
3	2365197	2365515	PHILO_MYC2_ctrl_rep1_peak_2771	78	.	4.33185	10.2098	7.89376	144	3	2365300	2365301	AT3G07390	AIR12	+	0
3	2381027	2381263	PHILO_MYC2_ctrl_rep1_peak_2772	54	.	3.81774	7.58561	5.44773	136	3	2381187	2381188	AT3G07440	AT3G07440	+	0
3	2384123	2384555	PHILO_MYC2_ctrl_rep1_peak_2773	123	.	5.3715	14.8799	12.3224	287	3	2383936	2383937	AT3G07450	AT3G07450	-	187
3	2385796	2386012	PHILO_MYC2_ctrl_rep1_peak_2774	56	.	3.79274	7.78767	5.63932	142	3	2385981	2385982	AT3G07460	AT3G07460	-	0
3	2463853	2464186	PHILO_MYC2_ctrl_rep1_peak_2775	243	.	9.29483	27.4147	24.3829	169	3	2463964	2463965	AT3G07700	AT3G07700	-	0
3	2475464	2475711	PHILO_MYC2_ctrl_rep1_peak_2776	22	.	2.93521	4.0299	2.23871	133	3	2476305	2476306	AT3G07760	AT3G07760	+	595
3	2519593	2520012	PHILO_MYC2_ctrl_rep1_peak_2777	153	.	7.09342	18.0389	15.3444	245	3	2519544	2519545	AT3G07890	AT3G07890	-	49
3	2562769	2563290	PHILO_MYC2_ctrl_rep1_peak_2778	236	.	8.26313	26.6885	23.6805	200	3	2563802	2563803	AT3G08030	AT3G08030	+	513
3	2604489	2604725	PHILO_MYC2_ctrl_rep1_peak_2779	45	.	3.69589	6.56232	4.52335	122	3	2604663	2604664	AT3G08570	AT3G08570	-	0
3	2605078	2605350	PHILO_MYC2_ctrl_rep1_peak_2780	72	.	4.58676	9.55855	7.28631	102	3	2604663	2604664	AT3G08570	AT3G08570	-	415
3	2622487	2622940	PHILO_MYC2_ctrl_rep1_peak_2781	125	.	6.35962	15.1617	12.5859	335	3	2622665	2622666	AT3G08636	AT3G08636	+	0
3	2630193	2630439	PHILO_MYC2_ctrl_rep1_peak_2782	66	.	4.28755	8.90988	6.68434	142	3	2630973	2630974	AT3G08660	AT3G08660	+	535
3	2633119	2633772	PHILO_MYC2_ctrl_rep1_peak_2783	228	.	7.3527	25.8442	22.8652	179	3	2633662	2633663	AT3G08670	AT3G08670	+	0
3	2636820	2637198	PHILO_MYC2_ctrl_rep1_peak_2784	33	.	3.09412	5.28526	3.3726	134	3	2637431	2637432	AT3G08680	AT3G08680	+	234
3	2651113	2651666	PHILO_MYC2_ctrl_rep1_peak_2785	628	.	11.7063	66.7656	62.8205	328	3	2651230	2651231	AT3G08720	S6K2	-	0
3	2661868	2662198	PHILO_MYC2_ctrl_rep1_peak_2786	87	.	4.85781	11.1369	8.76743	165	3	2661094	2661095	AT3G08760	ATSIK	-	774
3	2662637	2662850	PHILO_MYC2_ctrl_rep1_peak_2787	30	.	3.04183	4.97738	3.08654	89	3	2661094	2661095	AT3G08760	ATSIK	-	1543
3	2686186	2686496	PHILO_MYC2_ctrl_rep1_peak_2788	108	.	5.87042	13.3237	10.8334	194	3	2686295	2686296	AT3G08840	AT3G08840	-	0
3	2706144	2706586	PHILO_MYC2_ctrl_rep1_peak_2789	254	.	9.53943	28.517	25.4515	176	3	2706533	2706534	AT3G08890	AT3G08890	+	0
3	2717838	2718433	PHILO_MYC2_ctrl_rep1_peak_2790	52	.	3.81289	7.3155	5.21119	324	3	2717556	2717557	AT3G08940	LHCB4.2	+	282
3	2718537	2718930	PHILO_MYC2_ctrl_rep1_peak_2791	69	.	4.42217	9.20433	6.94905	146	3	2717556	2717557	AT3G08940	LHCB4.2	+	981
3	2742664	2743072	PHILO_MYC2_ctrl_rep1_peak_2792	247	.	8.94474	27.7584	24.7174	211	3	2742825	2742826	AT3G08990	AT3G08990	+	0
3	2745368	2745680	PHILO_MYC2_ctrl_rep1_peak_2793	180	.	7.29051	20.8405	18.0401	156	3	2745533	2745534	AT3G09000	AT3G09000	+	0
3	2774908	2775248	PHILO_MYC2_ctrl_rep1_peak_2794	83	.	5.13662	10.7003	8.34944	170	3	2771374	2771375	AT3G09070	OPS	-	3534
3	2793495	2793869	PHILO_MYC2_ctrl_rep1_peak_2795	68	.	4.64742	9.04949	6.80152	184	3	2793546	2793547	AT3G09100	AT3G09100	-	0
3	2838719	2838932	PHILO_MYC2_ctrl_rep1_peak_2796	52	.	3.71209	7.3463	5.24017	72	3	2838942	2838943	AT3G09250	AT3G09250	+	11
3	2845819	2846032	PHILO_MYC2_ctrl_rep1_peak_2797	42	.	3.1809	6.30061	4.27722	91	3	2845572	2845573	AT3G02135	AT3G02135	-	247
3	2911144	2911483	PHILO_MYC2_ctrl_rep1_peak_2798	150	.	6.94827	17.7311	15.0531	165	3	2911353	2911354	AT3G09455	AT3G09455	-	0
3	2915285	2915538	PHILO_MYC2_ctrl_rep1_peak_2799	69	.	3.9393	9.21224	6.95682	165	3	2915441	2915442	AT3G09480	AT3G09480	-	0
3	2916626	2917072	PHILO_MYC2_ctrl_rep1_peak_2800	449	.	11.1395	48.4968	44.9097	195	3	2916921	2916922	AT3G09500	AT3G09500	+	0
3	2939922	2940478	PHILO_MYC2_ctrl_rep1_peak_2801	1072	.	17.8462	112.04	107.263	304	3	2940304	2940305	AT3G09570	AT3G09570	+	0
3	2945228	2945602	PHILO_MYC2_ctrl_rep1_peak_2802	120	.	5.39743	14.5708	12.0253	187	3	2945776	2945777	AT3G09595	AT3G09595	-	175
3	2946043	2946465	PHILO_MYC2_ctrl_rep1_peak_2803	264	.	8.755	29.5193	26.4266	265	3	2946238	2946239	AT3G09600	RVE8	+	0
3	2952450	2952830	PHILO_MYC2_ctrl_rep1_peak_2804	202	.	8.31643	23.121	20.2326	168	3	2952219	2952220	AT3G09620	AT3G09620	-	231
3	2966247	2966475	PHILO_MYC2_ctrl_rep1_peak_2805	75	.	4.89202	9.86447	7.56392	178	3	2966230	2966231	AT3G09660	MCM8	-	17
3	2971539	2971843	PHILO_MYC2_ctrl_rep1_peak_2806	33	.	3.42441	5.32717	3.38654	68	3	2971812	2971813	AT3G09690	AT3G09690	+	0
3	2983541	2983875	PHILO_MYC2_ctrl_rep1_peak_2807	83	.	5.13662	10.7003	8.34944	163	3	2983617	2983618	AT3G09720	AT3G09720	-	0
3	2995787	2996160	PHILO_MYC2_ctrl_rep1_peak_2808	33	.	3.42441	5.32717	3.38654	270	3	2995693	2995694	AT3G09760	AT3G09760	-	94
3	3011490	3011867	PHILO_MYC2_ctrl_rep1_peak_2809	46	.	3.91361	6.74041	4.66942	198	3	3011779	3011780	AT3G09820	ADK1	+	0
3	3016231	3016586	PHILO_MYC2_ctrl_rep1_peak_2810	174	.	7.43927	20.2096	17.4302	179	3	3016489	3016490	AT3G09830	AT3G09830	+	0
3	3038297	3038702	PHILO_MYC2_ctrl_rep1_peak_2811	265	.	9.78403	29.6302	26.5318	174	3	3038501	3038502	AT3G09910	RABC2b	-	0
3	3047571	3047909	PHILO_MYC2_ctrl_rep1_peak_2812	83	.	4.96693	10.696	8.34944	155	3	3044988	3044989	AT3G09920	PIP5K9	-	2583
3	3059273	3059634	PHILO_MYC2_ctrl_rep1_peak_2813	87	.	5.19162	11.1665	8.79576	166	3	3059243	3059244	AT3G09940	MDHAR	-	30
3	3061231	3061474	PHILO_MYC2_ctrl_rep1_peak_2814	53	.	3.77173	7.48178	5.35402	72	3	3061944	3061945	AT3G09960	AT3G09960	+	471
3	3065463	3065821	PHILO_MYC2_ctrl_rep1_peak_2815	156	.	5.95228	18.3869	15.6802	168	3	3063735	3063736	AT3G09970	AT3G09970	+	1728
3	3080856	3081353	PHILO_MYC2_ctrl_rep1_peak_2816	310	.	10.2377	34.2359	31.0067	229	3	3076780	3076781	AT3G10000	EDA31	+	4076
3	3089935	3090567	PHILO_MYC2_ctrl_rep1_peak_2817	191	.	6.99764	22.0256	19.1811	212	3	3090543	3090544	AT3G10015	AT3G10015	+	0
3	3090839	3091145	PHILO_MYC2_ctrl_rep1_peak_2818	64	.	4.06722	8.69846	6.48435	186	3	3090543	3090544	AT3G10015	AT3G10015	+	296
3	3110256	3110469	PHILO_MYC2_ctrl_rep1_peak_2819	26	.	3.05243	4.42706	2.60562	35	3	3110093	3110094	AT3G10090	AT3G10090	-	163
3	3144655	3145329	PHILO_MYC2_ctrl_rep1_peak_2820	117	.	6.11502	14.2343	11.7003	234	3	3144614	3144615	AT3G10160	DFC	-	41
3	3161455	3161914	PHILO_MYC2_ctrl_rep1_peak_2821	439	.	12.8689	47.5639	43.9953	240	3	3161705	3161706	AT3G10220	EMB2804	+	0
3	3172760	3173274	PHILO_MYC2_ctrl_rep1_peak_2822	963	.	16.9648	100.893	96.3416	252	3	3172995	3172996	AT3G10260	AT3G10260	-	0
3	3199310	3199629	PHILO_MYC2_ctrl_rep1_peak_2823	60	.	4.40281	8.25638	6.06447	184	3	3199711	3199712	AT3G10330	AT3G10330	+	83
3	3238295	3239023	PHILO_MYC2_ctrl_rep1_peak_2824	117	.	6.11502	14.2343	11.7003	230	3	3238455	3238456	AT3G10415	AT3G10415	-	0
3	3262407	3262785	PHILO_MYC2_ctrl_rep1_peak_2825	202	.	8.31643	23.121	20.2326	175	3	3264193	3264194	AT3G10480	NAC050	+	1409
3	3271303	3271687	PHILO_MYC2_ctrl_rep1_peak_2826	75	.	4.89202	9.86447	7.56392	228	3	3271216	3271217	AT3G10500	NAC053	+	87
3	3283363	3283612	PHILO_MYC2_ctrl_rep1_peak_2827	32	.	3.24605	5.19725	3.29044	174	3	3282130	3282131	AT3G10525	LGO	-	1233
3	3315447	3315838	PHILO_MYC2_ctrl_rep1_peak_2828	146	.	6.74183	17.2873	14.6246	206	3	3313952	3313953	AT3G10600	CAT7	+	1495
3	3355988	3356404	PHILO_MYC2_ctrl_rep1_peak_2829	182	.	7.82723	21.0479	18.2355	224	3	3357753	3357754	AT3G10720	AT3G10720	-	1350
3	3357643	3357984	PHILO_MYC2_ctrl_rep1_peak_2830	33	.	3.42441	5.32717	3.38654	78	3	3357753	3357754	AT3G10720	AT3G10720	-	0
3	3365426	3365820	PHILO_MYC2_ctrl_rep1_peak_2831	66	.	4.57567	8.90619	6.68115	183	3	3365738	3365739	AT3G10740	ASD1	-	0
3	3368856	3369177	PHILO_MYC2_ctrl_rep1_peak_2832	44	.	3.56648	6.53301	4.49577	136	3	3369478	3369479	AT3G10760	AT3G10760	+	302
3	3379016	3379290	PHILO_MYC2_ctrl_rep1_peak_2833	83	.	5.13662	10.7003	8.34944	133	3	3379167	3379168	AT3G10800	BZIP28	+	0
3	3386448	3386978	PHILO_MYC2_ctrl_rep1_peak_2834	172	.	7.58262	20.031	17.2576	181	3	3386532	3386533	AT3G10815	AT3G10815	-	0
3	3415643	3415955	PHILO_MYC2_ctrl_rep1_peak_2835	129	.	5.79733	15.5552	12.966	157	3	3414018	3414019	AT3G10910	AT3G10910	-	1625
3	3441502	3441988	PHILO_MYC2_ctrl_rep1_peak_2836	263	.	8.3079	29.456	26.3655	247	3	3442236	3442237	AT3G10985	SAG20	+	249
3	3455057	3455351	PHILO_MYC2_ctrl_rep1_peak_2837	105	.	5.35497	12.976	10.5089	154	3	3455354	3455355	AT3G11020	DREB2B	+	4
3	3459496	3460081	PHILO_MYC2_ctrl_rep1_peak_2838	109	.	5.72685	13.4164	10.9223	199	3	3459938	3459939	AT3G11040	ENGase85B	+	0
3	3470257	3470511	PHILO_MYC2_ctrl_rep1_peak_2839	46	.	3.91361	6.74041	4.66942	163	3	3470303	3470304	AT3G11080	RLP35	+	0
3	3480772	3481019	PHILO_MYC2_ctrl_rep1_peak_2840	60	.	4.24875	8.24021	6.06447	103	3	3481019	3481020	AT3G11120	AT3G11120	+	1
3	3481830	3482084	PHILO_MYC2_ctrl_rep1_peak_2841	42	.	3.64739	6.21994	4.20166	163	3	3481019	3481020	AT3G11120	AT3G11120	+	811
3	3499494	3499857	PHILO_MYC2_ctrl_rep1_peak_2842	51	.	4.05244	7.27879	5.1768	184	3	3499536	3499537	AT3G11170	FAD7	+	0
3	3512993	3513354	PHILO_MYC2_ctrl_rep1_peak_2843	262	.	9.13103	29.3099	26.223	160	3	3513378	3513379	AT3G11210	AT3G11210	-	25
3	3539162	3539375	PHILO_MYC2_ctrl_rep1_peak_2844	27	.	3.17981	4.66308	2.79426	140	3	3540472	3540473	AT3G11300	AT3G11300	-	1098
3	3555505	3555789	PHILO_MYC2_ctrl_rep1_peak_2845	108	.	5.87042	13.3237	10.8334	165	3	3554842	3554843	AT3G11330	PIRL9	-	663
3	3556376	3556704	PHILO_MYC2_ctrl_rep1_peak_2846	83	.	5.13662	10.7003	8.34944	185	3	3556553	3556554	AT3G11340	UGT76B1	+	0
3	3582528	3583015	PHILO_MYC2_ctrl_rep1_peak_2847	144	.	5.24797	17.1342	14.4765	307	3	3580894	3580895	AT3G11405	AT3G11405	+	1634
3	3585790	3586247	PHILO_MYC2_ctrl_rep1_peak_2848	47	.	2.93462	6.77663	4.70372	324	3	3585849	3585850	AT3G11410	PP2CA	-	0
3	3589386	3589715	PHILO_MYC2_ctrl_rep1_peak_2849	75	.	3.5437	9.8367	7.55064	166	3	3589806	3589807	AT3G02405	AT3G02405	-	92
3	3592601	3592966	PHILO_MYC2_ctrl_rep1_peak_2850	124	.	4.89121	14.982	12.4206	197	3	3591250	3591251	AT3G11420	AT3G11420	+	1351
3	3601191	3601540	PHILO_MYC2_ctrl_rep1_peak_2851	40	.	3.66901	6.02019	4.01306	75	3	3602035	3602036	AT3G11440	MYB65	+	496
3	3612700	3613054	PHILO_MYC2_ctrl_rep1_peak_2852	192	.	8.07183	22.078	19.2276	164	3	3612638	3612639	AT3G11470	AT3G11470	-	62
3	3620730	3621138	PHILO_MYC2_ctrl_rep1_peak_2853	91	.	4.89151	11.5534	9.15758	167	3	3620709	3620710	AT3G02425	AT3G02425	+	21
3	3622632	3622858	PHILO_MYC2_ctrl_rep1_peak_2854	50	.	3.74879	7.1756	5.08026	101	3	3622636	3622637	AT3G11500	AT3G11500	-	0
3	3628351	3628600	PHILO_MYC2_ctrl_rep1_peak_2855	83	.	5.13662	10.7003	8.34944	120	3	3628218	3628219	AT3G02445	AT3G02445	-	133
3	3647729	3647942	PHILO_MYC2_ctrl_rep1_peak_2856	32	.	3.04687	5.18098	3.276	171	3	3647541	3647542	AT3G11570	TBL8	-	188
3	3648434	3648790	PHILO_MYC2_ctrl_rep1_peak_2857	43	.	3.30682	6.39838	4.36986	163	3	3647541	3647542	AT3G11570	TBL8	-	893
3	3649910	3650209	PHILO_MYC2_ctrl_rep1_peak_2858	74	.	3.9373	9.75171	7.46983	159	3	3651725	3651726	AT3G11580	AT3G11580	-	1517
3	3657859	3658269	PHILO_MYC2_ctrl_rep1_peak_2859	44	.	3.33028	6.45461	4.42257	117	3	3660297	3660298	AT3G11590	AT3G11590	+	2029
3	3677871	3678300	PHILO_MYC2_ctrl_rep1_peak_2860	104	.	5.3084	12.8696	10.4071	182	3	3677278	3677279	AT3G11650	NHL2	-	593
3	3684532	3684858	PHILO_MYC2_ctrl_rep1_peak_2861	90	.	5.32546	11.4421	9.05927	128	3	3684870	3684871	AT3G11670	DGD1	-	13
3	3691998	3692559	PHILO_MYC2_ctrl_rep1_peak_2862	118	.	5.78952	14.342	11.804	182	3	3694955	3694956	AT3G11690	AT3G11690	+	2397
3	3697703	3698183	PHILO_MYC2_ctrl_rep1_peak_2863	120	.	5.12837	14.6031	12.0563	260	3	3698657	3698658	AT3G11700	FLA18	+	475
3	3717584	3718052	PHILO_MYC2_ctrl_rep1_peak_2864	226	.	7.64429	25.6399	22.666	135	3	3717893	3717894	AT3G11760	AT3G11760	+	0
3	3725809	3726110	PHILO_MYC2_ctrl_rep1_peak_2865	66	.	4.57567	8.90619	6.68115	168	3	3725988	3725989	AT3G11800	AT3G11800	+	0
3	3751422	3751672	PHILO_MYC2_ctrl_rep1_peak_2866	108	.	5.87042	13.3237	10.8334	91	3	3751557	3751558	AT3G11880	AT3G11880	+	0
3	3757894	3758400	PHILO_MYC2_ctrl_rep1_peak_2867	56	.	3.89696	7.76306	5.61582	318	3	3758451	3758452	AT3G11900	ANT1	+	52
3	3760413	3760714	PHILO_MYC2_ctrl_rep1_peak_2868	58	.	4.1307	7.99414	5.83327	96	3	3758451	3758452	AT3G11900	ANT1	+	1962
3	3770487	3770729	PHILO_MYC2_ctrl_rep1_peak_2869	60	.	4.40281	8.25638	6.06447	106	3	3770562	3770563	AT3G11910	UBP13	-	0
3	3776079	3776418	PHILO_MYC2_ctrl_rep1_peak_2870	162	.	7.33802	19.0279	16.2938	189	3	3776176	3776177	AT3G11930	AT3G11930	+	0
3	3825892	3826112	PHILO_MYC2_ctrl_rep1_peak_2871	60	.	4.40281	8.25638	6.06447	96	3	3825979	3825980	AT3G12020	AT3G12020	+	0
3	3863577	3863975	PHILO_MYC2_ctrl_rep1_peak_2872	121	.	5.7923	14.7457	12.1939	169	3	3863249	3863250	AT3G12120	FAD2	-	328
3	3876173	3876579	PHILO_MYC2_ctrl_rep1_peak_2873	184	.	7.46089	21.2313	18.4118	201	3	3876301	3876302	AT3G12145	FLR1	-	0
3	3898955	3899267	PHILO_MYC2_ctrl_rep1_peak_2874	108	.	5.87042	13.3237	10.8334	175	3	3899018	3899019	AT3G12220	scpl16	-	0
3	3905180	3905462	PHILO_MYC2_ctrl_rep1_peak_2875	91	.	5.38122	11.556	9.15758	110	3	3905422	3905423	AT3G12250	TGA6	+	0
3	3919339	3919662	PHILO_MYC2_ctrl_rep1_peak_2876	48	.	3.51741	6.89707	4.81752	121	3	3919358	3919359	AT3G12280	RBR1	-	0
3	3923059	3923565	PHILO_MYC2_ctrl_rep1_peak_2877	359	.	9.45657	39.3581	35.9949	239	3	3923154	3923155	AT3G12300	BUG22	-	0
3	3941895	3942169	PHILO_MYC2_ctrl_rep1_peak_2878	68	.	4.64742	9.04949	6.80152	189	3	3941934	3941935	AT3G12380	ARP5	-	0
3	3962068	3962401	PHILO_MYC2_ctrl_rep1_peak_2879	93	.	5.29454	11.7417	9.33584	194	3	3961919	3961920	AT3G12490	CYSB	-	149
3	3985797	3986214	PHILO_MYC2_ctrl_rep1_peak_2880	99	.	5.62582	12.4307	9.98589	212	3	3985624	3985625	AT3G12560	TRFL9	-	173
3	4004226	4004569	PHILO_MYC2_ctrl_rep1_peak_2881	87	.	4.85781	11.1369	8.76743	186	3	4004468	4004469	AT3G12600	NUDT16	+	0
3	4008417	4008685	PHILO_MYC2_ctrl_rep1_peak_2882	19	.	2.49771	3.64043	1.91885	134	3	4008017	4008018	AT3G12610	DRT100	-	400
3	4024521	4024924	PHILO_MYC2_ctrl_rep1_peak_2883	83	.	5.13662	10.7003	8.34944	170	3	4024356	4024357	AT3G12670	emb2742	-	165
3	4039023	4039277	PHILO_MYC2_ctrl_rep1_peak_2884	75	.	4.57124	9.84146	7.55455	149	3	4036944	4036945	AT3G12700	NANA	+	2079
3	4064914	4065127	PHILO_MYC2_ctrl_rep1_peak_2885	33	.	3.42441	5.32717	3.38654	82	3	4065041	4065042	AT3G12810	PIE1	+	0
3	4076475	4076860	PHILO_MYC2_ctrl_rep1_peak_2886	143	.	6.61089	17.002	14.3559	200	3	4075642	4075643	AT3G12820	MYB10	-	833
3	4083860	4084248	PHILO_MYC2_ctrl_rep1_peak_2887	109	.	5.39525	13.4409	10.9461	165	3	4083368	4083369	AT3G12835	AT3G12835	-	492
3	4106669	4106882	PHILO_MYC2_ctrl_rep1_peak_2888	40	.	3.66901	6.02019	4.01306	38	3	4104462	4104463	AT3G12900	AT3G12900	+	2207
3	4117329	4117560	PHILO_MYC2_ctrl_rep1_peak_2889	48	.	3.16552	6.88031	4.80164	113	3	4112833	4112834	AT3G12915	AT3G12915	+	4496
3	4119419	4119807	PHILO_MYC2_ctrl_rep1_peak_2890	178	.	4.91708	20.6115	17.8181	189	3	4123581	4123582	AT3G12920	BRG3	-	3775
3	4123451	4123806	PHILO_MYC2_ctrl_rep1_peak_2891	108	.	3.79967	13.3016	10.8217	208	3	4123581	4123582	AT3G12920	BRG3	-	0
3	4124238	4124602	PHILO_MYC2_ctrl_rep1_peak_2892	106	.	3.8196	13.1181	10.646	122	3	4123659	4123660	AT3G02605	AT3G02605	+	579
3	4127787	4128152	PHILO_MYC2_ctrl_rep1_peak_2893	45	.	3.13946	6.60297	4.56118	171	3	4128333	4128334	AT3G12930	AT3G12930	+	182
3	4142444	4142793	PHILO_MYC2_ctrl_rep1_peak_2894	134	.	5.99472	16.0268	13.4205	169	3	4142547	4142548	AT3G12970	AT3G12970	-	0
3	4162115	4162476	PHILO_MYC2_ctrl_rep1_peak_2895	83	.	5.13662	10.7003	8.34944	211	3	4162064	4162065	AT3G13000	AT3G13000	-	51
3	4175159	4175572	PHILO_MYC2_ctrl_rep1_peak_2896	369	.	9.7968	40.3348	36.9456	208	3	4175456	4175457	AT3G13040	AT3G13040	-	0
3	4217055	4217566	PHILO_MYC2_ctrl_rep1_peak_2897	181	.	6.58442	20.9463	18.1426	352	3	4216301	4216302	AT3G13110	SERAT2;2	-	754
3	4234192	4234766	PHILO_MYC2_ctrl_rep1_peak_2898	381	.	11.4694	41.5555	38.135	203	3	4234205	4234206	AT3G13170	ATSPO11-1	-	0
3	4240299	4240609	PHILO_MYC2_ctrl_rep1_peak_2899	53	.	4.15821	7.48627	5.35402	164	3	4240138	4240139	AT3G13190	AT3G13190	+	161
3	4303616	4303830	PHILO_MYC2_ctrl_rep1_peak_2900	40	.	3.66901	6.02019	4.01306	69	3	4303821	4303822	AT3G13300	VCS	+	0
3	4319325	4319565	PHILO_MYC2_ctrl_rep1_peak_2901	22	.	2.93521	4.0299	2.23871	85	3	4314504	4314505	AT3G13320	CAX2	+	4821
3	4343922	4344208	PHILO_MYC2_ctrl_rep1_peak_2902	58	.	4.26915	7.99107	5.83076	138	3	4345795	4345796	AT3G02685	AT3G02685	-	1588
3	4402604	4403392	PHILO_MYC2_ctrl_rep1_peak_2903	58	.	4.01357	8.02123	5.85946	150	3	4403354	4403355	AT3G13510	AT3G13510	+	0
3	4429156	4429491	PHILO_MYC2_ctrl_rep1_peak_2904	60	.	4.40281	8.25638	6.06447	155	3	4428198	4428199	AT3G13560	AT3G13560	-	958
3	4444268	4444597	PHILO_MYC2_ctrl_rep1_peak_2905	77	.	4.51902	10.0395	7.73073	150	3	4444553	4444554	AT3G13600	AT3G13600	+	0
3	4447531	4447865	PHILO_MYC2_ctrl_rep1_peak_2906	192	.	7.64459	22.1439	19.2913	132	3	4449258	4449259	AT3G13610	AT3G13610	+	1394
3	4452459	4452879	PHILO_MYC2_ctrl_rep1_peak_2907	91	.	5.38122	11.556	9.15758	199	3	4452652	4452653	AT3G13620	PUT4	-	0
3	4461704	4462233	PHILO_MYC2_ctrl_rep1_peak_2908	117	.	6.11502	14.2343	11.7003	209	3	4461843	4461844	AT3G13640	ABCE1	-	0
3	4468998	4469211	PHILO_MYC2_ctrl_rep1_peak_2909	46	.	3.91361	6.74041	4.66942	99	3	4469152	4469153	AT3G13670	AT3G13670	+	0
3	4481891	4482195	PHILO_MYC2_ctrl_rep1_peak_2910	121	.	5.76689	14.6872	12.1376	146	3	4481766	4481767	AT3G13682	LDL2	-	125
3	4483071	4483356	PHILO_MYC2_ctrl_rep1_peak_2911	47	.	3.72362	6.86912	4.79105	121	3	4481766	4481767	AT3G13682	LDL2	-	1305
3	4490316	4490785	PHILO_MYC2_ctrl_rep1_peak_2912	68	.	4.64742	9.04949	6.80152	306	3	4493736	4493737	AT3G13700	AT3G13700	-	2952
3	4495869	4496387	PHILO_MYC2_ctrl_rep1_peak_2913	127	.	5.70342	15.3276	12.7468	333	3	4496799	4496800	AT3G13720	PRA8	-	413
3	4536826	4537158	PHILO_MYC2_ctrl_rep1_peak_2914	30	.	2.95657	4.97995	3.08888	248	3	4535913	4535914	AT3G13790	ATBFRUCT1	-	913
3	4546144	4546420	PHILO_MYC2_ctrl_rep1_peak_2915	48	.	3.36494	6.98421	4.8998	187	3	4544363	4544364	AT3G13810	IDD11	+	1781
3	4547861	4548191	PHILO_MYC2_ctrl_rep1_peak_2916	33	.	3.11829	5.33838	3.39695	161	3	4549615	4549616	AT3G13820	AT3G13820	+	1425
3	4571667	4572022	PHILO_MYC2_ctrl_rep1_peak_2917	83	.	5.13662	10.7003	8.34944	154	3	4572074	4572075	AT3G13880	AT3G13880	+	53
3	4591527	4592222	PHILO_MYC2_ctrl_rep1_peak_2918	135	.	6.44552	16.2037	13.5844	209	3	4591540	4591541	AT3G13910	AT3G13910	-	0
3	4606903	4607247	PHILO_MYC2_ctrl_rep1_peak_2919	53	.	4.15821	7.48627	5.35402	154	3	4608075	4608076	AT3G13960	GRF5	+	829
3	4613300	4613693	PHILO_MYC2_ctrl_rep1_peak_2920	284	.	8.93536	31.6402	28.485	181	3	4614856	4614857	AT3G13970	APG12B	-	1164
3	4616270	4616587	PHILO_MYC2_ctrl_rep1_peak_2921	75	.	4.17767	9.82381	7.53825	193	3	4616915	4616916	AT3G02805	AT3G02805	-	329
3	4634082	4634660	PHILO_MYC2_ctrl_rep1_peak_2922	150	.	6.74066	17.7344	15.0561	385	3	4634080	4634081	AT3G14000	ATBRXL2	-	2
3	4655776	4656501	PHILO_MYC2_ctrl_rep1_peak_2923	237	.	6.84769	26.726	23.7172	231	3	4657722	4657723	AT3G14060	AT3G14060	-	1222
3	4660735	4661168	PHILO_MYC2_ctrl_rep1_peak_2924	119	.	5.07638	14.4614	11.9194	156	3	4660944	4660945	AT3G14067	AT3G14067	-	0
3	4672527	4672740	PHILO_MYC2_ctrl_rep1_peak_2925	33	.	3.42441	5.32717	3.38654	48	3	4672915	4672916	AT3G14100	AT3G14100	+	176
3	4715121	4715366	PHILO_MYC2_ctrl_rep1_peak_2926	60	.	4.40281	8.25638	6.06447	145	3	4714697	4714698	AT3G14200	AT3G14200	-	424
3	4723754	4724119	PHILO_MYC2_ctrl_rep1_peak_2927	191	.	6.9703	21.9554	19.1134	183	3	4724746	4724747	AT3G02895	AT3G02895	+	628
3	4732300	4732971	PHILO_MYC2_ctrl_rep1_peak_2928	75	.	4.06956	9.83123	7.54535	144	3	4732827	4732828	AT3G14220	AT3G14220	+	0
3	4744377	4745177	PHILO_MYC2_ctrl_rep1_peak_2929	89	.	4.51188	11.2821	8.9063	342	3	4744262	4744263	AT3G14240	AT3G14240	-	115
3	4753592	4753884	PHILO_MYC2_ctrl_rep1_peak_2930	53	.	4.15821	7.48627	5.35402	161	3	4753704	4753705	AT3G14270	FAB1B	+	0
3	4773151	4773615	PHILO_MYC2_ctrl_rep1_peak_2931	249	.	7.1145	28.0382	24.9897	267	3	4775257	4775258	AT3G14310	PME3	-	1643
3	4777248	4777607	PHILO_MYC2_ctrl_rep1_peak_2932	109	.	4.38245	13.4065	10.9133	160	3	4778344	4778345	AT3G14320	AT3G14320	-	738
3	4782378	4782719	PHILO_MYC2_ctrl_rep1_peak_2933	91	.	5.21779	11.579	9.17962	200	3	4782451	4782452	AT3G14330	AT3G14330	-	0
3	4790364	4790746	PHILO_MYC2_ctrl_rep1_peak_2934	196	.	7.58086	22.4923	19.6284	201	3	4791447	4791448	AT3G14360	AT3G14360	+	702
3	4827108	4827400	PHILO_MYC2_ctrl_rep1_peak_2935	140	.	5.76057	16.6614	14.0265	184	3	4824912	4824913	AT3G14430	AT3G14430	-	2196
3	4833549	4833865	PHILO_MYC2_ctrl_rep1_peak_2936	52	.	3.72682	7.37986	5.27178	125	3	4834014	4834015	AT3G14440	NCED3	-	150
3	4840264	4840618	PHILO_MYC2_ctrl_rep1_peak_2937	118	.	4.82324	14.4377	11.8964	145	3	4834014	4834015	AT3G14440	NCED3	-	6250
3	4840966	4841262	PHILO_MYC2_ctrl_rep1_peak_2938	64	.	3.63347	8.64671	6.43539	153	3	4834014	4834015	AT3G14440	NCED3	-	6952
3	4846057	4846314	PHILO_MYC2_ctrl_rep1_peak_2939	61	.	4.02499	8.32259	6.12792	141	3	4849538	4849539	AT3G14450	CID9	+	3225
3	4846941	4847418	PHILO_MYC2_ctrl_rep1_peak_2940	58	.	3.99648	7.98363	5.82393	116	3	4849538	4849539	AT3G14450	CID9	+	2121
3	4908011	4908252	PHILO_MYC2_ctrl_rep1_peak_2941	53	.	4.15821	7.48627	5.35402	110	3	4908066	4908067	AT3G14590	NTMC2T6.2	-	0
3	4921761	4922218	PHILO_MYC2_ctrl_rep1_peak_2942	126	.	6.21533	15.2788	12.6995	190	3	4922130	4922131	AT3G14650	CYP72A11	+	0
3	4924631	4924987	PHILO_MYC2_ctrl_rep1_peak_2943	53	.	4.15821	7.48627	5.35402	171	3	4924776	4924777	AT3G14660	CYP72A13	+	0
3	4943346	4943701	PHILO_MYC2_ctrl_rep1_peak_2944	42	.	3.56387	6.28985	4.2671	159	3	4941480	4941481	AT3G14710	AT3G14710	+	1866
3	4944039	4944442	PHILO_MYC2_ctrl_rep1_peak_2945	172	.	6.94175	20.0237	17.2558	234	3	4945600	4945601	AT3G14720	MPK19	+	1159
3	4955714	4955963	PHILO_MYC2_ctrl_rep1_peak_2946	65	.	4.50632	8.76673	6.54884	115	3	4955753	4955754	AT3G14750	AT3G14750	-	0
3	4981007	4981334	PHILO_MYC2_ctrl_rep1_peak_2947	46	.	3.76564	6.70465	4.65607	187	3	4982587	4982588	AT3G14830	AT3G14830	+	1254
3	4988245	4988865	PHILO_MYC2_ctrl_rep1_peak_2948	90	.	4.8311	11.4124	9.03099	505	3	4988007	4988008	AT3G14840	AT3G14840	+	238
3	4996261	4996576	PHILO_MYC2_ctrl_rep1_peak_2949	57	.	4.22644	7.90556	5.75027	118	3	4995425	4995426	AT3G14850	TBL41	+	836
3	5003298	5003866	PHILO_MYC2_ctrl_rep1_peak_2950	101	.	5.03121	12.5766	10.1261	157	3	5002270	5002271	AT3G14870	AT3G14870	+	1028
3	5008377	5008755	PHILO_MYC2_ctrl_rep1_peak_2951	60	.	4.37978	8.2109	6.03852	166	3	5008675	5008676	AT3G14890	AT3G14890	+	0
3	5046334	5046628	PHILO_MYC2_ctrl_rep1_peak_2952	62	.	4.33127	8.41041	6.21114	185	3	5047375	5047376	AT3G14990	DJ1A	+	748
3	5046971	5047356	PHILO_MYC2_ctrl_rep1_peak_2953	213	.	8.36917	24.2903	21.3604	135	3	5047375	5047376	AT3G14990	DJ1A	+	20
3	5049574	5049796	PHILO_MYC2_ctrl_rep1_peak_2954	60	.	4.24875	8.24021	6.06447	150	3	5050194	5050195	AT3G15000	RIP1	+	399
3	5064391	5064749	PHILO_MYC2_ctrl_rep1_peak_2955	40	.	3.54414	6.01409	4.01306	190	3	5066744	5066745	AT3G15040	AT3G15040	-	1996
3	5064831	5065283	PHILO_MYC2_ctrl_rep1_peak_2956	42	.	3.64739	6.21994	4.20166	166	3	5066744	5066745	AT3G15040	AT3G15040	-	1462
3	5073712	5074027	PHILO_MYC2_ctrl_rep1_peak_2957	33	.	3.42441	5.32717	3.38654	209	3	5074215	5074216	AT3G15080	AT3G15080	+	189
3	5079572	5079870	PHILO_MYC2_ctrl_rep1_peak_2958	26	.	2.82451	4.50915	2.68153	124	3	5081779	5081780	AT3G15095	HCF243	+	1910
3	5080526	5080986	PHILO_MYC2_ctrl_rep1_peak_2959	106	.	4.95185	13.0763	10.6052	316	3	5081779	5081780	AT3G15095	HCF243	+	794
3	5081413	5081740	PHILO_MYC2_ctrl_rep1_peak_2960	103	.	4.86341	12.8476	10.386	189	3	5081779	5081780	AT3G15095	HCF243	+	40
3	5087719	5088305	PHILO_MYC2_ctrl_rep1_peak_2961	51	.	4.0117	7.19828	5.10134	245	3	5087495	5087496	AT3G15115	AT3G15115	-	224
3	5104150	5104536	PHILO_MYC2_ctrl_rep1_peak_2962	91	.	5.38095	11.5554	9.15758	253	3	5104158	5104159	AT3G15150	HPY2	-	0
3	5119433	5120209	PHILO_MYC2_ctrl_rep1_peak_2963	145	.	5.03537	17.1832	14.5237	612	3	5119059	5119060	AT3G15200	AT3G15200	-	374
3	5124608	5124852	PHILO_MYC2_ctrl_rep1_peak_2964	59	.	3.11017	8.13604	5.96755	154	3	5125408	5125409	AT3G03035	AT3G03035	+	557
3	5125288	5126079	PHILO_MYC2_ctrl_rep1_peak_2965	153	.	4.973	18.0302	15.3417	255	3	5125408	5125409	AT3G03035	AT3G03035	+	0
3	5132385	5132598	PHILO_MYC2_ctrl_rep1_peak_2966	27	.	3.17981	4.66308	2.79426	189	3	5132446	5132447	AT3G03055	AT3G03055	+	0
3	5137159	5137504	PHILO_MYC2_ctrl_rep1_peak_2967	72	.	4.71965	9.51565	7.24499	126	3	5137194	5137195	AT3G15250	AT3G15250	-	0
3	5142870	5143102	PHILO_MYC2_ctrl_rep1_peak_2968	43	.	3.7013	6.32652	4.30138	117	3	5143103	5143104	AT3G03075	AT3G03075	-	2
3	5144703	5145058	PHILO_MYC2_ctrl_rep1_peak_2969	196	.	7.78955	22.4743	19.6111	175	3	5144749	5144750	AT3G15280	AT3G15280	-	0
3	5165426	5166251	PHILO_MYC2_ctrl_rep1_peak_2970	68	.	4.64742	9.04949	6.80152	336	3	5166174	5166175	AT3G15350	AT3G15350	+	0
3	5173015	5173247	PHILO_MYC2_ctrl_rep1_peak_2971	43	.	3.71963	6.36261	4.33549	110	3	5173104	5173105	AT3G15354	SPA3	-	0
3	5175579	5175858	PHILO_MYC2_ctrl_rep1_peak_2972	45	.	3.71309	6.59751	4.55621	136	3	5175522	5175523	AT3G15356	AT3G15356	-	57
3	5200406	5200696	PHILO_MYC2_ctrl_rep1_peak_2973	99	.	5.62582	12.4307	9.98589	129	3	5200638	5200639	AT3G15395	AT3G15395	+	0
3	5212775	5213054	PHILO_MYC2_ctrl_rep1_peak_2974	42	.	3.54802	6.25687	4.23598	93	3	5212983	5212984	AT3G15450	AT3G15450	+	0
3	5213225	5213465	PHILO_MYC2_ctrl_rep1_peak_2975	44	.	3.66198	6.49272	4.45829	62	3	5212983	5212984	AT3G15450	AT3G15450	+	242
3	5213549	5213808	PHILO_MYC2_ctrl_rep1_peak_2976	30	.	3.22276	4.94535	3.05701	199	3	5212983	5212984	AT3G15450	AT3G15450	+	566
3	5213940	5214273	PHILO_MYC2_ctrl_rep1_peak_2977	43	.	3.7013	6.32652	4.30138	197	3	5212983	5212984	AT3G15450	AT3G15450	+	957
3	5225316	5225716	PHILO_MYC2_ctrl_rep1_peak_2978	51	.	3.76461	7.21023	5.11267	304	3	5227934	5227935	AT3G15480	AT3G15480	-	2219
3	5227692	5228086	PHILO_MYC2_ctrl_rep1_peak_2979	71	.	4.52362	9.4234	7.15682	182	3	5227934	5227935	AT3G15480	AT3G15480	-	0
3	5233977	5234660	PHILO_MYC2_ctrl_rep1_peak_2980	68	.	3.70701	9.10526	6.85536	157	3	5234456	5234457	AT3G15500	NAC3	+	0
3	5236207	5236907	PHILO_MYC2_ctrl_rep1_peak_2981	277	.	7.25431	30.8993	27.7646	342	3	5234456	5234457	AT3G15500	NAC3	+	1751
3	5245661	5245994	PHILO_MYC2_ctrl_rep1_peak_2982	90	.	4.85107	11.4591	9.07556	191	3	5243431	5243432	AT3G15510	NAC2	+	2230
3	5252599	5253001	PHILO_MYC2_ctrl_rep1_peak_2983	71	.	4.35903	9.36817	7.1054	191	3	5252791	5252792	AT3G15520	AT3G15520	-	0
3	5258348	5258713	PHILO_MYC2_ctrl_rep1_peak_2984	85	.	4.90939	10.9132	8.55347	138	3	5258714	5258715	AT3G15534	AT3G15534	+	2
3	5263551	5263929	PHILO_MYC2_ctrl_rep1_peak_2985	89	.	4.92146	11.2808	8.90523	191	3	5264000	5264001	AT3G15540	IAA19	+	72
3	5266279	5267044	PHILO_MYC2_ctrl_rep1_peak_2986	67	.	4.45117	8.96048	6.73221	583	3	5267062	5267063	AT3G15548	AT3G15548	+	19
3	5272671	5273231	PHILO_MYC2_ctrl_rep1_peak_2987	108	.	5.87042	13.3237	10.8334	309	3	5273690	5273691	AT3G15578	AT3G15578	+	460
3	5286603	5286965	PHILO_MYC2_ctrl_rep1_peak_2988	75	.	4.89202	9.86447	7.56392	151	3	5287322	5287323	AT3G15605	AT3G15605	+	358
3	5297288	5297501	PHILO_MYC2_ctrl_rep1_peak_2989	40	.	3.66883	6.01984	4.01306	45	3	5297395	5297396	AT3G15635	AT3G15635	+	0
3	5297767	5298054	PHILO_MYC2_ctrl_rep1_peak_2990	46	.	3.87306	6.66205	4.61645	176	3	5297850	5297851	AT3G15630	AT3G15630	-	0
3	5327915	5328304	PHILO_MYC2_ctrl_rep1_peak_2991	108	.	5.69905	13.3568	10.8651	191	3	5327671	5327672	AT3G15720	AT3G15720	-	244
3	5337333	5337595	PHILO_MYC2_ctrl_rep1_peak_2992	42	.	3.46414	6.31073	4.28699	146	3	5337474	5337475	AT3G15760	AT3G15760	+	0
3	5338685	5338910	PHILO_MYC2_ctrl_rep1_peak_2993	73	.	3.63051	9.62933	7.35339	101	3	5339991	5339992	AT3G15770	AT3G15770	+	1082
3	5342510	5343112	PHILO_MYC2_ctrl_rep1_peak_2994	660	.	12.2376	69.9966	66.0004	249	3	5342711	5342712	AT3G15790	MBD11	+	0
3	5349216	5349583	PHILO_MYC2_ctrl_rep1_peak_2995	83	.	4.67636	10.7211	8.36926	180	3	5349320	5349321	AT3G15810	AT3G15810	-	0
3	5380746	5381112	PHILO_MYC2_ctrl_rep1_peak_2996	125	.	6.35962	15.1617	12.5859	194	3	5380725	5380726	AT3G03165	AT3G03165	-	21
3	5397551	5397974	PHILO_MYC2_ctrl_rep1_peak_2997	65	.	4.48367	8.72098	6.50511	105	3	5396993	5396994	AT3G15940	AT3G15940	-	558
3	5402605	5403260	PHILO_MYC2_ctrl_rep1_peak_2998	128	.	5.74999	15.4407	12.8559	202	3	5402652	5402653	AT3G15950	NAI2	-	0
3	5403448	5403712	PHILO_MYC2_ctrl_rep1_peak_2999	47	.	3.6911	6.80006	4.72556	151	3	5402652	5402653	AT3G15950	NAI2	-	796
3	5422309	5422559	PHILO_MYC2_ctrl_rep1_peak_3000	57	.	4.20541	7.86331	5.71033	89	3	5422463	5422464	AT3G03205	AT3G03205	-	0
3	5445198	5445845	PHILO_MYC2_ctrl_rep1_peak_3001	380	.	11.1709	41.4799	38.0613	399	3	5445328	5445329	AT3G16050	PDX1.2	-	0
3	5463767	5463980	PHILO_MYC2_ctrl_rep1_peak_3002	27	.	3.17981	4.66308	2.79426	17	3	5463898	5463899	AT3G16110	PDIL1-6	-	0
3	5470364	5470758	PHILO_MYC2_ctrl_rep1_peak_3003	85	.	5.08929	10.9535	8.59211	191	3	5469593	5469594	AT3G16140	PSAH-1	-	771
3	5475774	5475998	PHILO_MYC2_ctrl_rep1_peak_3004	33	.	3.42441	5.32717	3.38654	115	3	5475854	5475855	AT3G16170	AAE13	+	0
3	5483604	5484065	PHILO_MYC2_ctrl_rep1_peak_3005	137	.	6.12507	16.3335	13.7098	240	3	5483016	5483017	AT3G03225	AT3G03225	+	588
3	5504562	5504827	PHILO_MYC2_ctrl_rep1_peak_3006	89	.	4.42688	11.3724	8.99298	71	3	5505359	5505360	AT3G16240	DELTA-TIP	+	533
3	5506963	5507372	PHILO_MYC2_ctrl_rep1_peak_3007	115	.	5.05438	14.0466	11.5287	219	3	5507833	5507834	AT3G03275	AT3G03275	+	462
3	5513040	5513297	PHILO_MYC2_ctrl_rep1_peak_3008	46	.	3.91361	6.74041	4.66942	177	3	5513266	5513267	AT3G16270	AT3G16270	+	0
3	5518037	5518339	PHILO_MYC2_ctrl_rep1_peak_3009	91	.	5.38122	11.556	9.15758	194	3	5518210	5518211	AT3G16280	AT3G16280	+	0
3	5547103	5548019	PHILO_MYC2_ctrl_rep1_peak_3010	107	.	5.80959	13.198	10.7217	190	3	5547491	5547492	AT3G16350	AT3G16350	+	0
3	5556457	5556766	PHILO_MYC2_ctrl_rep1_peak_3011	58	.	4.26915	7.99107	5.83076	199	3	5556709	5556710	AT3G16370	AT3G16370	+	0
3	5564982	5565433	PHILO_MYC2_ctrl_rep1_peak_3012	329	.	8.96744	36.2196	32.9384	238	3	5566082	5566083	AT3G16400	NSP1	+	650
3	5579110	5579490	PHILO_MYC2_ctrl_rep1_peak_3013	153	.	7.09307	18.0382	15.3444	201	3	5579289	5579290	AT3G16420	PBP1	+	0
3	5590460	5590842	PHILO_MYC2_ctrl_rep1_peak_3014	110	.	5.44157	13.5486	11.0495	193	3	5592490	5592491	AT3G16460	JAL34	+	1649
3	5591550	5592105	PHILO_MYC2_ctrl_rep1_peak_3015	83	.	4.65703	10.6763	8.33842	441	3	5592490	5592491	AT3G16460	JAL34	+	386
3	5598595	5599279	PHILO_MYC2_ctrl_rep1_peak_3016	252	.	8.48411	28.3012	25.2447	202	3	5599223	5599224	AT3G16470	JR1	-	0
3	5616035	5616487	PHILO_MYC2_ctrl_rep1_peak_3017	88	.	4.26872	11.2448	8.87099	281	3	5615353	5615354	AT3G03335	AT3G03335	+	682
3	5637734	5638108	PHILO_MYC2_ctrl_rep1_peak_3018	253	.	9.25326	28.4579	25.396	148	3	5638797	5638798	AT3G16560	AT3G16560	-	690
3	5645383	5646025	PHILO_MYC2_ctrl_rep1_peak_3019	90	.	5.16784	11.4726	9.08832	209	3	5644592	5644593	AT3G16570	RALF23	+	791
3	5646232	5646466	PHILO_MYC2_ctrl_rep1_peak_3020	47	.	3.81971	6.81423	4.73867	88	3	5646906	5646907	AT3G03345	AT3G03345	+	441
3	5662001	5662449	PHILO_MYC2_ctrl_rep1_peak_3021	355	.	11.7408	38.9004	35.547	170	3	5662065	5662066	AT3G16620	TOC120	-	0
3	5684990	5685256	PHILO_MYC2_ctrl_rep1_peak_3022	44	.	3.41837	6.43699	4.40522	139	3	5686543	5686544	AT3G16690	SWEET16	-	1288
3	5686304	5686824	PHILO_MYC2_ctrl_rep1_peak_3023	151	.	6.07056	17.871	15.1888	307	3	5686543	5686544	AT3G16690	SWEET16	-	0
3	5687377	5687610	PHILO_MYC2_ctrl_rep1_peak_3024	54	.	3.70717	7.58671	5.44865	112	3	5687695	5687696	AT3G16700	AT3G16700	+	86
3	5719012	5719301	PHILO_MYC2_ctrl_rep1_peak_3025	133	.	5.96932	15.9666	13.3621	144	3	5720940	5720941	AT3G16800	AT3G16800	+	1640
3	5730793	5731325	PHILO_MYC2_ctrl_rep1_peak_3026	60	.	4.40281	8.25638	6.06447	298	3	5731267	5731268	AT3G03375	AT3G03375	-	0
3	5747395	5747743	PHILO_MYC2_ctrl_rep1_peak_3027	174	.	7.03351	20.2409	17.4603	167	3	5748496	5748497	AT3G16850	AT3G16850	+	754
3	5754050	5754659	PHILO_MYC2_ctrl_rep1_peak_3028	34	.	3.23854	5.39066	3.4464	477	3	5755713	5755714	AT3G16857	RR1	+	1055
3	5775769	5776041	PHILO_MYC2_ctrl_rep1_peak_3029	33	.	3.42441	5.32717	3.38654	184	3	5775840	5775841	AT3G16910	AAE7	-	0
3	5790489	5790721	PHILO_MYC2_ctrl_rep1_peak_3030	53	.	4.15821	7.48627	5.35402	93	3	5790535	5790536	AT3G16950	LPD1	-	0
3	5796818	5797145	PHILO_MYC2_ctrl_rep1_peak_3031	46	.	3.91361	6.74041	4.66942	76	3	5796892	5796893	AT3G16990	AT3G16990	-	0
3	5804226	5804566	PHILO_MYC2_ctrl_rep1_peak_3032	91	.	5.38122	11.556	9.15758	159	3	5804281	5804282	AT3G17020	AT3G17020	-	0
3	5830992	5831296	PHILO_MYC2_ctrl_rep1_peak_3033	91	.	4.07197	11.539	9.15223	185	3	5831135	5831136	AT3G17100	AT3G17100	+	0
3	5832995	5833354	PHILO_MYC2_ctrl_rep1_peak_3034	101	.	3.96642	12.5885	10.1377	177	3	5833683	5833684	AT3G03455	AT3G03455	-	330
3	5836492	5836832	PHILO_MYC2_ctrl_rep1_peak_3035	196	.	5.12217	22.5236	19.659	187	3	5833683	5833684	AT3G03455	AT3G03455	-	2809
3	5840265	5840481	PHILO_MYC2_ctrl_rep1_peak_3036	52	.	3.00587	7.38646	5.27798	101	3	5841045	5841046	AT3G17120	AT3G17120	+	565
3	5841086	5841313	PHILO_MYC2_ctrl_rep1_peak_3037	77	.	3.46296	10.0322	7.72385	131	3	5841045	5841046	AT3G17120	AT3G17120	+	41
3	5843564	5843970	PHILO_MYC2_ctrl_rep1_peak_3038	160	.	5.30136	18.7872	16.0672	201	3	5845219	5845220	AT3G17130	AT3G17130	-	1250
3	5845613	5845887	PHILO_MYC2_ctrl_rep1_peak_3039	30	.	2.86515	4.95099	3.06244	118	3	5845219	5845220	AT3G17130	AT3G17130	-	394
3	5872981	5873345	PHILO_MYC2_ctrl_rep1_peak_3040	91	.	5.38122	11.556	9.15758	191	3	5873050	5873051	AT3G17205	UPL6	+	0
3	5894443	5895289	PHILO_MYC2_ctrl_rep1_peak_3041	372	.	9.6869	40.6146	37.2191	291	3	5894517	5894518	AT3G17250	AT3G17250	-	0
3	5928069	5928392	PHILO_MYC2_ctrl_rep1_peak_3042	83	.	5.13662	10.7003	8.34944	134	3	5927036	5927037	AT3G17340	AT3G17340	-	1033
3	5953892	5954115	PHILO_MYC2_ctrl_rep1_peak_3043	46	.	3.91361	6.74041	4.66942	65	3	5954090	5954091	AT3G17390	MTO3	-	0
3	5972439	5972699	PHILO_MYC2_ctrl_rep1_peak_3044	40	.	3.66901	6.02019	4.01306	89	3	5972571	5972572	AT3G17440	NPSN13	-	0
3	5991325	5992027	PHILO_MYC2_ctrl_rep1_peak_3045	108	.	4.34766	13.2949	10.8153	470	3	5993000	5993001	AT3G17510	CIPK1	-	974
3	5995421	5995793	PHILO_MYC2_ctrl_rep1_peak_3046	82	.	3.70691	10.631	8.29553	254	3	5993000	5993001	AT3G17510	CIPK1	-	2421
3	5998655	5998894	PHILO_MYC2_ctrl_rep1_peak_3047	50	.	3.42066	7.12605	5.03343	108	3	6000446	6000447	AT3G17520	AT3G17520	-	1553
3	6014187	6014461	PHILO_MYC2_ctrl_rep1_peak_3048	66	.	4.57567	8.90619	6.68115	184	3	6015183	6015184	AT3G17580	AT3G17580	+	723
3	6016712	6016943	PHILO_MYC2_ctrl_rep1_peak_3049	31	.	3.27088	5.03719	3.142	163	3	6015183	6015184	AT3G17580	AT3G17580	+	1529
3	6033580	6033957	PHILO_MYC2_ctrl_rep1_peak_3050	83	.	5.13662	10.7003	8.34944	211	3	6034108	6034109	AT3G17650	YSL5	+	152
3	6044424	6044997	PHILO_MYC2_ctrl_rep1_peak_3051	150	.	6.94827	17.7311	15.0531	178	3	6044761	6044762	AT3G17680	AT3G17680	-	0
3	6048666	6048879	PHILO_MYC2_ctrl_rep1_peak_3052	60	.	4.40281	8.25638	6.06447	113	3	6048813	6048814	AT3G17700	CNBT1	+	0
3	6072942	6073257	PHILO_MYC2_ctrl_rep1_peak_3053	40	.	3.66901	6.02019	4.01306	150	3	6072855	6072856	AT3G17740	AT3G17740	-	87
3	6086163	6086488	PHILO_MYC2_ctrl_rep1_peak_3054	27	.	3.17981	4.66308	2.79426	202	3	6086202	6086203	AT3G17770	AT3G17770	-	0
3	6088980	6089276	PHILO_MYC2_ctrl_rep1_peak_3055	45	.	3.58159	6.56561	4.52628	162	3	6089380	6089381	AT3G17790	PAP17	+	105
3	6093573	6094083	PHILO_MYC2_ctrl_rep1_peak_3056	62	.	4.21159	8.45186	6.25086	350	3	6093989	6093990	AT3G17810	PYD1	+	0
3	6099553	6100081	PHILO_MYC2_ctrl_rep1_peak_3057	125	.	6.15497	15.1481	12.5809	279	3	6101752	6101753	AT3G17830	AT3G17830	+	1672
3	6119198	6119935	PHILO_MYC2_ctrl_rep1_peak_3058	559	.	10.0214	59.8049	55.9845	357	3	6119706	6119707	AT3G17860	JAZ3	+	0
3	6120638	6120914	PHILO_MYC2_ctrl_rep1_peak_3059	107	.	4.13644	13.1848	10.7094	126	3	6119706	6119707	AT3G17860	JAZ3	+	932
3	6128103	6128424	PHILO_MYC2_ctrl_rep1_peak_3060	68	.	4.64742	9.04949	6.80152	200	3	6128218	6128219	AT3G03595	AT3G03595	-	0
3	6153645	6153909	PHILO_MYC2_ctrl_rep1_peak_3061	75	.	4.89202	9.86447	7.56392	123	3	6154362	6154363	AT3G18000	XPL1	+	454
3	6160764	6161071	PHILO_MYC2_ctrl_rep1_peak_3062	47	.	3.6911	6.80006	4.72556	128	3	6163452	6163453	AT3G18010	WOX1	-	2382
3	6161723	6162012	PHILO_MYC2_ctrl_rep1_peak_3063	70	.	4.4622	9.29105	7.03162	160	3	6163452	6163453	AT3G18010	WOX1	-	1441
3	6173809	6174309	PHILO_MYC2_ctrl_rep1_peak_3064	78	.	4.88202	10.1792	7.86433	130	3	6174238	6174239	AT3G18040	MPK9	+	0
3	6182504	6183211	PHILO_MYC2_ctrl_rep1_peak_3065	88	.	4.60715	11.2032	8.83125	173	3	6183611	6183612	AT3G18060	AT3G18060	+	401
3	6190344	6190885	PHILO_MYC2_ctrl_rep1_peak_3066	346	.	9.79041	37.9326	34.6063	212	3	6190568	6190569	AT3G03615	AT3G03615	+	0
3	6220013	6220338	PHILO_MYC2_ctrl_rep1_peak_3067	108	.	5.87042	13.3237	10.8334	201	3	6220566	6220567	AT3G18160	PEX3-1	+	229
3	6228430	6228654	PHILO_MYC2_ctrl_rep1_peak_3068	46	.	3.91361	6.74041	4.66942	94	3	6228038	6228039	AT3G03635	AT3G03635	-	392
3	6240672	6240948	PHILO_MYC2_ctrl_rep1_peak_3069	68	.	4.64742	9.04949	6.80152	156	3	6240768	6240769	AT3G18215	AT3G18215	+	0
3	6246394	6246800	PHILO_MYC2_ctrl_rep1_peak_3070	68	.	4.53721	9.14002	6.88815	203	3	6246688	6246689	AT3G03655	AT3G03655	-	0
3	6273673	6274104	PHILO_MYC2_ctrl_rep1_peak_3071	375	.	9.42216	41.0057	37.5993	209	3	6273965	6273966	AT3G18290	BTS	+	0
3	6344078	6344411	PHILO_MYC2_ctrl_rep1_peak_3072	32	.	2.8687	5.13708	3.23544	275	3	6344091	6344092	AT3G03695	AT3G03695	+	0
3	6347081	6347354	PHILO_MYC2_ctrl_rep1_peak_3073	68	.	3.53684	9.09377	6.84428	183	3	6344219	6344220	AT3G03685	AT3G03685	-	2862
3	6372940	6373285	PHILO_MYC2_ctrl_rep1_peak_3074	75	.	4.89202	9.86447	7.56392	173	3	6372684	6372685	AT3G18524	MSH2	-	256
3	6381101	6381449	PHILO_MYC2_ctrl_rep1_peak_3075	99	.	5.62582	12.4307	9.98589	206	3	6381323	6381324	AT3G03705	AT3G03705	-	0
3	6407936	6408344	PHILO_MYC2_ctrl_rep1_peak_3076	125	.	6.35962	15.1617	12.5859	205	3	6407945	6407946	AT3G18610	NUC-L2	-	0
3	6430374	6430918	PHILO_MYC2_ctrl_rep1_peak_3077	182	.	7.82723	21.0479	18.2355	206	3	6430516	6430517	AT3G18690	MKS1	-	0
3	6435466	6435736	PHILO_MYC2_ctrl_rep1_peak_3078	36	.	3.33932	5.59868	3.64161	82	3	6436045	6436046	AT3G18710	PUB29	-	310
3	6435890	6436103	PHILO_MYC2_ctrl_rep1_peak_3079	46	.	3.89313	6.70088	4.65276	150	3	6436045	6436046	AT3G18710	PUB29	-	0
3	6469099	6469322	PHILO_MYC2_ctrl_rep1_peak_3080	61	.	4.04149	8.36002	6.16364	84	3	6468546	6468547	AT3G03765	AT3G03765	-	553
3	6495173	6495422	PHILO_MYC2_ctrl_rep1_peak_3081	67	.	4.59926	8.95342	6.72562	180	3	6496134	6496135	AT3G18840	AT3G18840	+	713
3	6523962	6524289	PHILO_MYC2_ctrl_rep1_peak_3082	46	.	3.91361	6.74041	4.66942	138	3	6524050	6524051	AT3G18915	AT3G18915	+	0
3	6557871	6558124	PHILO_MYC2_ctrl_rep1_peak_3083	54	.	3.83333	7.62065	5.48074	140	3	6558647	6558648	AT3G19010	AT3G19010	-	524
3	6563259	6563753	PHILO_MYC2_ctrl_rep1_peak_3084	79	.	3.93557	10.2923	7.97258	178	3	6564423	6564424	AT3G19030	AT3G19030	-	671
3	6564493	6565086	PHILO_MYC2_ctrl_rep1_peak_3085	292	.	7.73221	32.4641	29.2841	186	3	6564423	6564424	AT3G19030	AT3G19030	-	70
3	6632061	6632301	PHILO_MYC2_ctrl_rep1_peak_3086	33	.	3.42441	5.32717	3.38654	107	3	6632163	6632164	AT3G19170	PREP1	-	0
3	6632429	6632645	PHILO_MYC2_ctrl_rep1_peak_3087	53	.	4.15821	7.48627	5.35402	145	3	6632636	6632637	AT3G19180	PARC6	+	0
3	6651499	6651844	PHILO_MYC2_ctrl_rep1_peak_3088	153	.	7.09342	18.0389	15.3444	135	3	6650198	6650199	AT3G19200	AT3G19200	-	1301
3	6673398	6673819	PHILO_MYC2_ctrl_rep1_peak_3089	75	.	4.89202	9.86447	7.56392	144	3	6671637	6671638	AT3G19260	LOH2	-	1761
3	6686728	6687190	PHILO_MYC2_ctrl_rep1_peak_3090	53	.	4.15821	7.48627	5.35402	326	3	6687041	6687042	AT3G19290	ABF4	+	0
3	6719865	6720255	PHILO_MYC2_ctrl_rep1_peak_3091	114	.	5.16014	13.9668	11.4516	164	3	6722824	6722825	AT3G19390	AT3G19390	+	2570
3	6731173	6731428	PHILO_MYC2_ctrl_rep1_peak_3092	75	.	4.89202	9.86447	7.56392	175	3	6731328	6731329	AT3G19420	PEN2	+	0
3	6744606	6744820	PHILO_MYC2_ctrl_rep1_peak_3093	36	.	3.43611	5.57167	3.61584	82	3	6744376	6744377	AT3G19450	ATCAD4	+	230
3	6745547	6745760	PHILO_MYC2_ctrl_rep1_peak_3094	35	.	3.41943	5.53911	3.58544	146	3	6744376	6744377	AT3G19450	ATCAD4	+	1171
3	6761575	6761959	PHILO_MYC2_ctrl_rep1_peak_3095	36	.	3.46997	5.63756	3.67799	178	3	6761006	6761007	AT3G19500	AT3G19500	-	569
3	6777246	6777559	PHILO_MYC2_ctrl_rep1_peak_3096	76	.	4.7872	9.98186	7.67545	188	3	6775847	6775848	AT3G19530	AT3G19530	-	1399
3	6792822	6793362	PHILO_MYC2_ctrl_rep1_peak_3097	513	.	13.0548	55.0452	51.3175	235	3	6792987	6792988	AT3G19553	PUT5	-	0
3	6801627	6801901	PHILO_MYC2_ctrl_rep1_peak_3098	58	.	3.41015	8.01218	5.85075	104	3	6804295	6804296	AT3G19580	ZF2	-	2395
3	6802760	6803110	PHILO_MYC2_ctrl_rep1_peak_3099	63	.	3.51188	8.54115	6.33537	239	3	6804295	6804296	AT3G19580	ZF2	-	1186
3	6804655	6805643	PHILO_MYC2_ctrl_rep1_peak_3100	174	.	5.49471	20.1895	17.4109	178	3	6805621	6805622	AT3G19590	BUB3.1	+	0
3	6809684	6809908	PHILO_MYC2_ctrl_rep1_peak_3101	37	.	3.29873	5.72986	3.76439	125	3	6809507	6809508	AT3G19595	AT3G19595	-	177
3	6849778	6850188	PHILO_MYC2_ctrl_rep1_peak_3102	265	.	9.78403	29.6302	26.5318	198	3	6849581	6849582	AT3G19710	BCAT4	-	197
3	6869912	6870199	PHILO_MYC2_ctrl_rep1_peak_3103	99	.	5.62582	12.4307	9.98589	112	3	6870129	6870130	AT3G19780	AT3G19780	+	0
3	6875852	6876247	PHILO_MYC2_ctrl_rep1_peak_3104	134	.	6.60422	16.1053	13.4894	209	3	6875910	6875911	AT3G19790	AT3G19790	-	0
3	6884205	6884593	PHILO_MYC2_ctrl_rep1_peak_3105	146	.	6.77538	17.3599	14.6944	208	3	6882314	6882315	AT3G19820	DWF1	-	1891
3	6890448	6891044	PHILO_MYC2_ctrl_rep1_peak_3106	388	.	11.2293	42.2695	38.8315	383	3	6890987	6890988	AT3G19840	PRP40C	+	0
3	6901175	6901388	PHILO_MYC2_ctrl_rep1_peak_3107	45	.	3.69589	6.56232	4.52335	93	3	6901333	6901334	AT3G19850	AT3G19850	-	0
3	6902092	6902608	PHILO_MYC2_ctrl_rep1_peak_3108	142	.	6.34585	16.8446	14.2034	349	3	6901333	6901334	AT3G19850	AT3G19850	-	759
3	6913068	6913318	PHILO_MYC2_ctrl_rep1_peak_3109	75	.	4.89202	9.86447	7.56392	124	3	6912603	6912604	AT3G19880	AT3G19880	-	465
3	6957317	6957734	PHILO_MYC2_ctrl_rep1_peak_3110	184	.	7.49592	21.3111	18.489	215	3	6958508	6958509	AT3G19970	AT3G19970	+	775
3	6957898	6958512	PHILO_MYC2_ctrl_rep1_peak_3111	80	.	4.80517	10.3508	8.02801	361	3	6958508	6958509	AT3G19970	AT3G19970	+	0
3	6977403	6977713	PHILO_MYC2_ctrl_rep1_peak_3112	40	.	3.66901	6.02019	4.01306	204	3	6977471	6977472	AT3G03935	AT3G03935	+	0
3	7002434	7002647	PHILO_MYC2_ctrl_rep1_peak_3113	33	.	3.42441	5.32717	3.38654	104	3	7002434	7002435	AT3G20050	TCP-1	-	0
3	7004377	7004629	PHILO_MYC2_ctrl_rep1_peak_3114	53	.	4.15821	7.48627	5.35402	99	3	7004507	7004508	AT3G20060	UBC19	-	0
3	7063378	7063764	PHILO_MYC2_ctrl_rep1_peak_3115	108	.	5.87042	13.3237	10.8334	214	3	7063371	7063372	AT3G20250	PUM5	-	7
3	7093383	7093616	PHILO_MYC2_ctrl_rep1_peak_3116	50	.	3.87739	7.19214	5.09579	114	3	7093525	7093526	AT3G20340	AT3G20340	-	0
3	7103639	7104740	PHILO_MYC2_ctrl_rep1_peak_3117	1276	.	12.0473	132.763	127.641	682	3	7103816	7103817	AT3G20362	AT3G20362	+	0
3	7111595	7112059	PHILO_MYC2_ctrl_rep1_peak_3118	856	.	16.5926	90.0018	85.6465	238	3	7111928	7111929	AT3G20390	AT3G20390	-	0
3	7157653	7158057	PHILO_MYC2_ctrl_rep1_peak_3119	233	.	9.05023	26.3237	23.326	197	3	7157899	7157900	AT3G20500	PAP18	+	0
3	7227587	7227807	PHILO_MYC2_ctrl_rep1_peak_3120	36	.	3.46997	5.63756	3.67799	48	3	7228796	7228797	AT3G20660	2026-10-04	-	990
3	7263148	7263423	PHILO_MYC2_ctrl_rep1_peak_3121	82	.	5.08339	10.5924	8.25852	137	3	7263383	7263384	AT3G20770	EIN3	-	0
3	7263550	7263808	PHILO_MYC2_ctrl_rep1_peak_3122	59	.	4.31272	8.07794	5.91243	116	3	7263383	7263384	AT3G20770	EIN3	-	167
3	7280354	7280662	PHILO_MYC2_ctrl_rep1_peak_3123	68	.	3.61192	9.07842	6.82946	110	3	7280791	7280792	AT3G20820	AT3G20820	+	130
3	7282116	7282330	PHILO_MYC2_ctrl_rep1_peak_3124	48	.	3.11371	6.93616	4.85454	117	3	7280791	7280792	AT3G20820	AT3G20820	+	1325
3	7282574	7282840	PHILO_MYC2_ctrl_rep1_peak_3125	50	.	3.10641	7.11606	5.0248	149	3	7280791	7280792	AT3G20820	AT3G20820	+	1783
3	7287602	7287920	PHILO_MYC2_ctrl_rep1_peak_3126	101	.	4.77807	12.6246	10.172	131	3	7286441	7286442	AT3G20830	UCNL	-	1161
3	7376095	7376308	PHILO_MYC2_ctrl_rep1_peak_3127	27	.	3.17981	4.66308	2.79426	146	3	7377225	7377226	AT3G21055	PSBTN	-	918
3	7376872	7377346	PHILO_MYC2_ctrl_rep1_peak_3128	46	.	3.91361	6.74041	4.66942	198	3	7377225	7377226	AT3G21055	PSBTN	-	0
3	7385030	7385422	PHILO_MYC2_ctrl_rep1_peak_3129	40	.	3.66901	6.02019	4.01306	207	3	7384162	7384163	AT3G21070	NADK1	-	868
3	7396804	7397064	PHILO_MYC2_ctrl_rep1_peak_3130	70	.	4.62663	9.32498	7.06408	180	3	7395095	7395096	AT3G21090	ABCG15	-	1709
3	7397265	7397610	PHILO_MYC2_ctrl_rep1_peak_3131	119	.	6.0444	14.4966	11.9534	141	3	7398958	7398959	AT3G21100	AT3G21100	+	1349
3	7445272	7445787	PHILO_MYC2_ctrl_rep1_peak_3132	145	.	6.4921	17.1777	14.5184	355	3	7445311	7445312	AT3G21215	AT3G21215	-	0
3	7463468	7464016	PHILO_MYC2_ctrl_rep1_peak_3133	99	.	5.62582	12.4307	9.98589	151	3	7463643	7463644	AT3G21250	ABCC8	-	0
3	7473094	7473358	PHILO_MYC2_ctrl_rep1_peak_3134	53	.	4.00605	7.45822	5.34535	128	3	7472089	7472090	AT3G04115	AT3G04115	+	1005
3	7501928	7502298	PHILO_MYC2_ctrl_rep1_peak_3135	29	.	3.14564	4.79717	2.91968	200	3	7501887	7501888	AT3G21320	AT3G21320	-	41
3	7503207	7503581	PHILO_MYC2_ctrl_rep1_peak_3136	197	.	7.86411	22.6429	19.775	139	3	7501887	7501888	AT3G21320	AT3G21320	-	1320
3	7543673	7543906	PHILO_MYC2_ctrl_rep1_peak_3137	53	.	4.15821	7.48627	5.35402	136	3	7541383	7541384	AT3G21420	LBO1	+	2290
3	7584777	7584996	PHILO_MYC2_ctrl_rep1_peak_3138	75	.	4.89202	9.86447	7.56392	121	3	7585855	7585856	AT3G21530	AT3G21530	-	860
3	7629022	7629550	PHILO_MYC2_ctrl_rep1_peak_3139	48	.	3.89426	6.96428	4.88062	189	3	7629204	7629205	AT3G21670	AT3G21670	-	0
3	7640018	7640282	PHILO_MYC2_ctrl_rep1_peak_3140	50	.	3.52178	7.14375	5.05052	133	3	7638583	7638584	AT3G21690	AT3G21690	+	1435
3	7643345	7643812	PHILO_MYC2_ctrl_rep1_peak_3141	51	.	3.58582	7.29797	5.19495	90	3	7644264	7644265	AT3G21700	SGP2	+	453
3	7665907	7666208	PHILO_MYC2_ctrl_rep1_peak_3142	79	.	4.47219	10.2432	7.92582	133	3	7667026	7667027	AT3G21760	HYR1	+	819
3	7672041	7672290	PHILO_MYC2_ctrl_rep1_peak_3143	51	.	3.79666	7.28018	5.17761	128	3	7673275	7673276	AT3G21770	AT3G21770	+	986
3	7703260	7703574	PHILO_MYC2_ctrl_rep1_peak_3144	75	.	4.89202	9.86447	7.56392	179	3	7703503	7703504	AT3G21865	PEX22	-	0
3	7709765	7709991	PHILO_MYC2_ctrl_rep1_peak_3145	20	.	2.77598	3.74048	2.00901	93	3	7709932	7709933	AT3G21890	BBX31	-	0
3	7711725	7712158	PHILO_MYC2_ctrl_rep1_peak_3146	33	.	3.37154	5.22784	3.31881	136	3	7709932	7709933	AT3G21890	BBX31	-	1793
3	7772858	7773259	PHILO_MYC2_ctrl_rep1_peak_3147	157	.	6.86676	18.4692	15.7598	211	3	7770898	7770899	AT3G22060	AT3G22060	+	1960
3	7785187	7785427	PHILO_MYC2_ctrl_rep1_peak_3148	35	.	3.28097	5.47855	3.52855	97	3	7784468	7784469	AT3G22100	AT3G22100	-	719
3	7787877	7788296	PHILO_MYC2_ctrl_rep1_peak_3149	52	.	3.84576	7.38685	5.27798	277	3	7789341	7789342	AT3G22104	AT3G22104	+	1046
3	7794710	7795479	PHILO_MYC2_ctrl_rep1_peak_3150	87	.	4.71467	11.138	8.76824	180	3	7794955	7794956	AT3G22121	AT3G22121	+	0
3	7797752	7798255	PHILO_MYC2_ctrl_rep1_peak_3151	78	.	4.55716	10.1265	7.81439	337	3	7796459	7796460	AT3G22120	CWLP	-	1293
3	7816800	7817151	PHILO_MYC2_ctrl_rep1_peak_3152	185	.	5.97363	21.3396	18.5169	165	3	7818984	7818985	AT3G22160	AT3G22160	-	1834
3	7817451	7817842	PHILO_MYC2_ctrl_rep1_peak_3153	249	.	7.093	27.9706	24.9241	198	3	7818984	7818985	AT3G22160	AT3G22160	-	1143
3	7825929	7826177	PHILO_MYC2_ctrl_rep1_peak_3154	27	.	3.17981	4.66308	2.79426	194	3	7826195	7826196	AT3G22170	FHY3	-	19
3	7833911	7834337	PHILO_MYC2_ctrl_rep1_peak_3155	122	.	6.19785	14.8225	12.2671	152	3	7834134	7834135	AT3G22190	IQD5	-	0
3	7873502	7873724	PHILO_MYC2_ctrl_rep1_peak_3156	68	.	4.64742	9.04949	6.80152	132	3	7874144	7874145	AT3G22270	AT3G22270	+	421
3	7880017	7880724	PHILO_MYC2_ctrl_rep1_peak_3157	540	.	11.4098	57.7972	54.0131	451	3	7879809	7879810	AT3G22275	AT3G22275	-	208
3	7880938	7881252	PHILO_MYC2_ctrl_rep1_peak_3158	73	.	3.88898	9.61774	7.34245	136	3	7881546	7881547	AT3G22290	AT3G22290	+	295
3	7910197	7910507	PHILO_MYC2_ctrl_rep1_peak_3159	145	.	5.15846	17.2211	14.5607	176	3	7912904	7912905	AT3G22380	TIC	+	2398
3	7912498	7912711	PHILO_MYC2_ctrl_rep1_peak_3160	30	.	2.66501	4.94773	3.05933	76	3	7912904	7912905	AT3G22380	TIC	+	194
3	7919515	7919749	PHILO_MYC2_ctrl_rep1_peak_3161	28	.	2.84081	4.71883	2.84649	99	3	7912904	7912905	AT3G22380	TIC	+	6611
3	7923047	7923461	PHILO_MYC2_ctrl_rep1_peak_3162	81	.	4.56274	10.4565	8.12888	278	3	7926727	7926728	AT3G22400	LOX5	+	3267
3	7937797	7938090	PHILO_MYC2_ctrl_rep1_peak_3163	60	.	4.10122	8.21303	6.03995	147	3	7935924	7935925	AT3G22410	AT3G22410	-	1873
3	7959322	7959640	PHILO_MYC2_ctrl_rep1_peak_3164	57	.	4.22644	7.90556	5.75027	140	3	7959752	7959753	AT3G22440	AT3G22440	+	113
3	7962303	7962539	PHILO_MYC2_ctrl_rep1_peak_3165	60	.	4.40281	8.25638	6.06447	107	3	7962306	7962307	AT3G22450	AT3G22450	+	0
3	7982235	7982666	PHILO_MYC2_ctrl_rep1_peak_3166	43	.	3.71963	6.36261	4.33549	189	3	7984832	7984833	AT3G22540	AT3G22540	-	2167
3	8036367	8036604	PHILO_MYC2_ctrl_rep1_peak_3167	75	.	4.89202	9.86447	7.56392	136	3	8036004	8036005	AT3G22740	HMT3	-	363
3	8076795	8077414	PHILO_MYC2_ctrl_rep1_peak_3168	81	.	4.56274	10.4565	8.12888	451	3	8078788	8078789	AT3G22830	HSFA6B	+	1375
3	8083331	8083626	PHILO_MYC2_ctrl_rep1_peak_3169	43	.	3.62868	6.42412	4.39388	85	3	8085668	8085669	AT3G22840	ELIP1	-	2043
3	8086030	8086535	PHILO_MYC2_ctrl_rep1_peak_3170	100	.	5.28821	12.4573	10.0109	301	3	8085668	8085669	AT3G22840	ELIP1	-	362
3	8110747	8111395	PHILO_MYC2_ctrl_rep1_peak_3171	197	.	6.38959	22.6095	19.7425	480	3	8112613	8112614	AT3G22890	APS1	+	1219
3	8144846	8145364	PHILO_MYC2_ctrl_rep1_peak_3172	188	.	7.67616	21.7179	18.8846	196	3	8142069	8142070	AT3G22961	AT3G22961	+	2777
3	8156632	8157032	PHILO_MYC2_ctrl_rep1_peak_3173	147	.	5.21725	17.4065	14.7396	191	3	8155205	8155206	AT3G04365	AT3G04365	-	1427
3	8160072	8160289	PHILO_MYC2_ctrl_rep1_peak_3174	64	.	3.8202	8.63693	6.4259	150	3	8163787	8163788	AT3G22980	AT3G22980	-	3499
3	8167376	8167707	PHILO_MYC2_ctrl_rep1_peak_3175	72	.	4.28585	9.49939	7.22972	200	3	8163940	8163941	AT3G22990	LFR	+	3436
3	8182706	8183082	PHILO_MYC2_ctrl_rep1_peak_3176	225	.	6.92302	25.5618	22.5902	211	3	8182094	8182095	AT3G23030	IAA2	-	612
3	8184084	8184304	PHILO_MYC2_ctrl_rep1_peak_3177	46	.	3.25878	6.71097	4.66211	128	3	8185111	8185112	AT3G04375	AT3G04375	-	808
3	8194476	8194741	PHILO_MYC2_ctrl_rep1_peak_3178	72	.	4.41492	9.49392	7.22444	145	3	8194605	8194606	AT3G23050	IAA7	+	0
3	8196931	8197165	PHILO_MYC2_ctrl_rep1_peak_3179	48	.	3.89426	6.96428	4.88062	62	3	8194605	8194606	AT3G23050	IAA7	+	2326
3	8213276	8213779	PHILO_MYC2_ctrl_rep1_peak_3180	702	.	13.7396	74.2972	70.2221	252	3	8217205	8217206	AT3G23090	AT3G23090	-	3427
3	8268590	8268804	PHILO_MYC2_ctrl_rep1_peak_3181	27	.	3.17981	4.66308	2.79426	72	3	8268960	8268961	AT3G23170	AT3G23170	-	157
3	8287117	8287989	PHILO_MYC2_ctrl_rep1_peak_3182	188	.	6.37487	21.6917	18.859	347	3	8287941	8287942	AT3G23220	ESE1	+	0
3	8293572	8294016	PHILO_MYC2_ctrl_rep1_peak_3183	171	.	5.92505	19.9542	17.1883	235	3	8295616	8295617	AT3G23240	ERF1	+	1601
3	8297758	8298093	PHILO_MYC2_ctrl_rep1_peak_3184	235	.	7.27273	26.5904	23.5851	160	3	8295616	8295617	AT3G23240	ERF1	+	2142
3	8308947	8309473	PHILO_MYC2_ctrl_rep1_peak_3185	207	.	8.0888	23.6625	20.7561	210	3	8309208	8309209	AT3G23250	MYB15	+	0
3	8344981	8345334	PHILO_MYC2_ctrl_rep1_peak_3186	114	.	5.98989	13.9736	11.4581	168	3	8344628	8344629	AT3G23320	AT3G23320	+	353
3	8378482	8378784	PHILO_MYC2_ctrl_rep1_peak_3187	73	.	4.20514	9.6008	7.32658	204	3	8378363	8378364	AT3G23400	FIB4	-	119
3	8381948	8382492	PHILO_MYC2_ctrl_rep1_peak_3188	336	.	9.88593	36.9911	33.6896	189	3	8382671	8382672	AT3G23410	FAO3	+	180
3	8406248	8406657	PHILO_MYC2_ctrl_rep1_peak_3189	60	.	4.40281	8.25638	6.06447	325	3	8405288	8405289	AT3G23440	EDA6	-	960
3	8418618	8419335	PHILO_MYC2_ctrl_rep1_peak_3190	153	.	7.09342	18.0389	15.3444	212	3	8418777	8418778	AT3G23480	AT3G23480	+	0
3	8424678	8424891	PHILO_MYC2_ctrl_rep1_peak_3191	40	.	3.66901	6.02019	4.01306	102	3	8424651	8424652	AT3G23490	CYN	-	27
3	8435353	8435618	PHILO_MYC2_ctrl_rep1_peak_3192	108	.	5.87042	13.3237	10.8334	130	3	8434870	8434871	AT3G04475	AT3G04475	-	483
3	8437571	8437784	PHILO_MYC2_ctrl_rep1_peak_3193	45	.	3.83353	6.58535	4.54483	98	3	8436435	8436436	AT3G23530	AT3G23530	+	1136
3	8450661	8451104	PHILO_MYC2_ctrl_rep1_peak_3194	91	.	5.38122	11.556	9.15758	188	3	8450798	8450799	AT3G23550	AT3G23550	-	0
3	8459561	8460005	PHILO_MYC2_ctrl_rep1_peak_3195	144	.	6.84882	17.0646	14.4096	236	3	8459837	8459838	AT3G23580	RNR2A	+	0
3	8473642	8474033	PHILO_MYC2_ctrl_rep1_peak_3196	27	.	3.17981	4.66308	2.79426	181	3	8473626	8473627	AT3G23600	AT3G23600	+	16
3	8482525	8482738	PHILO_MYC2_ctrl_rep1_peak_3197	22	.	2.93521	4.0299	2.23871	109	3	8480024	8480025	AT3G23620	AT3G23620	+	2501
3	8500430	8500903	PHILO_MYC2_ctrl_rep1_peak_3198	314	.	9.66794	34.6529	31.4133	212	3	8499887	8499888	AT3G23637	DVL21	-	543
3	8518800	8519183	PHILO_MYC2_ctrl_rep1_peak_3199	162	.	7.33802	19.0279	16.2938	158	3	8519135	8519136	AT3G23670	KINESIN-12B	+	0
3	8530975	8531329	PHILO_MYC2_ctrl_rep1_peak_3200	91	.	5.38122	11.556	9.15758	144	3	8531357	8531358	AT3G23690	AT3G23690	-	29
3	8546706	8547078	PHILO_MYC2_ctrl_rep1_peak_3201	86	.	4.93181	10.9623	8.60024	191	3	8544797	8544798	AT3G23727	SCRL12	+	1909
3	8548739	8549003	PHILO_MYC2_ctrl_rep1_peak_3202	60	.	4.13736	8.29156	6.09793	132	3	8550036	8550037	AT3G23730	XTH16	+	1034
3	8593195	8593505	PHILO_MYC2_ctrl_rep1_peak_3203	43	.	3.30682	6.39838	4.36986	148	3	8589753	8589754	AT3G23810	SAHH2	-	3442
3	8602032	8602360	PHILO_MYC2_ctrl_rep1_peak_3204	52	.	3.43946	7.40401	5.29408	156	3	8602097	8602098	AT3G04595	AT3G04595	+	0
3	8604867	8605365	PHILO_MYC2_ctrl_rep1_peak_3205	53	.	3.48385	7.51975	5.38556	300	3	8603211	8603212	AT3G23820	GAE6	+	1656
3	8623076	8623431	PHILO_MYC2_ctrl_rep1_peak_3206	99	.	5.62582	12.4307	9.98589	188	3	8623213	8623214	AT3G23880	AT3G23880	-	0
3	8640135	8640567	PHILO_MYC2_ctrl_rep1_peak_3207	83	.	4.96693	10.696	8.34944	246	3	8639579	8639580	AT3G23910	AT3G23910	-	556
3	8641344	8641587	PHILO_MYC2_ctrl_rep1_peak_3208	40	.	3.54414	6.01409	4.01306	102	3	8641180	8641181	AT3G23920	BAM1	+	164
3	8667966	8668208	PHILO_MYC2_ctrl_rep1_peak_3209	46	.	3.91361	6.74041	4.66942	175	3	8668039	8668040	AT3G23980	BLI	-	0
3	8685376	8685751	PHILO_MYC2_ctrl_rep1_peak_3210	97	.	4.72949	12.1651	9.74119	103	3	8685738	8685739	AT3G24050	GATA1	+	0
3	8686363	8686576	PHILO_MYC2_ctrl_rep1_peak_3211	36	.	3.13049	5.56619	3.61138	80	3	8685738	8685739	AT3G24050	GATA1	+	625
3	8688319	8688668	PHILO_MYC2_ctrl_rep1_peak_3212	161	.	6.12485	18.852	16.1297	181	3	8690031	8690032	AT3G24060	AT3G24060	-	1364
3	8700976	8701475	PHILO_MYC2_ctrl_rep1_peak_3213	338	.	10.4354	37.1562	33.8505	236	3	8701051	8701052	AT3G24090	GFAT	-	0
3	8702399	8702662	PHILO_MYC2_ctrl_rep1_peak_3214	60	.	4.11921	8.25216	6.06447	185	3	8702465	8702466	AT3G24093	AT3G24093	-	0
3	8708188	8708482	PHILO_MYC2_ctrl_rep1_peak_3215	53	.	4.15821	7.48627	5.35402	159	3	8708335	8708336	AT3G24120	AT3G24120	-	0
3	8719165	8719403	PHILO_MYC2_ctrl_rep1_peak_3216	68	.	4.64742	9.04949	6.80152	106	3	8718848	8718849	AT3G04625	AT3G04625	+	317
3	8734395	8734808	PHILO_MYC2_ctrl_rep1_peak_3217	60	.	4.40281	8.25638	6.06447	208	3	8734623	8734624	AT3G24170	GR1	-	0
3	8762172	8762545	PHILO_MYC2_ctrl_rep1_peak_3218	238	.	8.57706	26.9058	23.8925	188	3	8761418	8761419	AT3G24220	NCED6	+	754
3	8900495	8900734	PHILO_MYC2_ctrl_rep1_peak_3219	53	.	3.75664	7.4476	5.33536	90	3	8902834	8902835	AT3G24480	AT3G24480	-	2101
3	8908399	8908612	PHILO_MYC2_ctrl_rep1_peak_3220	39	.	3.61237	5.9121	3.93444	139	3	8910421	8910422	AT3G24490	AT3G24490	+	1810
3	8923031	8923293	PHILO_MYC2_ctrl_rep1_peak_3221	70	.	4.21887	9.34151	7.07939	122	3	8923295	8923296	AT3G24503	ALDH2C4	-	3
3	8927669	8927882	PHILO_MYC2_ctrl_rep1_peak_3222	42	.	3.57985	6.32306	4.29853	134	3	8929375	8929376	AT3G24506	AT3G24506	-	1494
3	8942887	8943375	PHILO_MYC2_ctrl_rep1_peak_3223	297	.	8.98802	32.8993	29.7088	171	3	8942872	8942873	AT3G24518	AT3G24518	-	15
3	8957787	8958475	PHILO_MYC2_ctrl_rep1_peak_3224	98	.	5.53897	12.2521	9.82446	485	3	8958490	8958491	AT3G04745	AT3G04745	-	16
3	8979755	8980083	PHILO_MYC2_ctrl_rep1_peak_3225	53	.	4.15821	7.48627	5.35402	157	3	8979755	8979756	AT3G04775	AT3G04775	-	0
3	8993990	8994269	PHILO_MYC2_ctrl_rep1_peak_3226	60	.	4.40281	8.25638	6.06447	133	3	8992264	8992265	AT3G24640	AT3G24640	+	1726
3	9007609	9008185	PHILO_MYC2_ctrl_rep1_peak_3227	556	.	13.3635	59.4239	55.6101	201	3	9008800	9008801	AT3G24670	AT3G24670	-	616
3	9033836	9034049	PHILO_MYC2_ctrl_rep1_peak_3228	53	.	4.15821	7.48627	5.35402	65	3	9035979	9035980	AT3G24750	AT3G24750	+	1931
3	9066046	9066750	PHILO_MYC2_ctrl_rep1_peak_3229	169	.	7.22462	19.7354	16.9769	203	3	9066600	9066601	AT3G24840	AT3G24840	+	0
3	9096772	9097042	PHILO_MYC2_ctrl_rep1_peak_3230	53	.	4.15821	7.48627	5.35402	132	3	9096688	9096689	AT3G24880	AT3G24880	-	84
3	9103392	9103813	PHILO_MYC2_ctrl_rep1_peak_3231	117	.	6.11502	14.2343	11.7003	251	3	9103980	9103981	AT3G24929	AT3G24929	+	168
3	9121239	9121465	PHILO_MYC2_ctrl_rep1_peak_3232	43	.	3.7013	6.32652	4.30138	73	3	9120858	9120859	AT3G25030	AT3G25030	+	381
3	9148333	9148755	PHILO_MYC2_ctrl_rep1_peak_3233	192	.	8.07183	22.078	19.2276	261	3	9148524	9148525	AT3G25110	FaTA	-	0
3	9194981	9195403	PHILO_MYC2_ctrl_rep1_peak_3234	68	.	4.64742	9.04949	6.80152	209	3	9195333	9195334	AT3G25250	AGC2-1	+	0
3	9213497	9213887	PHILO_MYC2_ctrl_rep1_peak_3235	86	.	5.13995	11.0592	8.69326	201	3	9212861	9212862	AT3G25400	AT3G25400	+	636
3	9255789	9256247	PHILO_MYC2_ctrl_rep1_peak_3236	172	.	7.58224	20.0302	17.2576	200	3	9255082	9255083	AT3G25500	AFH1	-	707
3	9273600	9273912	PHILO_MYC2_ctrl_rep1_peak_3237	86	.	5.13995	11.0592	8.69326	169	3	9273750	9273751	AT3G25530	GLYR1	-	0
3	9289832	9290360	PHILO_MYC2_ctrl_rep1_peak_3238	265	.	8.79226	29.6117	26.5161	268	3	9290252	9290253	AT3G25573	AT3G25573	+	0
3	9300897	9301262	PHILO_MYC2_ctrl_rep1_peak_3239	57	.	4.22644	7.90556	5.75027	222	3	9301746	9301747	AT3G25590	AT3G25590	+	485
3	9315033	9315246	PHILO_MYC2_ctrl_rep1_peak_3240	40	.	3.66901	6.02019	4.01306	94	3	9313598	9313599	AT3G25610	AT3G25610	-	1435
3	9315438	9315883	PHILO_MYC2_ctrl_rep1_peak_3241	33	.	3.42441	5.32717	3.38654	185	3	9313598	9313599	AT3G25610	AT3G25610	-	1840
3	9353016	9353653	PHILO_MYC2_ctrl_rep1_peak_3242	166	.	6.18295	19.4315	16.683	431	3	9352443	9352444	AT3G25690	CHUP1	+	573
3	9357846	9358321	PHILO_MYC2_ctrl_rep1_peak_3243	119	.	4.96651	14.5081	11.9648	165	3	9358718	9358719	AT3G25700	AT3G25700	+	398
3	9363650	9363916	PHILO_MYC2_ctrl_rep1_peak_3244	62	.	4.33127	8.41041	6.21114	84	3	9358718	9358719	AT3G25700	AT3G25700	+	4932
3	9375935	9376250	PHILO_MYC2_ctrl_rep1_peak_3245	66	.	4.28755	8.90988	6.68434	204	3	9375670	9375671	AT3G25717	RTFL16	-	265
3	9381608	9381879	PHILO_MYC2_ctrl_rep1_peak_3246	47	.	3.83808	6.85131	4.77408	59	3	9380233	9380234	AT3G25720	AT3G25720	+	1375
3	9382900	9383506	PHILO_MYC2_ctrl_rep1_peak_3247	84	.	5.03963	10.8493	8.49261	145	3	9380233	9380234	AT3G25720	AT3G25720	+	2667
3	9403466	9403892	PHILO_MYC2_ctrl_rep1_peak_3248	381	.	8.87239	41.5462	38.1264	196	3	9403778	9403779	AT3G25760	AOC1	+	0
3	9406535	9406997	PHILO_MYC2_ctrl_rep1_peak_3249	286	.	6.97812	31.8478	28.687	261	3	9406668	9406669	AT3G25770	AOC2	+	0
3	9409074	9409378	PHILO_MYC2_ctrl_rep1_peak_3250	162	.	5.72275	18.9499	16.2243	142	3	9409159	9409160	AT3G25780	AOC3	+	0
3	9438590	9438975	PHILO_MYC2_ctrl_rep1_peak_3251	48	.	3.87535	6.92633	4.84522	150	3	9439145	9439146	AT3G25820	TPS-CIN	+	171
3	9446952	9447261	PHILO_MYC2_ctrl_rep1_peak_3252	71	.	4.50296	9.37898	7.11517	139	3	9447408	9447409	AT3G25830	TPS-CIN	+	148
3	9462775	9462988	PHILO_MYC2_ctrl_rep1_peak_3253	29	.	2.96967	4.8233	2.94423	95	3	9464675	9464676	AT3G25870	AT3G25870	-	1688
3	9464201	9464467	PHILO_MYC2_ctrl_rep1_peak_3254	52	.	3.62538	7.39258	5.2834	71	3	9464675	9464676	AT3G25870	AT3G25870	-	209
3	9472471	9472863	PHILO_MYC2_ctrl_rep1_peak_3255	64	.	4.03544	8.62412	6.41406	246	3	9471038	9471039	AT3G25882	NIMIN-2	-	1433
3	9492652	9492865	PHILO_MYC2_ctrl_rep1_peak_3256	40	.	3.5779	6.08166	4.07107	140	3	9492654	9492655	AT3G25920	RPL15	-	0
3	9536880	9537103	PHILO_MYC2_ctrl_rep1_peak_3257	46	.	3.91361	6.74041	4.66942	84	3	9536858	9536859	AT3G26100	AT3G26100	+	22
3	9544466	9544750	PHILO_MYC2_ctrl_rep1_peak_3258	75	.	4.89202	9.86447	7.56392	162	3	9546258	9546259	AT3G26120	TEL1	+	1509
3	9577633	9577938	PHILO_MYC2_ctrl_rep1_peak_3259	105	.	5.53771	13.0077	10.5396	162	3	9580112	9580113	AT3G26180	CYP71B20	-	2175
3	9580435	9580648	PHILO_MYC2_ctrl_rep1_peak_3260	36	.	3.36927	5.66004	3.69921	122	3	9580112	9580113	AT3G26180	CYP71B20	-	323
3	9585176	9585405	PHILO_MYC2_ctrl_rep1_peak_3261	82	.	5.05732	10.5393	8.20793	90	3	9585108	9585109	AT3G26190	CYP71B21	-	68
3	9649762	9650103	PHILO_MYC2_ctrl_rep1_peak_3262	125	.	6.35962	15.1617	12.5859	168	3	9648657	9648658	AT3G26330	CYP71B37	-	1105
3	9666054	9666465	PHILO_MYC2_ctrl_rep1_peak_3263	162	.	7.33802	19.0279	16.2938	201	3	9666448	9666449	AT3G26400	EIF4B1	+	0
3	9676304	9676707	PHILO_MYC2_ctrl_rep1_peak_3264	105	.	5.7211	13.0139	10.5454	194	3	9676563	9676564	AT3G26440	AT3G26440	+	0
3	9681480	9681743	PHILO_MYC2_ctrl_rep1_peak_3265	45	.	3.69589	6.56232	4.52335	130	3	9680745	9680746	AT3G26445	AT3G26445	-	735
3	9683392	9684014	PHILO_MYC2_ctrl_rep1_peak_3266	78	.	4.88202	10.1792	7.86433	181	3	9683505	9683506	AT3G26450	AT3G26450	-	0
3	9711435	9712197	PHILO_MYC2_ctrl_rep1_peak_3267	90	.	4.85107	11.4591	9.07556	146	3	9711768	9711769	AT3G26512	AT3G26512	+	0
3	9719691	9719904	PHILO_MYC2_ctrl_rep1_peak_3268	44	.	3.02935	6.49429	4.45982	137	3	9720252	9720253	AT3G05055	AT3G05055	+	349
3	9721989	9722234	PHILO_MYC2_ctrl_rep1_peak_3269	53	.	3.31605	7.5185	5.38437	88	3	9723903	9723904	AT3G26520	TIP2	-	1670
3	9722403	9723437	PHILO_MYC2_ctrl_rep1_peak_3270	66	.	3.61194	8.83237	6.61081	229	3	9723903	9723904	AT3G26520	TIP2	-	467
3	9737366	9737894	PHILO_MYC2_ctrl_rep1_peak_3271	66	.	4.01494	8.85296	6.63064	413	3	9744203	9744204	AT3G26539	AT3G26539	-	6310
3	9738280	9738585	PHILO_MYC2_ctrl_rep1_peak_3272	64	.	3.92733	8.63925	6.42806	129	3	9744203	9744204	AT3G26539	AT3G26539	-	5619
3	9755620	9755932	PHILO_MYC2_ctrl_rep1_peak_3273	53	.	4.15821	7.48627	5.35402	144	3	9756006	9756007	AT3G26570	PHT2;1	+	75
3	9783390	9783796	PHILO_MYC2_ctrl_rep1_peak_3274	68	.	4.64742	9.04949	6.80152	201	3	9781982	9781983	AT3G26612	AT3G26612	+	1408
3	9800997	9801216	PHILO_MYC2_ctrl_rep1_peak_3275	50	.	3.97178	7.11905	5.0267	91	3	9801168	9801169	AT3G26680	SNM1	+	0
3	9805689	9806024	PHILO_MYC2_ctrl_rep1_peak_3276	126	.	6.185	15.2132	12.6361	185	3	9805780	9805781	AT3G26690	NUDX13	-	0
3	9807524	9807777	PHILO_MYC2_ctrl_rep1_peak_3277	46	.	3.91342	6.74003	4.66942	116	3	9805780	9805781	AT3G26690	NUDX13	-	1744
3	9827353	9827776	PHILO_MYC2_ctrl_rep1_peak_3278	51	.	3.58582	7.29797	5.19495	146	3	9827681	9827682	AT3G26740	CCL	+	0
3	9827891	9828530	PHILO_MYC2_ctrl_rep1_peak_3279	38	.	3.15259	5.82013	3.84845	280	3	9827681	9827682	AT3G26740	CCL	+	210
3	9828957	9829245	PHILO_MYC2_ctrl_rep1_peak_3280	29	.	2.90281	4.85915	2.97695	24	3	9827681	9827682	AT3G26740	CCL	+	1276
3	9842126	9842339	PHILO_MYC2_ctrl_rep1_peak_3281	60	.	4.40281	8.25638	6.06447	98	3	9842078	9842079	AT3G26750	AT3G26750	-	48
3	9867543	9867818	PHILO_MYC2_ctrl_rep1_peak_3282	68	.	4.51539	9.09464	6.84485	205	3	9867651	9867652	AT3G26810	AFB2	+	0
3	9885963	9886339	PHILO_MYC2_ctrl_rep1_peak_3283	287	.	10.2732	31.8884	28.7244	180	3	9887916	9887917	AT3G26830	PAD3	+	1578
3	9892165	9892766	PHILO_MYC2_ctrl_rep1_peak_3284	60	.	4.40281	8.25638	6.06447	97	3	9892790	9892791	AT3G26840	PES2	+	25
3	9911960	9912340	PHILO_MYC2_ctrl_rep1_peak_3285	183	.	7.67174	21.2108	18.3921	212	3	9911932	9911933	AT3G26890	AT3G26890	-	28
3	9918757	9918986	PHILO_MYC2_ctrl_rep1_peak_3286	40	.	3.66901	6.02019	4.01306	149	3	9918809	9918810	AT3G26910	AT3G26910	-	0
3	9964711	9964967	PHILO_MYC2_ctrl_rep1_peak_3287	68	.	4.64742	9.04949	6.80152	124	3	9964736	9964737	AT3G27020	YSL6	-	0
3	10022446	10022991	PHILO_MYC2_ctrl_rep1_peak_3288	909	.	16.5274	95.444	90.9921	246	3	10023930	10023931	AT3G27170	CLC-B	+	940
3	10047327	10047678	PHILO_MYC2_ctrl_rep1_peak_3289	111	.	5.4887	13.6576	11.1541	173	3	10047452	10047453	AT3G27210	AT3G27210	-	0
3	10053745	10054045	PHILO_MYC2_ctrl_rep1_peak_3290	91	.	5.38122	11.556	9.15758	140	3	10053760	10053761	AT3G27220	AT3G27220	-	0
3	10060543	10060756	PHILO_MYC2_ctrl_rep1_peak_3291	29	.	2.68316	4.83666	2.95629	103	3	10061008	10061009	AT3G27250	AT3G27250	+	253
3	10063422	10064003	PHILO_MYC2_ctrl_rep1_peak_3292	137	.	4.8833	16.3349	13.7113	393	3	10061008	10061009	AT3G27250	AT3G27250	+	2414
3	10067258	10067492	PHILO_MYC2_ctrl_rep1_peak_3293	40	.	3.1835	6.09987	4.08812	61	3	10067528	10067529	AT3G27260	GTE8	+	37
3	10123301	10123775	PHILO_MYC2_ctrl_rep1_peak_3294	37	.	3.48716	5.67091	3.70927	349	3	10125658	10125659	AT3G27350	AT3G27350	+	1884
3	10125841	10126159	PHILO_MYC2_ctrl_rep1_peak_3295	76	.	4.61206	9.93126	7.62759	135	3	10125658	10125659	AT3G27350	AT3G27350	+	183
3	10130002	10130216	PHILO_MYC2_ctrl_rep1_peak_3296	35	.	3.30989	5.53819	3.58508	165	3	10129936	10129937	AT3G27360	AT3G27360	-	66
3	10132818	10133118	PHILO_MYC2_ctrl_rep1_peak_3297	24	.	2.89615	4.3091	2.498	47	3	10132881	10132882	AT3G27380	SDH2-1	-	0
3	10148029	10148755	PHILO_MYC2_ctrl_rep1_peak_3298	607	.	12.4915	64.6324	60.7248	513	3	10148554	10148555	AT3G27420	AT3G27420	+	0
3	10203786	10204130	PHILO_MYC2_ctrl_rep1_peak_3299	105	.	5.7211	13.0139	10.5454	164	3	10205073	10205074	AT3G27540	AT3G27540	+	944
3	10205003	10205225	PHILO_MYC2_ctrl_rep1_peak_3300	52	.	4.11513	7.40202	5.29227	167	3	10205073	10205074	AT3G27540	AT3G27540	+	0
3	10254384	10254614	PHILO_MYC2_ctrl_rep1_peak_3301	53	.	3.56223	7.48167	5.35402	86	3	10255289	10255290	AT3G27680	AT3G27680	-	676
3	10256116	10257334	PHILO_MYC2_ctrl_rep1_peak_3302	126	.	5.21739	15.2092	12.6323	223	3	10255905	10255906	AT3G27690	LHCB2.3	+	211
3	10291027	10291298	PHILO_MYC2_ctrl_rep1_peak_3303	46	.	3.91361	6.74041	4.66942	94	3	10290933	10290934	AT3G27785	MYB118	-	94
3	10303858	10304238	PHILO_MYC2_ctrl_rep1_peak_3304	57	.	4.20541	7.86331	5.71033	74	3	10303885	10303886	AT3G05305	AT3G05305	+	0
3	10308437	10308914	PHILO_MYC2_ctrl_rep1_peak_3305	310	.	8.48043	34.2418	31.0124	306	3	10308402	10308403	AT3G27809	AT3G27809	-	35
3	10311890	10312299	PHILO_MYC2_ctrl_rep1_peak_3306	330	.	8.82404	36.3601	33.0759	244	3	10315009	10315010	AT3G27820	MDAR4	+	2711
3	10318195	10318459	PHILO_MYC2_ctrl_rep1_peak_3307	51	.	4.05244	7.27879	5.1768	160	3	10318261	10318262	AT3G27825	AT3G27825	+	0
3	10324442	10324822	PHILO_MYC2_ctrl_rep1_peak_3308	38	.	3.57569	5.84177	3.86907	119	3	10324638	10324639	AT3G27845	AT3G27845	+	0
3	10328101	10328324	PHILO_MYC2_ctrl_rep1_peak_3309	60	.	4.40281	8.25638	6.06447	181	3	10328509	10328510	AT3G27865	AT3G27865	+	186
3	10336753	10337053	PHILO_MYC2_ctrl_rep1_peak_3310	40	.	3.66901	6.02019	4.01306	137	3	10338147	10338148	AT3G27880	AT3G27880	+	1095
3	10337996	10338422	PHILO_MYC2_ctrl_rep1_peak_3311	108	.	5.87042	13.3237	10.8334	195	3	10338147	10338148	AT3G27880	AT3G27880	+	0
3	10358766	10358986	PHILO_MYC2_ctrl_rep1_peak_3312	27	.	3.17981	4.66308	2.79426	53	3	10358280	10358281	AT3G27910	AT3G27910	-	486
3	10383843	10384382	PHILO_MYC2_ctrl_rep1_peak_3313	40	.	3.66901	6.02019	4.01306	152	3	10383248	10383249	AT3G27960	KLCR2	-	595
3	10446715	10446988	PHILO_MYC2_ctrl_rep1_peak_3314	53	.	4.02513	7.49736	5.36395	123	3	10447844	10447845	AT3G28070	UMAMIT46	+	857
3	10458573	10458810	PHILO_MYC2_ctrl_rep1_peak_3315	43	.	3.73814	6.39899	4.36986	122	3	10456028	10456029	AT3G28100	UMAMIT45	+	2545
3	10466480	10466787	PHILO_MYC2_ctrl_rep1_peak_3316	60	.	4.40281	8.25638	6.06447	168	3	10465259	10465260	AT3G28130	UMAMIT44	+	1221
3	10502005	10502381	PHILO_MYC2_ctrl_rep1_peak_3317	153	.	5.97637	18.0397	15.3451	188	3	10505710	10505711	AT3G28180	CSLC04	+	3330
3	10507523	10507784	PHILO_MYC2_ctrl_rep1_peak_3318	48	.	3.62685	6.9065	4.82608	169	3	10505710	10505711	AT3G28180	CSLC04	+	1813
3	10515099	10515369	PHILO_MYC2_ctrl_rep1_peak_3319	78	.	4.57648	10.1704	7.85601	145	3	10514761	10514762	AT3G28193	AT3G28193	-	338
3	10523939	10524429	PHILO_MYC2_ctrl_rep1_peak_3320	140	.	6.4542	16.6566	14.0219	219	3	10524180	10524181	AT3G28220	AT3G28220	+	0
3	10535907	10536266	PHILO_MYC2_ctrl_rep1_peak_3321	83	.	5.13662	10.7003	8.34944	114	3	10538004	10538005	AT3G28270	AT3G28270	+	1739
3	10562923	10563656	PHILO_MYC2_ctrl_rep1_peak_3322	172	.	7.58262	20.031	17.2576	343	3	10565673	10565674	AT3G28300	AT14A	+	2018
3	10591373	10591646	PHILO_MYC2_ctrl_rep1_peak_3323	75	.	4.89202	9.86447	7.56392	95	3	10590684	10590685	AT3G28340	GATL10	-	689
3	10656245	10656458	PHILO_MYC2_ctrl_rep1_peak_3324	40	.	3.66901	6.02019	4.01306	88	3	10655554	10655555	AT3G28420	AT3G28420	-	691
3	10758708	10758963	PHILO_MYC2_ctrl_rep1_peak_3325	53	.	4.15821	7.48627	5.35402	87	3	10759464	10759465	AT3G28695	AT3G28695	-	502
3	10790521	10791114	PHILO_MYC2_ctrl_rep1_peak_3326	227	.	8.77547	25.725	22.7488	254	3	10790552	10790553	AT3G28740	CYP81D11	-	0
3	10848119	10848332	PHILO_MYC2_ctrl_rep1_peak_3327	46	.	3.91361	6.74041	4.66942	132	3	10848240	10848241	AT3G28850	AT3G28850	+	0
3	10872086	10872570	PHILO_MYC2_ctrl_rep1_peak_3328	94	.	4.62955	11.9065	9.49433	317	3	10877577	10877578	AT3G28860	ABCB19	-	5008
3	10875237	10875482	PHILO_MYC2_ctrl_rep1_peak_3329	41	.	3.31669	6.20349	4.18622	71	3	10877577	10877578	AT3G28860	ABCB19	-	2096
3	10875967	10876396	PHILO_MYC2_ctrl_rep1_peak_3330	271	.	8.19616	30.2147	27.1002	139	3	10877577	10877578	AT3G28860	ABCB19	-	1182
3	10899518	10899872	PHILO_MYC2_ctrl_rep1_peak_3331	192	.	8.07183	22.078	19.2276	210	3	10898899	10898900	AT3G28890	RLP43	-	619
3	10908698	10908993	PHILO_MYC2_ctrl_rep1_peak_3332	126	.	5.84465	15.267	12.6882	96	3	10911131	10911132	AT3G28910	MYB30	+	2139
3	10914848	10915107	PHILO_MYC2_ctrl_rep1_peak_3333	75	.	4.89202	9.86447	7.56392	149	3	10911131	10911132	AT3G28910	MYB30	+	3717
3	10938655	10938902	PHILO_MYC2_ctrl_rep1_peak_3334	75	.	4.5511	9.79701	7.51231	108	3	10941832	10941833	AT3G28920	HB34	-	2931
3	10969275	10969604	PHILO_MYC2_ctrl_rep1_peak_3335	68	.	4.64742	9.04949	6.80152	137	3	10969857	10969858	AT3G28940	AT3G28940	-	254
3	11015259	11015486	PHILO_MYC2_ctrl_rep1_peak_3336	60	.	4.40281	8.25638	6.06447	72	3	11013450	11013451	AT3G29030	EXPA5	-	1809
3	11194870	11195170	PHILO_MYC2_ctrl_rep1_peak_3337	46	.	3.87306	6.66205	4.61645	225	3	11195170	11195171	AT3G29250	SDR4	-	1
3	11204747	11205092	PHILO_MYC2_ctrl_rep1_peak_3338	134	.	6.60422	16.1053	13.4894	184	3	11209585	11209586	AT3G29255	AT3G29255	+	4494
3	11252548	11252808	PHILO_MYC2_ctrl_rep1_peak_3339	60	.	4.40281	8.25638	6.06447	139	3	11252806	11252807	AT3G29320	PHS1	+	0
3	11276496	11276972	PHILO_MYC2_ctrl_rep1_peak_3340	116	.	5.73711	14.2242	11.6995	191	3	11278374	11278375	AT3G29370	P1R3	+	1403
3	11277900	11278364	PHILO_MYC2_ctrl_rep1_peak_3341	73	.	4.62983	9.65026	7.37346	167	3	11278374	11278375	AT3G29370	P1R3	+	11
3	11383870	11384525	PHILO_MYC2_ctrl_rep1_peak_3342	686	.	11.8597	72.7046	68.6593	280	3	11384144	11384145	AT3G29575	AFP3	-	0
3	11386869	11387204	PHILO_MYC2_ctrl_rep1_peak_3343	34	.	2.7769	5.41897	3.47313	131	3	11389207	11389208	AT3G05745	AT3G05745	-	2004
3	11483089	11483455	PHILO_MYC2_ctrl_rep1_peak_3344	144	.	6.84882	17.0646	14.4096	231	3	11484557	11484558	AT3G05895	AT3G05895	-	1103
3	11499821	11500038	PHILO_MYC2_ctrl_rep1_peak_3345	40	.	3.66901	6.02019	4.01306	166	3	11501423	11501424	AT3G29644	AT3G29644	-	1386
3	11510176	11510521	PHILO_MYC2_ctrl_rep1_peak_3346	202	.	8.31643	23.121	20.2326	167	3	11510509	11510510	AT3G05945	AT3G05945	-	0
3	11787327	11787704	PHILO_MYC2_ctrl_rep1_peak_3347	107	.	5.80959	13.198	10.7217	227	3	11785376	11785377	AT3G30160	AT3G30160	-	1951
3	11798543	11799010	PHILO_MYC2_ctrl_rep1_peak_3348	250	.	9.34423	28.091	25.0407	280	3	11798190	11798191	AT3G30165	AT3G30165	-	353
3	11806758	11807073	PHILO_MYC2_ctrl_rep1_peak_3349	78	.	4.69594	10.1145	7.80312	141	3	11810725	11810726	AT3G30180	BR6OX2	+	3653
3	11971635	11971897	PHILO_MYC2_ctrl_rep1_peak_3350	90	.	4.8311	11.4124	9.03099	135	3	11973970	11973971	AT3G30380	AT3G30380	+	2074
3	11973845	11974185	PHILO_MYC2_ctrl_rep1_peak_3351	265	.	8.58992	29.6513	26.5523	172	3	11973970	11973971	AT3G30380	AT3G30380	+	0
3	12451703	12451929	PHILO_MYC2_ctrl_rep1_peak_3352	46	.	3.91361	6.74041	4.66942	160	3	12451555	12451556	AT3G30775	ERD5	-	148
3	12453841	12454149	PHILO_MYC2_ctrl_rep1_peak_3353	117	.	6.11502	14.2343	11.7003	172	3	12451555	12451556	AT3G30775	ERD5	-	2286
3	13035436	13035651	PHILO_MYC2_ctrl_rep1_peak_3354	60	.	4.40281	8.25638	6.06447	89	3	13035439	13035440	AT3G32030	AT3G32030	-	0
3	13047147	13047444	PHILO_MYC2_ctrl_rep1_peak_3355	117	.	6.11502	14.2343	11.7003	182	3	13049105	13049106	AT3G32040	AT3G32040	-	1662
3	13536890	13537214	PHILO_MYC2_ctrl_rep1_peak_3356	75	.	4.59156	9.88621	7.58429	184	3	13530097	13530098	AT3G32980	AT3G32980	-	6793
3	13537668	13538038	PHILO_MYC2_ctrl_rep1_peak_3357	418	.	11.6893	45.3838	41.8638	195	3	13530097	13530098	AT3G32980	AT3G32980	-	7571
3	13538877	13539224	PHILO_MYC2_ctrl_rep1_peak_3358	142	.	6.19455	16.9177	14.2742	165	3	13530097	13530098	AT3G32980	AT3G32980	-	8780
3	13587503	13587777	PHILO_MYC2_ctrl_rep1_peak_3359	209	.	2.24153	23.8447	20.9327	198	3	13530097	13530098	AT3G32980	AT3G32980	-	57406
3	13589179	13589558	PHILO_MYC2_ctrl_rep1_peak_3360	234	.	2.31517	26.4137	23.4141	189	3	13530097	13530098	AT3G32980	AT3G32980	-	59082
3	13589935	13592594	PHILO_MYC2_ctrl_rep1_peak_3361	849	.	3.75591	89.2827	84.9404	627	3	13530097	13530098	AT3G32980	AT3G32980	-	59838
3	13705629	13705994	PHILO_MYC2_ctrl_rep1_peak_3362	102	.	4.69564	12.7367	10.2794	161	3	13530097	13530098	AT3G32980	AT3G32980	-	175532
3	13708679	13708953	PHILO_MYC2_ctrl_rep1_peak_3363	81	.	4.08312	10.435	8.10854	153	3	13530097	13530098	AT3G32980	AT3G32980	-	178582
3	13751278	13751664	PHILO_MYC2_ctrl_rep1_peak_3364	125	.	6.35962	15.1617	12.5859	189	3	13898636	13898637	AT3G06315	AT3G06315	-	146973
3	13813129	13813424	PHILO_MYC2_ctrl_rep1_peak_3365	53	.	3.86242	7.42288	5.31189	162	3	13898636	13898637	AT3G06315	AT3G06315	-	85213
3	13814618	13814971	PHILO_MYC2_ctrl_rep1_peak_3366	125	.	5.9496	15.1046	12.5386	170	3	13898636	13898637	AT3G06315	AT3G06315	-	83666
3	13816083	13816386	PHILO_MYC2_ctrl_rep1_peak_3367	164	.	6.98934	19.2066	16.4658	195	3	13898636	13898637	AT3G06315	AT3G06315	-	82251
3	13836502	13836884	PHILO_MYC2_ctrl_rep1_peak_3368	91	.	5.38122	11.556	9.15758	186	3	13898636	13898637	AT3G06315	AT3G06315	-	61753
3	13838743	13839147	PHILO_MYC2_ctrl_rep1_peak_3369	83	.	5.13662	10.7003	8.34944	216	3	13898636	13898637	AT3G06315	AT3G06315	-	59490
3	13849491	13849781	PHILO_MYC2_ctrl_rep1_peak_3370	56	.	4.16397	7.77979	5.63163	156	3	13898636	13898637	AT3G06315	AT3G06315	-	48856
3	13853760	13854053	PHILO_MYC2_ctrl_rep1_peak_3371	40	.	3.66901	6.02019	4.01306	74	3	13898636	13898637	AT3G06315	AT3G06315	-	44584
3	14180413	14180692	PHILO_MYC2_ctrl_rep1_peak_3372	66	.	3.89952	8.83944	6.61774	113	3	14195916	14195917	AT3G41761	AT3G41761	+	15225
3	14193049	14193681	PHILO_MYC2_ctrl_rep1_peak_3373	82	.	1.83405	10.5375	8.20664	216	3	14195916	14195917	AT3G41761	AT3G41761	+	2236
3	14194028	14194299	PHILO_MYC2_ctrl_rep1_peak_3374	91	.	1.82054	11.5793	9.1799	101	3	14195916	14195917	AT3G41761	AT3G41761	+	1618
3	14195458	14195846	PHILO_MYC2_ctrl_rep1_peak_3375	225	.	2.18322	25.4867	22.5175	183	3	14195916	14195917	AT3G41761	AT3G41761	+	71
3	14201473	14201862	PHILO_MYC2_ctrl_rep1_peak_3376	56	.	1.55261	7.75613	5.60983	144	3	14199752	14199753	AT3G41979	AT2G01020	+	1721
3	14202091	14203329	PHILO_MYC2_ctrl_rep1_peak_3377	85	.	1.70775	10.9609	8.59912	252	3	14199752	14199753	AT3G41979	AT2G01020	+	2339
3	14203489	14204094	PHILO_MYC2_ctrl_rep1_peak_3378	75	.	1.73378	9.84363	7.55671	362	3	14199752	14199753	AT3G41979	AT2G01020	+	3737
3	14204429	14204642	PHILO_MYC2_ctrl_rep1_peak_3379	56	.	1.67767	7.83771	5.68619	115	3	14199752	14199753	AT3G41979	AT2G01020	+	4677
3	14212552	14212910	PHILO_MYC2_ctrl_rep1_peak_3380	90	.	4.33671	11.434	9.05162	192	3	14199752	14199753	AT3G41979	AT2G01020	+	12800
3	14223000	14223289	PHILO_MYC2_ctrl_rep1_peak_3381	67	.	4.59926	8.95342	6.72562	195	3	14233440	14233441	AT3G42050	AT3G42050	-	10152
3	14223608	14223821	PHILO_MYC2_ctrl_rep1_peak_3382	53	.	4.15821	7.48627	5.35402	137	3	14233440	14233441	AT3G42050	AT3G42050	-	9620
3	14320634	14320923	PHILO_MYC2_ctrl_rep1_peak_3383	134	.	6.60422	16.1053	13.4894	167	3	14320942	14320943	AT3G42170	DAYSLEEPER	+	20
3	15224301	15224528	PHILO_MYC2_ctrl_rep1_peak_3384	40	.	3.66901	6.02019	4.01306	52	3	15225494	15225495	AT3G43270	AT3G43270	-	967
3	15226386	15226742	PHILO_MYC2_ctrl_rep1_peak_3385	182	.	7.82723	21.0479	18.2355	174	3	15225494	15225495	AT3G43270	AT3G43270	-	892
3	15357527	15357744	PHILO_MYC2_ctrl_rep1_peak_3386	60	.	4.40281	8.25638	6.06447	172	3	15357216	15357217	AT3G06615	AT3G06615	+	311
3	15614833	15615194	PHILO_MYC2_ctrl_rep1_peak_3387	172	.	7.58262	20.031	17.2576	126	3	15612835	15612836	AT3G06655	AT3G06655	-	1998
3	15660672	15660885	PHILO_MYC2_ctrl_rep1_peak_3388	27	.	3.17965	4.66279	2.79426	125	3	15660769	15660770	AT3G43800	GSTU27	+	0
3	15664002	15664313	PHILO_MYC2_ctrl_rep1_peak_3389	34	.	3.37033	5.44297	3.49553	137	3	15666468	15666469	AT3G43810	CAM7	-	2156
3	15779372	15779590	PHILO_MYC2_ctrl_rep1_peak_3390	40	.	3.66901	6.02019	4.01306	107	3	15779359	15779360	AT3G43980	AT3G43980	-	13
3	15780531	15780744	PHILO_MYC2_ctrl_rep1_peak_3391	40	.	3.66901	6.02019	4.01306	68	3	15779359	15779360	AT3G43980	AT3G43980	-	1172
3	15785892	15786156	PHILO_MYC2_ctrl_rep1_peak_3392	91	.	5.38122	11.556	9.15758	120	3	15785183	15785184	AT3G43990	AT3G43990	-	709
3	15867290	15867753	PHILO_MYC2_ctrl_rep1_peak_3393	404	.	11.9022	43.9117	40.4321	178	3	15867533	15867534	AT3G44100	AT3G44100	-	0
3	15905172	15905732	PHILO_MYC2_ctrl_rep1_peak_3394	125	.	6.35962	15.1617	12.5859	376	3	15906347	15906348	AT3G44200	NEK6	+	616
3	15953469	15953998	PHILO_MYC2_ctrl_rep1_peak_3395	125	.	6.35962	15.1617	12.5859	350	3	15953345	15953346	AT3G44260	CAF1a	-	124
3	15985475	15985834	PHILO_MYC2_ctrl_rep1_peak_3396	97	.	4.74657	12.209	9.78323	159	3	15986623	15986624	AT3G44310	NIT1	+	790
3	15986505	15986916	PHILO_MYC2_ctrl_rep1_peak_3397	135	.	5.06516	16.2107	13.591	204	3	15986623	15986624	AT3G44310	NIT1	+	0
3	15991084	15991742	PHILO_MYC2_ctrl_rep1_peak_3398	78	.	3.90173	10.1932	7.87817	169	3	15993258	15993259	AT3G44320	NIT3	+	1517
3	15993116	15993329	PHILO_MYC2_ctrl_rep1_peak_3399	33	.	3.10616	5.31174	3.38654	148	3	15993258	15993259	AT3G44320	NIT3	+	0
3	16002167	16002491	PHILO_MYC2_ctrl_rep1_peak_3400	46	.	3.91361	6.74041	4.66942	163	3	16002162	16002163	AT3G44326	AT3G44326	-	5
3	16148950	16149445	PHILO_MYC2_ctrl_rep1_peak_3401	75	.	4.89202	9.86447	7.56392	332	3	16151122	16151123	AT3G44560	FAR8	+	1678
3	16186931	16187221	PHILO_MYC2_ctrl_rep1_peak_3402	132	.	5.16811	15.7984	13.2005	139	3	16192364	16192365	AT3G44610	AT3G44610	-	5144
3	16190184	16190649	PHILO_MYC2_ctrl_rep1_peak_3403	258	.	7.23486	28.8976	25.8222	269	3	16192364	16192365	AT3G44610	AT3G44610	-	1716
3	16250896	16251109	PHILO_MYC2_ctrl_rep1_peak_3404	33	.	3.42441	5.32717	3.38654	114	3	16253534	16253535	AT3G44710	AT3G44710	-	2426
3	16272945	16273332	PHILO_MYC2_ctrl_rep1_peak_3405	298	.	8.07525	33.0218	29.8281	185	3	16271510	16271511	AT3G44720	ADT4	+	1435
3	16280856	16281069	PHILO_MYC2_ctrl_rep1_peak_3406	29	.	3.14564	4.79717	2.91968	82	3	16283832	16283833	AT3G44730	KP1	+	2764
3	16342111	16342460	PHILO_MYC2_ctrl_rep1_peak_3407	153	.	7.09342	18.0389	15.3444	158	3	16342294	16342295	AT3G44798	AT3G44798	+	0
3	16356899	16357245	PHILO_MYC2_ctrl_rep1_peak_3408	212	.	8.56103	24.1765	21.2502	164	3	16359982	16359983	AT3G44810	AT3G44810	-	2738
3	16379070	16379698	PHILO_MYC2_ctrl_rep1_peak_3409	737	.	14.6441	77.863	73.7219	376	3	16379570	16379571	AT3G44860	FAMT	+	0
3	16430650	16430863	PHILO_MYC2_ctrl_rep1_peak_3410	27	.	3.17981	4.66308	2.79426	137	3	16432285	16432286	AT3G44970	AT3G44970	+	1423
3	16466977	16467233	PHILO_MYC2_ctrl_rep1_peak_3411	22	.	2.9048	3.97497	2.22221	142	3	16466143	16466144	AT3G45010	scpl48	+	834
3	16475599	16476006	PHILO_MYC2_ctrl_rep1_peak_3412	162	.	7.33802	19.0279	16.2938	212	3	16475829	16475830	AT3G45040	AT3G45040	-	0
3	16489851	16490112	PHILO_MYC2_ctrl_rep1_peak_3413	108	.	5.87042	13.3237	10.8334	155	3	16489781	16489782	AT3G45080	AT3G45080	-	70
3	16524189	16525418	PHILO_MYC2_ctrl_rep1_peak_3414	627	.	11.6739	66.6505	62.7078	209	3	16524347	16524348	AT3G07045	AT3G07045	-	0
3	16556704	16557177	PHILO_MYC2_ctrl_rep1_peak_3415	26	.	3.06777	4.45565	2.63185	340	3	16558168	16558169	AT3G45210	AT3G45210	-	992
3	16609537	16609859	PHILO_MYC2_ctrl_rep1_peak_3416	53	.	4.15821	7.48627	5.35402	130	3	16613520	16613521	AT3G45280	SYP72	-	3662
3	16630626	16631064	PHILO_MYC2_ctrl_rep1_peak_3417	172	.	7.58262	20.031	17.2576	235	3	16630569	16630570	AT3G45310	AT3G45310	-	57
3	16659947	16660429	PHILO_MYC2_ctrl_rep1_peak_3418	344	.	11.2144	37.7252	34.4039	250	3	16659989	16659990	AT3G07125	AT3G07125	+	0
3	16662711	16663088	PHILO_MYC2_ctrl_rep1_peak_3419	86	.	5.13995	11.0592	8.69326	208	3	16664145	16664146	AT3G45430	AT3G45430	-	1058
3	16735828	16736079	PHILO_MYC2_ctrl_rep1_peak_3420	68	.	4.64742	9.04949	6.80152	81	3	16735950	16735951	AT3G45600	TET3	-	0
3	16741419	16741818	PHILO_MYC2_ctrl_rep1_peak_3421	220	.	7.79393	25.013	22.0611	205	3	16740545	16740546	AT3G45610	DOF6	-	874
3	16743520	16743925	PHILO_MYC2_ctrl_rep1_peak_3422	202	.	7.43509	23.126	20.2374	231	3	16745872	16745873	AT3G45620	AT3G45620	+	1948
3	16755470	16755788	PHILO_MYC2_ctrl_rep1_peak_3423	62	.	4.37375	8.49745	6.29388	191	3	16756289	16756290	AT3G45638	AT3G45638	-	502
3	16789673	16789956	PHILO_MYC2_ctrl_rep1_peak_3424	91	.	5.38122	11.556	9.15758	148	3	16789779	16789780	AT3G45730	AT3G45730	+	0
3	16807880	16808118	PHILO_MYC2_ctrl_rep1_peak_3425	33	.	3.42441	5.32717	3.38654	85	3	16807949	16807950	AT3G45770	AT3G45770	-	0
3	16815083	16815312	PHILO_MYC2_ctrl_rep1_peak_3426	27	.	2.95957	4.61746	2.78103	76	3	16816720	16816721	AT3G45780	PHOT1	+	1409
3	16817421	16817720	PHILO_MYC2_ctrl_rep1_peak_3427	74	.	4.25276	9.71685	7.43605	190	3	16816720	16816721	AT3G45780	PHOT1	+	701
3	16818279	16818514	PHILO_MYC2_ctrl_rep1_peak_3428	80	.	4.38036	10.3297	8.00835	108	3	16816720	16816721	AT3G45780	PHOT1	+	1559
3	16862328	16862707	PHILO_MYC2_ctrl_rep1_peak_3429	117	.	6.11502	14.2343	11.7003	207	3	16862371	16862372	AT3G07295	AT3G07295	+	0
3	16897923	16898256	PHILO_MYC2_ctrl_rep1_peak_3430	46	.	3.91361	6.74041	4.66942	211	3	16898012	16898013	AT3G45980	HTB9	-	0
3	16984872	16985296	PHILO_MYC2_ctrl_rep1_peak_3431	355	.	11.7408	38.9004	35.547	196	3	16984866	16984867	AT3G46230	HSP17.4	-	6
3	17095748	17095984	PHILO_MYC2_ctrl_rep1_peak_3432	40	.	3.66901	6.02019	4.01306	48	3	17095728	17095729	AT3G46450	AT3G46450	-	20
3	17130119	17130425	PHILO_MYC2_ctrl_rep1_peak_3433	65	.	4.5292	8.81285	6.59248	149	3	17128210	17128211	AT3G46520	ACT12	+	1909
3	17136128	17136457	PHILO_MYC2_ctrl_rep1_peak_3434	95	.	4.64592	11.949	9.53465	134	3	17136151	17136152	AT3G46540	AT3G46540	-	0
3	17138036	17138387	PHILO_MYC2_ctrl_rep1_peak_3435	109	.	4.94283	13.3995	10.9064	130	3	17138258	17138259	AT3G46550	SOS5	-	0
3	17163161	17163760	PHILO_MYC2_ctrl_rep1_peak_3436	567	.	14.0678	60.5557	56.723	353	3	17162474	17162475	AT3G46610	AT3G46610	-	687
3	17180099	17180561	PHILO_MYC2_ctrl_rep1_peak_3437	46	.	3.54048	6.71346	4.66433	95	3	17180558	17180559	AT3G46620	RDUF1	-	0
3	17186143	17186388	PHILO_MYC2_ctrl_rep1_peak_3438	44	.	3.77572	6.47263	4.43903	144	3	17187820	17187821	AT3G46650	AT3G46650	-	1433
3	17204020	17204363	PHILO_MYC2_ctrl_rep1_peak_3439	65	.	4.23234	8.78783	6.56845	207	3	17202073	17202074	AT3G46700	AT3G46700	-	1947
3	17204520	17205041	PHILO_MYC2_ctrl_rep1_peak_3440	338	.	10.191	37.1656	33.8595	190	3	17202073	17202074	AT3G46700	AT3G46700	-	2447
3	17284913	17285359	PHILO_MYC2_ctrl_rep1_peak_3441	83	.	5.13662	10.7003	8.34944	189	3	17285047	17285048	AT3G46920	AT3G46920	-	0
3	17306642	17306982	PHILO_MYC2_ctrl_rep1_peak_3442	69	.	4.58148	9.23181	6.97517	165	3	17306632	17306633	AT3G46970	PHS2	-	10
3	17310362	17310583	PHILO_MYC2_ctrl_rep1_peak_3443	41	.	3.62976	6.18497	4.16874	106	3	17310067	17310068	AT3G46980	PHT4;3	-	295
3	17319533	17319910	PHILO_MYC2_ctrl_rep1_peak_3444	134	.	6.60422	16.1053	13.4894	170	3	17319861	17319862	AT3G47020	AT3G47020	+	0
3	17340343	17341040	PHILO_MYC2_ctrl_rep1_peak_3445	281	.	9.00037	31.2451	28.1001	277	3	17340542	17340543	AT3G47080	AT3G47080	-	0
3	17395379	17395638	PHILO_MYC2_ctrl_rep1_peak_3446	91	.	5.38122	11.556	9.15758	97	3	17398670	17398671	AT3G07675	AT3G07675	+	3033
3	17418445	17418714	PHILO_MYC2_ctrl_rep1_peak_3447	75	.	4.89202	9.86447	7.56392	137	3	17418775	17418776	AT3G07695	ath-MIR5645a	+	62
3	17441228	17441625	PHILO_MYC2_ctrl_rep1_peak_3448	44	.	3.02122	6.47103	4.43799	125	3	17441420	17441421	AT3G47341	AT3G47341	+	0
3	17441966	17442485	PHILO_MYC2_ctrl_rep1_peak_3449	281	.	7.08048	31.2657	28.1204	305	3	17441430	17441431	AT3G47340	ASN1	-	536
3	17442992	17443304	PHILO_MYC2_ctrl_rep1_peak_3450	88	.	3.97501	11.236	8.86252	206	3	17441430	17441431	AT3G47340	ASN1	-	1562
3	17476569	17476960	PHILO_MYC2_ctrl_rep1_peak_3451	343	.	8.5374	37.683	34.3634	205	3	17475273	17475274	AT3G47420	G3Pp1	-	1296
3	17478528	17478949	PHILO_MYC2_ctrl_rep1_peak_3452	21	.	2.46373	3.84121	2.10111	253	3	17480520	17480521	AT3G47430	PEX11B	+	1572
3	17492988	17494485	PHILO_MYC2_ctrl_rep1_peak_3453	115	.	4.79735	14.0234	11.5061	1379	3	17495032	17495033	AT3G47470	LHCA4	-	548
3	17494681	17495191	PHILO_MYC2_ctrl_rep1_peak_3454	49	.	3.28262	6.9894	4.90494	182	3	17495032	17495033	AT3G47470	LHCA4	-	0
3	17503979	17504353	PHILO_MYC2_ctrl_rep1_peak_3455	66	.	3.9267	8.90835	6.6832	178	3	17506123	17506124	AT3G47500	CDF3	-	1771
3	17507683	17507977	PHILO_MYC2_ctrl_rep1_peak_3456	96	.	4.55431	12.0291	9.61161	100	3	17506123	17506124	AT3G47500	CDF3	-	1560
3	17520718	17521054	PHILO_MYC2_ctrl_rep1_peak_3457	46	.	3.74796	6.66867	4.62227	111	3	17520957	17520958	AT3G47540	AT3G47540	+	0
3	17523102	17523423	PHILO_MYC2_ctrl_rep1_peak_3458	57	.	3.9461	7.87228	5.71883	142	3	17523366	17523367	AT3G47550	AT3G47550	+	0
3	17527072	17527476	PHILO_MYC2_ctrl_rep1_peak_3459	53	.	4.15821	7.48627	5.35402	83	3	17527161	17527162	AT3G47560	AT3G47560	-	0
3	17546981	17547370	PHILO_MYC2_ctrl_rep1_peak_3460	175	.	6.05886	20.3476	17.5627	181	3	17549110	17549111	AT3G47610	AT3G47610	+	1741
3	17551200	17551589	PHILO_MYC2_ctrl_rep1_peak_3461	369	.	8.52537	40.3733	36.9834	171	3	17549110	17549111	AT3G47610	AT3G47610	+	2090
3	17560494	17561033	PHILO_MYC2_ctrl_rep1_peak_3462	230	.	6.36887	26.047	23.0619	187	3	17558792	17558793	AT3G47620	TCP14	+	1702
3	17562778	17563111	PHILO_MYC2_ctrl_rep1_peak_3463	117	.	4.45467	14.2636	11.7288	186	3	17565684	17565685	AT3G47630	AT3G47630	-	2574
3	17567433	17567790	PHILO_MYC2_ctrl_rep1_peak_3464	51	.	3.9133	7.26678	5.1657	129	3	17567125	17567126	AT3G47640	PYE	+	308
3	17606063	17606471	PHILO_MYC2_ctrl_rep1_peak_3465	83	.	5.13662	10.7003	8.34944	237	3	17606358	17606359	AT3G47750	ABCA4	+	0
3	17634349	17634605	PHILO_MYC2_ctrl_rep1_peak_3466	38	.	3.43083	5.78547	3.81619	92	3	17634803	17634804	AT3G47800	AT3G47800	+	199
3	17635232	17635695	PHILO_MYC2_ctrl_rep1_peak_3467	359	.	10.5458	39.2891	35.9271	292	3	17634803	17634804	AT3G47800	AT3G47800	+	429
3	17646286	17646774	PHILO_MYC2_ctrl_rep1_peak_3468	60	.	4.40281	8.25638	6.06447	350	3	17647003	17647004	AT3G47830	AT3G47830	+	230
3	17690884	17691253	PHILO_MYC2_ctrl_rep1_peak_3469	46	.	3.91361	6.74041	4.66942	159	3	17689742	17689743	AT3G47940	AT3G47940	-	1142
3	17703924	17704338	PHILO_MYC2_ctrl_rep1_peak_3470	461	.	10.5014	49.7747	46.1606	211	3	17702722	17702723	AT3G07845	AT3G07845	+	1202
3	17719994	17720265	PHILO_MYC2_ctrl_rep1_peak_3471	53	.	4.15821	7.48627	5.35402	112	3	17720168	17720169	AT3G48000	ALDH2B4	-	0
3	17739775	17740113	PHILO_MYC2_ctrl_rep1_peak_3472	83	.	5.13662	10.7003	8.34944	158	3	17739869	17739870	AT3G48050	SUO	-	0
3	17750362	17750841	PHILO_MYC2_ctrl_rep1_peak_3473	75	.	4.89202	9.86447	7.56392	149	3	17750709	17750710	AT3G48070	AT3G48070	+	0
3	17838257	17838799	PHILO_MYC2_ctrl_rep1_peak_3474	322	.	10.5101	35.4813	32.2176	272	3	17838265	17838266	AT3G48201	ath-MIR861	-	0
3	17868180	17868506	PHILO_MYC2_ctrl_rep1_peak_3475	108	.	5.87042	13.3237	10.8334	165	3	17867130	17867131	AT3G48240	AT3G48240	+	1050
3	17881950	17882348	PHILO_MYC2_ctrl_rep1_peak_3476	287	.	10.2732	31.8884	28.7244	179	3	17882464	17882465	AT3G48290	CYP71A24	+	117
3	17893981	17894324	PHILO_MYC2_ctrl_rep1_peak_3477	75	.	4.89202	9.86447	7.56392	178	3	17894161	17894162	AT3G48330	PIMT1	-	0
3	17905050	17905493	PHILO_MYC2_ctrl_rep1_peak_3478	184	.	6.89462	21.2973	18.4759	203	3	17905724	17905725	AT3G48350	CEP3	+	232
3	17909010	17909267	PHILO_MYC2_ctrl_rep1_peak_3479	76	.	3.99941	9.92266	7.61938	122	3	17910737	17910738	AT3G48360	BT2	-	1471
3	17920304	17920682	PHILO_MYC2_ctrl_rep1_peak_3480	172	.	7.58262	20.031	17.2576	168	3	17920794	17920795	AT3G48390	AT3G48390	+	113
3	17968477	17968724	PHILO_MYC2_ctrl_rep1_peak_3481	75	.	4.89202	9.86447	7.56392	90	3	17968589	17968590	AT3G48510	AT3G48510	-	0
3	17976699	17976912	PHILO_MYC2_ctrl_rep1_peak_3482	36	.	3.32454	5.56833	3.61308	133	3	17976773	17976774	AT3G48520	CYP94B3	-	0
3	17977320	17978078	PHILO_MYC2_ctrl_rep1_peak_3483	102	.	5.41008	12.7278	10.2708	553	3	17977859	17977860	AT3G07985	AT3G07985	+	0
3	17987098	17987344	PHILO_MYC2_ctrl_rep1_peak_3484	125	.	6.35962	15.1617	12.5859	132	3	17987377	17987378	AT3G48530	KING1	+	34
3	17997624	17997848	PHILO_MYC2_ctrl_rep1_peak_3485	68	.	4.64742	9.04949	6.80152	119	3	17993818	17993819	AT3G48550	AT3G48550	+	3806
3	18003650	18004011	PHILO_MYC2_ctrl_rep1_peak_3486	125	.	6.35962	15.1617	12.5859	156	3	18003748	18003749	AT3G48560	CSR1	-	0
3	18006049	18006262	PHILO_MYC2_ctrl_rep1_peak_3487	31	.	3.25468	5.00632	3.11324	116	3	18005271	18005272	AT3G48570	AT3G48570	-	778
3	18014246	18014578	PHILO_MYC2_ctrl_rep1_peak_3488	68	.	4.64742	9.04949	6.80152	150	3	18014203	18014204	AT3G48610	NPC6	-	43
3	18029434	18029679	PHILO_MYC2_ctrl_rep1_peak_3489	40	.	3.66901	6.02019	4.01306	55	3	18029658	18029659	AT3G48660	AT3G48660	+	0
3	18038128	18038449	PHILO_MYC2_ctrl_rep1_peak_3490	179	.	7.66706	20.7046	17.9082	160	3	18038233	18038234	AT3G48690	CXE12	-	0
3	18040560	18040828	PHILO_MYC2_ctrl_rep1_peak_3491	62	.	4.37375	8.49745	6.29388	162	3	18040674	18040675	AT3G48710	AT3G48710	+	0
3	18092113	18092637	PHILO_MYC2_ctrl_rep1_peak_3492	300	.	9.59595	33.2998	30.0955	311	3	18093266	18093267	AT3G48790	AT3G48790	+	630
3	18096756	18097021	PHILO_MYC2_ctrl_rep1_peak_3493	55	.	4.00101	7.72013	5.57531	120	3	18096890	18096891	AT3G48800	AT3G48800	-	0
3	18129393	18129633	PHILO_MYC2_ctrl_rep1_peak_3494	68	.	4.64742	9.04949	6.80152	85	3	18129451	18129452	AT3G48890	MAPR3	+	0
3	18154534	18154846	PHILO_MYC2_ctrl_rep1_peak_3495	56	.	4.05558	7.83591	5.6844	129	3	18155086	18155087	AT3G48980	AT3G48980	+	241
3	18155640	18155938	PHILO_MYC2_ctrl_rep1_peak_3496	163	.	6.54337	19.0605	16.3252	139	3	18155086	18155087	AT3G48980	AT3G48980	+	554
3	18161649	18161968	PHILO_MYC2_ctrl_rep1_peak_3497	106	.	5.2609	13.1258	10.6529	171	3	18161485	18161486	AT3G48990	AAE3	-	164
3	18224864	18225132	PHILO_MYC2_ctrl_rep1_peak_3498	53	.	4.15821	7.48627	5.35402	151	3	18224904	18224905	AT3G49160	AT3G49160	-	0
3	18252392	18252908	PHILO_MYC2_ctrl_rep1_peak_3499	147	.	5.59745	17.4037	14.7369	246	3	18254231	18254232	AT3G49230	AT3G49230	+	1324
3	18288041	18288333	PHILO_MYC2_ctrl_rep1_peak_3500	99	.	5.62582	12.4307	9.98589	120	3	18288117	18288118	AT3G49310	AT3G49310	-	0
3	18364910	18365185	PHILO_MYC2_ctrl_rep1_peak_3501	47	.	3.6911	6.80006	4.72556	141	3	18364958	18364959	AT3G49530	NAC062	-	0
3	18367552	18367940	PHILO_MYC2_ctrl_rep1_peak_3502	309	.	9.46897	34.1483	30.9228	182	3	18367896	18367897	AT3G49550	AT3G49550	+	0
3	18372985	18373332	PHILO_MYC2_ctrl_rep1_peak_3503	288	.	8.44552	31.9764	28.8101	180	3	18373146	18373147	AT3G49570	LSU3	-	0
3	18377205	18377440	PHILO_MYC2_ctrl_rep1_peak_3504	49	.	3.58455	7.05324	4.96486	115	3	18377408	18377409	AT3G49590	ATG13	+	0
3	18391699	18392232	PHILO_MYC2_ctrl_rep1_peak_3505	71	.	4.35903	9.36817	7.1054	189	3	18391416	18391417	AT3G49610	AT3G49610	-	283
3	18393475	18393925	PHILO_MYC2_ctrl_rep1_peak_3506	175	.	6.87677	20.3293	17.5447	277	3	18393746	18393747	AT3G49620	DIN11	+	0
3	18409677	18410070	PHILO_MYC2_ctrl_rep1_peak_3507	40	.	3.66901	6.02019	4.01306	84	3	18409783	18409784	AT3G49650	AT3G49650	-	0
3	18415976	18416377	PHILO_MYC2_ctrl_rep1_peak_3508	40	.	3.66901	6.02019	4.01306	204	3	18417567	18417568	AT3G49670	BAM2	+	1191
3	18421375	18421804	PHILO_MYC2_ctrl_rep1_peak_3509	31	.	3.05419	5.00365	3.11136	270	3	18422541	18422542	AT3G49680	BCAT3	+	738
3	18422370	18422818	PHILO_MYC2_ctrl_rep1_peak_3510	109	.	5.39525	13.4409	10.9461	199	3	18422541	18422542	AT3G49680	BCAT3	+	0
3	18432636	18432953	PHILO_MYC2_ctrl_rep1_peak_3511	58	.	3.49372	8.01623	5.85472	175	3	18436140	18436141	AT3G49700	ACS9	-	3188
3	18437363	18437888	PHILO_MYC2_ctrl_rep1_peak_3512	1065	.	15.2315	111.362	106.598	294	3	18437844	18437845	AT3G49710	AT3G49710	+	0
3	18476475	18476761	PHILO_MYC2_ctrl_rep1_peak_3513	38	.	3.25092	5.83853	3.86651	41	3	18477031	18477032	AT3G49810	AT3G49810	-	271
3	18480330	18480543	PHILO_MYC2_ctrl_rep1_peak_3514	32	.	3.10469	5.11051	3.21015	49	3	18481026	18481027	AT3G49820	AT3G49820	+	484
3	18494314	18494686	PHILO_MYC2_ctrl_rep1_peak_3515	172	.	7.58262	20.031	17.2576	182	3	18494284	18494285	AT3G49870	ARLA1C	-	30
3	18516646	18517076	PHILO_MYC2_ctrl_rep1_peak_3516	121	.	5.29335	14.6773	12.1282	237	3	18514265	18514266	AT3G49940	LBD38	+	2381
3	18529557	18530069	PHILO_MYC2_ctrl_rep1_peak_3517	117	.	6.11502	14.2343	11.7003	379	3	18529524	18529525	AT3G49970	AT3G49970	-	33
3	18559332	18559592	PHILO_MYC2_ctrl_rep1_peak_3518	61	.	3.81629	8.365	6.16845	86	3	18559325	18559326	AT3G50060	MYB77	-	7
3	18560661	18560908	PHILO_MYC2_ctrl_rep1_peak_3519	42	.	3.27225	6.31519	4.29123	70	3	18559325	18559326	AT3G50060	MYB77	-	1336
3	18561500	18561773	PHILO_MYC2_ctrl_rep1_peak_3520	40	.	3.15144	6.02148	4.01417	140	3	18559325	18559326	AT3G50060	MYB77	-	2175
3	18563185	18563569	PHILO_MYC2_ctrl_rep1_peak_3521	184	.	5.93849	21.2297	18.4107	185	3	18566833	18566834	AT3G50070	CYCD3;3	-	3265
3	18566955	18567224	PHILO_MYC2_ctrl_rep1_peak_3522	93	.	4.69573	11.7492	9.34287	124	3	18566833	18566834	AT3G50070	CYCD3;3	-	122
3	18585675	18586178	PHILO_MYC2_ctrl_rep1_peak_3523	812	.	16.1573	85.5085	81.2327	270	3	18584812	18584813	AT3G50110	PEN3	-	863
3	18628882	18629444	PHILO_MYC2_ctrl_rep1_peak_3524	79	.	4.90631	10.2295	7.91259	352	3	18628913	18628914	AT3G50240	KICP-02	-	0
3	18635719	18635932	PHILO_MYC2_ctrl_rep1_peak_3525	40	.	3.47088	6.09544	4.08422	56	3	18635757	18635758	AT3G50270	AT3G50270	+	0
3	18637395	18637786	PHILO_MYC2_ctrl_rep1_peak_3526	82	.	4.73709	10.5321	8.20138	186	3	18637734	18637735	AT3G50280	AT3G50280	+	0
3	18639480	18639743	PHILO_MYC2_ctrl_rep1_peak_3527	27	.	3.07213	4.65476	2.79426	161	3	18639671	18639672	AT3G50290	AT3G50290	+	0
3	18649439	18649763	PHILO_MYC2_ctrl_rep1_peak_3528	75	.	4.71846	9.83767	7.55121	190	3	18649520	18649521	AT3G50310	MAPKKK20	-	0
3	18651205	18651692	PHILO_MYC2_ctrl_rep1_peak_3529	40	.	3.5779	6.08166	4.07107	122	3	18649520	18649521	AT3G50310	MAPKKK20	-	1685
3	18664811	18665186	PHILO_MYC2_ctrl_rep1_peak_3530	304	.	8.65873	33.6662	30.4531	185	3	18666690	18666691	AT3G50340	AT3G50340	-	1505
3	18708108	18708321	PHILO_MYC2_ctrl_rep1_peak_3531	40	.	3.66901	6.02019	4.01306	60	3	18707795	18707796	AT3G08115	AT3G08115	-	313
3	18713363	18713707	PHILO_MYC2_ctrl_rep1_peak_3532	75	.	4.89202	9.86447	7.56392	175	3	18713648	18713649	AT3G50420	AT3G50420	-	0
3	18721271	18721929	PHILO_MYC2_ctrl_rep1_peak_3533	192	.	7.64459	22.1439	19.2913	451	3	18722233	18722234	AT3G50450	HR1	+	305
3	18786850	18787064	PHILO_MYC2_ctrl_rep1_peak_3534	56	.	4.01904	7.75845	5.61165	71	3	18786951	18786952	AT3G50620	AT3G50620	-	0
3	18800237	18800481	PHILO_MYC2_ctrl_rep1_peak_3535	61	.	4.17415	8.37116	6.17354	98	3	18800305	18800306	AT3G50630	KRP2	+	0
3	18809737	18810096	PHILO_MYC2_ctrl_rep1_peak_3536	45	.	3.27603	6.53979	4.50242	188	3	18808242	18808243	AT3G50650	AT3G50650	-	1495
3	18814402	18814828	PHILO_MYC2_ctrl_rep1_peak_3537	409	.	10.1659	44.4241	40.9294	220	3	18813655	18813656	AT3G08135	AT3G08135	+	747
3	18820999	18821429	PHILO_MYC2_ctrl_rep1_peak_3538	70	.	4.20245	9.30262	7.04267	294	3	18817404	18817405	AT3G50660	DWF4	-	3595
3	18821884	18822227	PHILO_MYC2_ctrl_rep1_peak_3539	40	.	3.32773	6.01008	4.01306	270	3	18826039	18826040	AT3G50665	AT3G50665	+	3813
3	18825884	18826106	PHILO_MYC2_ctrl_rep1_peak_3540	34	.	3.22464	5.36177	3.41911	87	3	18826039	18826040	AT3G50665	AT3G50665	+	0
3	18838983	18839258	PHILO_MYC2_ctrl_rep1_peak_3541	35	.	3.29537	5.50827	3.55646	148	3	18840410	18840411	AT3G50700	IDD2	+	1153
3	18855174	18855393	PHILO_MYC2_ctrl_rep1_peak_3542	83	.	5.13662	10.7003	8.34944	116	3	18857039	18857040	AT3G50740	UGT72E1	-	1647
3	18861598	18862063	PHILO_MYC2_ctrl_rep1_peak_3543	187	.	6.65938	21.5964	18.7662	265	3	18863396	18863397	AT3G50750	BEH1	-	1334
3	18863601	18864060	PHILO_MYC2_ctrl_rep1_peak_3544	178	.	6.31487	20.6521	17.8569	211	3	18863396	18863397	AT3G50750	BEH1	-	205
3	18871917	18872205	PHILO_MYC2_ctrl_rep1_peak_3545	40	.	3.45585	6.06382	4.0543	114	3	18873910	18873911	AT3G50770	CML41	+	1706
3	18877661	18878159	PHILO_MYC2_ctrl_rep1_peak_3546	70	.	4.48249	9.33486	7.07315	167	3	18877743	18877744	AT3G50780	AT3G50780	-	0
3	18882933	18883577	PHILO_MYC2_ctrl_rep1_peak_3547	87	.	5.00033	11.1117	8.74335	229	3	18883032	18883033	AT3G50800	AT3G50800	-	0
3	18890665	18890878	PHILO_MYC2_ctrl_rep1_peak_3548	46	.	3.54048	6.71346	4.66433	133	3	18890262	18890263	AT3G50810	AT3G50810	-	403
3	18892292	18892662	PHILO_MYC2_ctrl_rep1_peak_3549	80	.	4.39676	10.3701	8.04687	179	3	18892507	18892508	AT3G50820	PSBO2	-	0
3	18909735	18910252	PHILO_MYC2_ctrl_rep1_peak_3550	225	.	8.2126	25.5133	22.5434	326	3	18910946	18910947	AT3G50870	MNP	+	695
3	18918909	18919617	PHILO_MYC2_ctrl_rep1_peak_3551	149	.	5.82799	17.6427	14.9676	146	3	18919326	18919327	AT3G50910	AT3G50910	+	0
3	18931513	18932173	PHILO_MYC2_ctrl_rep1_peak_3552	262	.	8.68141	29.3362	26.2484	211	3	18933750	18933751	AT3G50940	AT3G50940	+	1578
3	18979906	18980283	PHILO_MYC2_ctrl_rep1_peak_3553	157	.	6.48381	18.4739	15.7642	164	3	18980052	18980053	AT3G51090	AT3G51090	-	0
3	18993097	18993453	PHILO_MYC2_ctrl_rep1_peak_3554	99	.	5.62582	12.4307	9.98589	197	3	18994025	18994026	AT3G51130	AT3G51130	+	573
3	19024781	19025194	PHILO_MYC2_ctrl_rep1_peak_3555	187	.	6.81065	21.5422	18.7131	226	3	19025191	19025192	AT3G51240	F3H	+	0
3	19068791	19069414	PHILO_MYC2_ctrl_rep1_peak_3556	513	.	13.0548	55.0452	51.3175	259	3	19069126	19069127	AT3G51370	AT3G51370	+	0
3	19090691	19091092	PHILO_MYC2_ctrl_rep1_peak_3557	247	.	8.71191	27.7679	24.7265	194	3	19090946	19090947	AT3G51450	AT3G51450	+	0
3	19108751	19109018	PHILO_MYC2_ctrl_rep1_peak_3558	60	.	4.40281	8.25638	6.06447	163	3	19108989	19108990	AT3G51510	AT3G51510	+	0
3	19120946	19121465	PHILO_MYC2_ctrl_rep1_peak_3559	144	.	6.84882	17.0646	14.4096	229	3	19120948	19120949	AT3G51550	FER	-	0
3	19165950	19166335	PHILO_MYC2_ctrl_rep1_peak_3560	176	.	6.09821	20.4622	17.6736	189	3	19165321	19165322	AT3G51660	AT3G51660	-	629
3	19197427	19197641	PHILO_MYC2_ctrl_rep1_peak_3561	75	.	4.89202	9.86447	7.56392	125	3	19197355	19197356	AT3G51750	AT3G51750	-	72
3	19213969	19214288	PHILO_MYC2_ctrl_rep1_peak_3562	52	.	4.07312	7.31953	5.21464	120	3	19213775	19213776	AT3G51800	ATG2	-	194
3	19219469	19219897	PHILO_MYC2_ctrl_rep1_peak_3563	241	.	9.19852	27.2056	24.1828	201	3	19220115	19220116	AT3G51830	SAC8	+	219
3	19229901	19230118	PHILO_MYC2_ctrl_rep1_peak_3564	48	.	3.89426	6.96428	4.88062	101	3	19229340	19229341	AT3G51840	ACX4	-	561
3	19230589	19230982	PHILO_MYC2_ctrl_rep1_peak_3565	94	.	5.34697	11.8521	9.44179	169	3	19229340	19229341	AT3G51840	ACX4	-	1249
3	19249012	19249459	PHILO_MYC2_ctrl_rep1_peak_3566	202	.	8.31643	23.121	20.2326	201	3	19249199	19249200	AT3G51880	HMGB1	-	0
3	19256193	19256629	PHILO_MYC2_ctrl_rep1_peak_3567	43	.	3.49277	6.3732	4.34555	209	3	19255921	19255922	AT3G51895	SULTR3;1	-	272
3	19257591	19257866	PHILO_MYC2_ctrl_rep1_peak_3568	27	.	2.85673	4.57938	2.74569	186	3	19255921	19255922	AT3G51895	SULTR3;1	-	1670
3	19275838	19276643	PHILO_MYC2_ctrl_rep1_peak_3569	104	.	4.88084	12.8928	10.4298	622	3	19275337	19275338	AT3G51940	AT3G51940	-	501
3	19281229	19281530	PHILO_MYC2_ctrl_rep1_peak_3570	70	.	3.87574	9.31329	7.05325	168	3	19281392	19281393	AT3G51950	AT3G51950	-	0
3	19284158	19284423	PHILO_MYC2_ctrl_rep1_peak_3571	73	.	4.23676	9.67795	7.39949	141	3	19284209	19284210	AT3G51960	BZIP24	-	0
3	19311047	19311362	PHILO_MYC2_ctrl_rep1_peak_3572	36	.	3.36927	5.66004	3.69921	49	3	19312280	19312281	AT3G52060	AT3G52060	-	919
3	19312029	19312554	PHILO_MYC2_ctrl_rep1_peak_3573	102	.	5.38526	12.6729	10.2184	188	3	19312280	19312281	AT3G52060	AT3G52060	-	0
3	19322906	19323391	PHILO_MYC2_ctrl_rep1_peak_3574	286	.	9.00832	31.8273	28.6668	220	3	19323157	19323158	AT3G52105	AT3G52105	+	0
3	19325682	19326003	PHILO_MYC2_ctrl_rep1_peak_3575	158	.	6.53854	18.6061	15.8922	156	3	19325894	19325895	AT3G52110	AT3G52110	-	0
3	19357205	19357427	PHILO_MYC2_ctrl_rep1_peak_3576	33	.	3.42441	5.32717	3.38654	108	3	19357260	19357261	AT3G52190	PHF1	-	0
3	19371036	19371354	PHILO_MYC2_ctrl_rep1_peak_3577	245	.	9.11172	27.577	24.5403	178	3	19371073	19371074	AT3G52220	AT3G52220	-	0
3	19393329	19393859	PHILO_MYC2_ctrl_rep1_peak_3578	68	.	4.64742	9.04949	6.80152	133	3	19393767	19393768	AT3G52290	IQD3	+	0
3	19396360	19396613	PHILO_MYC2_ctrl_rep1_peak_3579	48	.	3.89426	6.96428	4.88062	126	3	19396423	19396424	AT3G52300	ATPQ	+	0
3	19398855	19399072	PHILO_MYC2_ctrl_rep1_peak_3580	53	.	4.15821	7.48627	5.35402	95	3	19399187	19399188	AT3G52310	AT3G52310	+	116
3	19406492	19406705	PHILO_MYC2_ctrl_rep1_peak_3581	53	.	4.15821	7.48627	5.35402	98	3	19406852	19406853	AT3G52340	SPP2	+	148
3	19410896	19411250	PHILO_MYC2_ctrl_rep1_peak_3582	36	.	3.15386	5.61936	3.66098	146	3	19410147	19410148	AT3G52350	AT3G52350	-	749
3	19413583	19414030	PHILO_MYC2_ctrl_rep1_peak_3583	63	.	3.88494	8.53501	6.3298	291	3	19412018	19412019	AT3G52360	AT3G52360	+	1565
3	19419413	19419648	PHILO_MYC2_ctrl_rep1_peak_3584	64	.	4.19631	8.70779	6.49267	165	3	19421396	19421397	AT3G52380	CP33	+	1749
3	19438858	19439162	PHILO_MYC2_ctrl_rep1_peak_3585	62	.	4.19278	8.41137	6.21176	146	3	19442426	19442427	AT3G52450	PUB22	-	3265
3	19442602	19442974	PHILO_MYC2_ctrl_rep1_peak_3586	86	.	4.97728	11.0615	8.69489	181	3	19442426	19442427	AT3G52450	PUB22	-	176
3	19449951	19450364	PHILO_MYC2_ctrl_rep1_peak_3587	110	.	4.99542	13.5381	11.0395	212	3	19450505	19450506	AT3G52470	AT3G52470	+	142
3	19467377	19467628	PHILO_MYC2_ctrl_rep1_peak_3588	82	.	4.46365	10.5341	8.20328	132	3	19467454	19467455	AT3G52500	AT3G52500	-	0
3	19469161	19469501	PHILO_MYC2_ctrl_rep1_peak_3589	202	.	7.23858	23.1173	20.2324	152	3	19470812	19470813	AT3G52510	AT3G52510	-	1312
3	19488442	19489010	PHILO_MYC2_ctrl_rep1_peak_3590	279	.	8.92597	31.0573	27.9182	156	3	19489892	19489893	AT3G52540	OFP18	-	883
3	19524643	19525054	PHILO_MYC2_ctrl_rep1_peak_3591	332	.	11.2516	36.5253	33.235	258	3	19526967	19526968	AT3G52680	AT3G52680	+	1914
3	19536115	19536527	PHILO_MYC2_ctrl_rep1_peak_3592	67	.	4.6231	9.00103	6.77074	125	3	19534584	19534585	AT3G52710	AT3G52710	+	1531
3	19545684	19545909	PHILO_MYC2_ctrl_rep1_peak_3593	56	.	4.18459	7.82139	5.67098	172	3	19545782	19545783	AT3G08290	AT3G08290	+	0
3	19567411	19567675	PHILO_MYC2_ctrl_rep1_peak_3594	39	.	3.27612	5.89501	3.91866	87	3	19566491	19566492	AT3G52790	AT3G52790	-	920
3	19568788	19569161	PHILO_MYC2_ctrl_rep1_peak_3595	17	.	2.56496	3.49399	1.78361	299	3	19569255	19569256	AT3G52800	AT3G52800	+	95
3	19570337	19570671	PHILO_MYC2_ctrl_rep1_peak_3596	107	.	5.30494	13.2296	10.7525	164	3	19569255	19569256	AT3G52800	AT3G52800	+	1082
3	19587315	19587885	PHILO_MYC2_ctrl_rep1_peak_3597	546	.	13.5271	58.4207	54.6245	249	3	19587755	19587756	AT3G52850	VSR1	+	0
3	19598587	19598960	PHILO_MYC2_ctrl_rep1_peak_3598	447	.	10.4347	48.32	44.7365	176	3	19595833	19595834	AT3G52870	AT3G52870	-	2754
3	19620140	19620484	PHILO_MYC2_ctrl_rep1_peak_3599	129	.	5.62042	15.5142	12.9265	183	3	19618506	19618507	AT3G52910	GRF4	-	1634
3	19620580	19621230	PHILO_MYC2_ctrl_rep1_peak_3600	78	.	4.41956	10.1182	7.80657	112	3	19618506	19618507	AT3G52910	GRF4	-	2074
3	19636748	19637029	PHILO_MYC2_ctrl_rep1_peak_3601	55	.	4.10331	7.6569	5.515	160	3	19637127	19637128	AT3G52955	AT3G52955	+	99
3	19640779	19641074	PHILO_MYC2_ctrl_rep1_peak_3602	60	.	4.40281	8.25638	6.06447	159	3	19639548	19639549	AT3G52960	AT3G52960	+	1231
3	19687249	19687762	PHILO_MYC2_ctrl_rep1_peak_3603	117	.	6.11502	14.2343	11.7003	333	3	19687739	19687740	AT3G53110	LOS4	+	0
3	19700745	19700958	PHILO_MYC2_ctrl_rep1_peak_3604	27	.	3.17981	4.66308	2.79426	110	3	19699742	19699743	AT3G08330	AT3G08330	+	1003
3	19706638	19707073	PHILO_MYC2_ctrl_rep1_peak_3605	257	.	9.16836	28.8316	25.7574	191	3	19706819	19706820	AT3G53180	NodGS	+	0
3	19727920	19728245	PHILO_MYC2_ctrl_rep1_peak_3606	86	.	4.79578	10.9957	8.63256	200	3	19731518	19731519	AT3G53232	RTFL1	-	3274
3	19728392	19728842	PHILO_MYC2_ctrl_rep1_peak_3607	112	.	5.51257	13.7127	11.207	234	3	19731518	19731519	AT3G53232	RTFL1	-	2677
3	19746763	19747010	PHILO_MYC2_ctrl_rep1_peak_3608	63	.	3.9131	8.60432	6.39512	161	3	19747113	19747114	AT3G53260	PAL2	-	104
3	19782832	19783119	PHILO_MYC2_ctrl_rep1_peak_3609	68	.	4.64742	9.04949	6.80152	150	3	19782749	19782750	AT3G53350	RIP3	-	83
3	19788677	19789135	PHILO_MYC2_ctrl_rep1_peak_3610	483	.	11.2183	51.9687	48.3089	246	3	19788906	19788907	AT3G53370	AT3G53370	-	0
3	19791387	19791736	PHILO_MYC2_ctrl_rep1_peak_3611	131	.	5.4181	15.7558	13.1591	223	3	19791694	19791695	AT3G53380	AT3G53380	-	0
3	19792198	19792493	PHILO_MYC2_ctrl_rep1_peak_3612	36	.	3.04497	5.56422	3.60957	129	3	19792465	19792466	AT3G53390	AT3G53390	+	0
3	19815628	19815905	PHILO_MYC2_ctrl_rep1_peak_3613	153	.	7.09342	18.0389	15.3444	107	3	19815665	19815666	AT3G08340	AT3G08340	+	0
3	19825064	19825439	PHILO_MYC2_ctrl_rep1_peak_3614	46	.	3.91361	6.74041	4.66942	227	3	19825266	19825267	AT3G53480	ABCG37	+	0
3	19836999	19837335	PHILO_MYC2_ctrl_rep1_peak_3615	117	.	6.11502	14.2343	11.7003	165	3	19837087	19837088	AT3G53500	RS2Z32	-	0
3	19855752	19856060	PHILO_MYC2_ctrl_rep1_peak_3616	91	.	5.38122	11.556	9.15758	147	3	19856869	19856870	AT3G53550	AT3G53550	+	810
3	19874722	19875326	PHILO_MYC2_ctrl_rep1_peak_3617	277	.	9.81263	30.87	27.7363	415	3	19875374	19875375	AT3G53600	AT3G53600	+	49
3	19890118	19890487	PHILO_MYC2_ctrl_rep1_peak_3618	60	.	4.40281	8.25638	6.06447	258	3	19890363	19890364	AT3G53670	AT3G53670	+	0
3	19924309	19924545	PHILO_MYC2_ctrl_rep1_peak_3619	68	.	4.64742	9.04949	6.80152	77	3	19924376	19924377	AT3G53775	AT3G53775	+	0
3	19930574	19930944	PHILO_MYC2_ctrl_rep1_peak_3620	172	.	7.58262	20.031	17.2576	192	3	19930797	19930798	AT3G53800	Fes1B	+	0
3	19936130	19936510	PHILO_MYC2_ctrl_rep1_peak_3621	94	.	5.34697	11.8521	9.44179	182	3	19935391	19935392	AT3G53810	AT3G53810	-	739
3	19952822	19953181	PHILO_MYC2_ctrl_rep1_peak_3622	83	.	5.13662	10.7003	8.34944	164	3	19953116	19953117	AT3G53880	AKR4C11	+	0
3	19981014	19981383	PHILO_MYC2_ctrl_rep1_peak_3623	27	.	3.17981	4.66308	2.79426	312	3	19981085	19981086	AT3G53960	AT3G53960	-	0
3	19989154	19989808	PHILO_MYC2_ctrl_rep1_peak_3624	91	.	5.05391	11.5773	9.1784	205	3	19988462	19988463	AT3G53980	AT3G53980	-	692
3	19996181	19996450	PHILO_MYC2_ctrl_rep1_peak_3625	31	.	3.15869	5.02248	3.12871	167	3	19996176	19996177	AT3G54000	AT3G54000	+	5
3	20008362	20008847	PHILO_MYC2_ctrl_rep1_peak_3626	234	.	8.59826	26.414	23.4141	274	3	20010926	20010927	AT3G54030	BSK6	+	2080
3	20016380	20016593	PHILO_MYC2_ctrl_rep1_peak_3627	40	.	3.66901	6.02019	4.01306	53	3	20016836	20016837	AT3G54050	HCEF1	+	244
3	20038024	20038381	PHILO_MYC2_ctrl_rep1_peak_3628	198	.	8.14625	22.7541	19.8818	152	3	20038199	20038200	AT3G54100	AT3G54100	-	0
3	20038481	20038810	PHILO_MYC2_ctrl_rep1_peak_3629	83	.	5.13662	10.7003	8.34944	188	3	20038669	20038670	AT3G54110	PUMP1	+	0
3	20048590	20048928	PHILO_MYC2_ctrl_rep1_peak_3630	91	.	5.38122	11.556	9.15758	89	3	20048744	20048745	AT3G54140	PTR1	-	0
3	20069118	20069526	PHILO_MYC2_ctrl_rep1_peak_3631	155	.	6.21232	18.2333	15.5321	207	3	20069986	20069987	AT3G54220	SCR	+	461
3	20116840	20117168	PHILO_MYC2_ctrl_rep1_peak_3632	144	.	6.84882	17.0646	14.4096	125	3	20114487	20114488	AT3G54320	WRI1	+	2353
3	20132063	20132282	PHILO_MYC2_ctrl_rep1_peak_3633	40	.	3.66901	6.02019	4.01306	131	3	20131967	20131968	AT3G54360	AT3G54360	-	96
3	20141581	20141815	PHILO_MYC2_ctrl_rep1_peak_3634	41	.	3.39456	6.15802	4.1432	133	3	20142762	20142763	AT3G54400	AT3G54400	-	948
3	20142705	20143355	PHILO_MYC2_ctrl_rep1_peak_3635	87	.	4.58983	11.1603	8.79017	512	3	20142762	20142763	AT3G54400	AT3G54400	-	0
3	20148008	20148288	PHILO_MYC2_ctrl_rep1_peak_3636	104	.	5.69219	12.9535	10.4871	121	3	20148220	20148221	AT3G54430	SRS6	-	0
3	20167246	20167845	PHILO_MYC2_ctrl_rep1_peak_3637	439	.	12.2592	47.4767	43.9104	255	3	20167325	20167326	AT3G54460	AT3G54460	-	0
3	20173300	20173529	PHILO_MYC2_ctrl_rep1_peak_3638	60	.	4.40281	8.25638	6.06447	169	3	20173529	20173530	AT3G54480	SKIP5	-	1
3	20178912	20179293	PHILO_MYC2_ctrl_rep1_peak_3639	117	.	6.11502	14.2343	11.7003	136	3	20179069	20179070	AT3G54500	AT3G54500	-	0
3	20210590	20210946	PHILO_MYC2_ctrl_rep1_peak_3640	222	.	8.80563	25.2441	22.2823	168	3	20210791	20210792	AT3G54600	DJ1F	+	0
3	20220396	20220654	PHILO_MYC2_ctrl_rep1_peak_3641	53	.	4.15821	7.48627	5.35402	141	3	20220496	20220497	AT3G54620	BZIP25	-	0
3	20229044	20229310	PHILO_MYC2_ctrl_rep1_peak_3642	82	.	5.05732	10.5393	8.20793	180	3	20229213	20229214	AT3G54650	FBL17	-	0
3	20233123	20233387	PHILO_MYC2_ctrl_rep1_peak_3643	46	.	3.91361	6.74041	4.66942	138	3	20233210	20233211	AT3G54660	GR	-	0
3	20245849	20246216	PHILO_MYC2_ctrl_rep1_peak_3644	125	.	6.35962	15.1617	12.5859	176	3	20246503	20246504	AT3G54690	SETH3	+	288
3	20261735	20262224	PHILO_MYC2_ctrl_rep1_peak_3645	365	.	11.6239	39.9523	36.5737	190	3	20262174	20262175	AT3G54740	AT3G54740	+	0
3	20272415	20272680	PHILO_MYC2_ctrl_rep1_peak_3646	60	.	4.40281	8.25638	6.06447	133	3	20272503	20272504	AT3G54760	AT3G54760	-	0
3	20292981	20293483	PHILO_MYC2_ctrl_rep1_peak_3647	378	.	10.1246	41.2541	37.8412	291	3	20296129	20296130	AT3G54810	BME3	+	2647
3	20310037	20310386	PHILO_MYC2_ctrl_rep1_peak_3648	212	.	8.56103	24.1765	21.2502	169	3	20310268	20310269	AT3G54826	ZR3	+	0
3	20321163	20321376	PHILO_MYC2_ctrl_rep1_peak_3649	46	.	3.91361	6.74041	4.66942	153	3	20321352	20321353	AT3G54850	PUB14	+	0
3	20338545	20339050	PHILO_MYC2_ctrl_rep1_peak_3650	310	.	7.6741	34.3022	31.0707	165	3	20338597	20338598	AT3G54880	AT3G54880	-	0
3	20339264	20339578	PHILO_MYC2_ctrl_rep1_peak_3651	69	.	3.65206	9.19746	6.94298	147	3	20338597	20338598	AT3G54880	AT3G54880	-	667
3	20346666	20346969	PHILO_MYC2_ctrl_rep1_peak_3652	46	.	3.55459	6.74513	4.67347	122	3	20345593	20345594	AT3G54910	AT3G54910	-	1073
3	20347520	20347908	PHILO_MYC2_ctrl_rep1_peak_3653	157	.	6.67863	18.4924	15.7819	198	3	20345593	20345594	AT3G54910	AT3G54910	-	1927
3	20366804	20367249	PHILO_MYC2_ctrl_rep1_peak_3654	83	.	5.13662	10.7003	8.34944	171	3	20366873	20366874	AT3G54960	PDIL1-3	-	0
3	20378141	20378491	PHILO_MYC2_ctrl_rep1_peak_3655	161	.	5.85029	18.9195	16.1951	160	3	20376521	20376522	AT3G54990	SMZ	-	1620
3	20378830	20379095	PHILO_MYC2_ctrl_rep1_peak_3656	30	.	2.85547	4.92813	3.04132	168	3	20376521	20376522	AT3G54990	SMZ	-	2309
3	20379981	20380493	PHILO_MYC2_ctrl_rep1_peak_3657	97	.	4.61607	12.1951	9.7704	365	3	20381459	20381460	AT3G55000	TON1A	+	967
3	20396440	20396718	PHILO_MYC2_ctrl_rep1_peak_3658	91	.	5.38122	11.556	9.15758	147	3	20396596	20396597	AT3G55030	PGPS2	+	0
3	20428838	20429121	PHILO_MYC2_ctrl_rep1_peak_3659	73	.	4.49172	9.66541	7.38729	174	3	20427383	20427384	AT3G55110	ABCG18	-	1455
3	20431463	20431814	PHILO_MYC2_ctrl_rep1_peak_3660	89	.	4.8113	11.366	8.98705	88	3	20431596	20431597	AT3G55120	TT5	-	0
3	20438506	20438763	PHILO_MYC2_ctrl_rep1_peak_3661	75	.	4.89202	9.86447	7.56392	107	3	20438626	20438627	AT3G55140	AT3G55140	+	0
3	20474661	20475146	PHILO_MYC2_ctrl_rep1_peak_3662	130	.	6.40372	15.6824	13.0882	191	3	20475331	20475332	AT3G55240	AT3G55240	-	186
3	20501610	20502114	PHILO_MYC2_ctrl_rep1_peak_3663	289	.	9.12002	32.1118	28.9408	273	3	20502442	20502443	AT3G55290	AT3G55290	+	329
3	20505429	20505672	PHILO_MYC2_ctrl_rep1_peak_3664	32	.	3.13056	5.16502	3.26085	128	3	20505742	20505743	AT3G55310	AT3G55310	+	71
3	20533219	20533646	PHILO_MYC2_ctrl_rep1_peak_3665	46	.	3.91361	6.74041	4.66942	112	3	20534411	20534412	AT3G55390	AT3G55390	+	766
3	20540702	20541168	PHILO_MYC2_ctrl_rep1_peak_3666	192	.	8.07183	22.078	19.2276	293	3	20541268	20541269	AT3G55410	AT3G55410	+	101
3	20550839	20551081	PHILO_MYC2_ctrl_rep1_peak_3667	46	.	3.34267	6.70553	4.65679	74	3	20552214	20552215	AT3G55430	AT3G55430	-	1134
3	20552594	20552884	PHILO_MYC2_ctrl_rep1_peak_3668	99	.	4.57366	12.4022	9.96882	142	3	20552214	20552215	AT3G55430	AT3G55430	-	380
3	20593468	20593687	PHILO_MYC2_ctrl_rep1_peak_3669	60	.	4.40281	8.25638	6.06447	113	3	20593660	20593661	AT3G55520	AT3G55520	+	0
3	20603738	20603951	PHILO_MYC2_ctrl_rep1_peak_3670	40	.	3.66901	6.02019	4.01306	138	3	20602128	20602129	AT3G55550	AT3G55550	-	1610
3	20607665	20607938	PHILO_MYC2_ctrl_rep1_peak_3671	90	.	4.7139	11.4652	9.08142	133	3	20608741	20608742	AT3G55566	AT3G55566	+	804
3	20611287	20611710	PHILO_MYC2_ctrl_rep1_peak_3672	281	.	9.47806	31.2693	28.1237	195	3	20610670	20610671	AT3G55570	AT3G55570	-	617
3	20629893	20630234	PHILO_MYC2_ctrl_rep1_peak_3673	37	.	3.48716	5.67091	3.70927	193	3	20629294	20629295	AT3G55610	P5CS2	-	599
3	20639317	20639895	PHILO_MYC2_ctrl_rep1_peak_3674	320	.	9.91803	35.2778	32.0216	280	3	20639646	20639647	AT3G55640	AT3G55640	+	0
3	20677440	20677753	PHILO_MYC2_ctrl_rep1_peak_3675	108	.	5.87042	13.3237	10.8334	163	3	20679663	20679664	AT3G55720	AT3G55720	+	1911
3	20684018	20684251	PHILO_MYC2_ctrl_rep1_peak_3676	44	.	3.55149	6.50063	4.46566	63	3	20684062	20684063	AT3G55730	MYB109	-	0
3	20689651	20689936	PHILO_MYC2_ctrl_rep1_peak_3677	27	.	2.77175	4.56121	2.72946	128	3	20691646	20691647	AT3G55734	ath-MIR393b	+	1711
3	20721331	20721570	PHILO_MYC2_ctrl_rep1_peak_3678	33	.	3.42441	5.32717	3.38654	50	3	20718865	20718866	AT3G55840	AT3G55840	-	2466
3	20725776	20726045	PHILO_MYC2_ctrl_rep1_peak_3679	40	.	3.66901	6.02019	4.01306	98	3	20725892	20725893	AT3G55850	LAF3	-	0
3	20737754	20738059	PHILO_MYC2_ctrl_rep1_peak_3680	31	.	3.18728	5.07987	3.18176	252	3	20736880	20736881	AT3G08605	U5.1b	-	874
3	20756559	20756888	PHILO_MYC2_ctrl_rep1_peak_3681	74	.	4.84133	9.76247	7.47937	147	3	20756689	20756690	AT3G55950	CCR3	-	0
3	20767300	20767914	PHILO_MYC2_ctrl_rep1_peak_3682	373	.	8.49049	40.7981	37.3974	203	3	20769409	20769410	AT3G55970	JRG21	-	1496
3	20772918	20773257	PHILO_MYC2_ctrl_rep1_peak_3683	59	.	3.5252	8.10313	5.93649	156	3	20776219	20776220	AT3G55980	SZF1	+	2963
3	20775641	20775997	PHILO_MYC2_ctrl_rep1_peak_3684	102	.	4.36485	12.7367	10.2794	144	3	20776219	20776220	AT3G55980	SZF1	+	223
3	20779027	20779241	PHILO_MYC2_ctrl_rep1_peak_3685	66	.	4.02993	8.88927	6.6649	77	3	20780174	20780175	AT3G55990	ESK1	+	934
3	20785810	20786413	PHILO_MYC2_ctrl_rep1_peak_3686	136	.	6.47728	16.2725	13.6508	465	3	20785884	20785885	AT3G56000	CSLA14	-	0
3	20797514	20797783	PHILO_MYC2_ctrl_rep1_peak_3687	54	.	3.93049	7.56947	5.43254	114	3	20797669	20797670	AT3G56040	UGP3	-	0
3	20801291	20801733	PHILO_MYC2_ctrl_rep1_peak_3688	36	.	3.07647	5.63951	3.67983	330	3	20801427	20801428	AT3G56050	AT3G56050	-	0
3	20804696	20805193	PHILO_MYC2_ctrl_rep1_peak_3689	52	.	3.6121	7.36087	5.25325	307	3	20806332	20806333	AT3G56060	AT3G56060	-	1140
3	20813073	20813286	PHILO_MYC2_ctrl_rep1_peak_3690	40	.	3.64981	5.98363	4.00061	103	3	20813109	20813110	AT3G56080	AT3G56080	-	0
3	20820587	20820938	PHILO_MYC2_ctrl_rep1_peak_3691	202	.	8.31643	23.121	20.2326	164	3	20819818	20819819	AT3G56100	MRLK	-	769
3	20849195	20849695	PHILO_MYC2_ctrl_rep1_peak_3692	222	.	8.29984	25.1907	22.233	197	3	20849761	20849762	AT3G56200	AT3G56200	+	67
3	20857053	20857677	PHILO_MYC2_ctrl_rep1_peak_3693	153	.	7.09307	18.0382	15.3444	249	3	20858741	20858742	AT3G56220	AT3G56220	+	1065
3	20869521	20869842	PHILO_MYC2_ctrl_rep1_peak_3694	25	.	2.77239	4.39497	2.57655	16	3	20869999	20870000	AT3G56270	AT3G56270	+	158
3	20872222	20872903	PHILO_MYC2_ctrl_rep1_peak_3695	205	.	7.56114	23.4357	20.5362	347	3	20869999	20870000	AT3G56270	AT3G56270	+	2223
3	20879444	20879657	PHILO_MYC2_ctrl_rep1_peak_3696	40	.	3.66901	6.02019	4.01306	116	3	20879782	20879783	AT3G56290	AT3G56290	-	126
3	20895831	20896512	PHILO_MYC2_ctrl_rep1_peak_3697	284	.	8.49044	31.56	28.4065	501	3	20896331	20896332	AT3G56360	AT3G56360	+	0
3	20914865	20915556	PHILO_MYC2_ctrl_rep1_peak_3698	250	.	9.34423	28.091	25.0407	495	3	20915471	20915472	AT3G56408	AT3G56408	+	0
3	20921245	20921650	PHILO_MYC2_ctrl_rep1_peak_3699	40	.	3.66901	6.02019	4.01306	277	3	20921337	20921338	AT3G56410	AT3G56410	-	0
3	20964592	20964805	PHILO_MYC2_ctrl_rep1_peak_3700	60	.	4.40281	8.25638	6.06447	128	3	20964642	20964643	AT3G56590	AT3G56590	+	0
3	20991114	20991327	PHILO_MYC2_ctrl_rep1_peak_3701	33	.	3.42441	5.32717	3.38654	40	3	20991279	20991280	AT3G56680	AT3G56680	+	0
3	21007728	21007990	PHILO_MYC2_ctrl_rep1_peak_3702	63	.	4.00415	8.55065	6.34419	144	3	21008067	21008068	AT3G56710	SIB1	-	78
3	21009097	21009481	PHILO_MYC2_ctrl_rep1_peak_3703	62	.	3.94301	8.40627	6.20764	204	3	21008067	21008068	AT3G56710	SIB1	-	1030
3	21009769	21010140	PHILO_MYC2_ctrl_rep1_peak_3704	152	.	6.09374	17.9306	15.2462	222	3	21010631	21010632	AT3G56720	AT3G56720	+	492
3	21036033	21036268	PHILO_MYC2_ctrl_rep1_peak_3705	65	.	4.50632	8.76673	6.54884	129	3	21036165	21036166	AT3G56800	CAM3	-	0
3	21039039	21039308	PHILO_MYC2_ctrl_rep1_peak_3706	76	.	4.50019	9.99641	7.68934	98	3	21039073	21039074	AT3G56810	AT3G56810	-	0
3	21041539	21042113	PHILO_MYC2_ctrl_rep1_peak_3707	48	.	3.89426	6.96428	4.88062	399	3	21041759	21041760	AT3G56820	AT3G56820	-	0
3	21052237	21052450	PHILO_MYC2_ctrl_rep1_peak_3708	46	.	3.91361	6.74041	4.66942	77	3	21052319	21052320	AT3G56860	UBA2A	-	0
3	21060265	21060583	PHILO_MYC2_ctrl_rep1_peak_3709	32	.	3.04687	5.18098	3.276	108	3	21059784	21059785	AT3G56880	AT3G56880	+	481
3	21060663	21061154	PHILO_MYC2_ctrl_rep1_peak_3710	101	.	5.03121	12.5766	10.1261	178	3	21061941	21061942	AT3G08765	AT3G08765	+	788
3	21076785	21077021	PHILO_MYC2_ctrl_rep1_peak_3711	71	.	4.3775	9.40982	7.14504	123	3	21076504	21076505	AT3G56940	CRD1	+	281
3	21078012	21078411	PHILO_MYC2_ctrl_rep1_peak_3712	35	.	3.26671	5.44905	3.50084	203	3	21077301	21077302	AT3G08795	AT3G08795	-	711
3	21101153	21101380	PHILO_MYC2_ctrl_rep1_peak_3713	37	.	3.27168	5.67174	3.70974	103	3	21100518	21100519	AT3G57020	AT3G57020	-	635
3	21108831	21109103	PHILO_MYC2_ctrl_rep1_peak_3714	55	.	3.65036	7.69971	5.55575	127	3	21109058	21109059	AT3G57040	ARR9	+	0
3	21114561	21114950	PHILO_MYC2_ctrl_rep1_peak_3715	234	.	8.83413	26.403	23.4035	188	3	21114736	21114737	AT3G57050	CBL	-	0
3	21123766	21124072	PHILO_MYC2_ctrl_rep1_peak_3716	60	.	4.24875	8.24021	6.06447	141	3	21123858	21123859	AT3G57070	AT3G57070	+	0
3	21128264	21128504	PHILO_MYC2_ctrl_rep1_peak_3717	46	.	3.91361	6.74041	4.66942	85	3	21128395	21128396	AT3G57090	BIGYIN	+	0
3	21144457	21144670	PHILO_MYC2_ctrl_rep1_peak_3718	27	.	3.17981	4.66308	2.79426	174	3	21147557	21147558	AT3G57130	BOP1	+	2888
3	21156238	21156486	PHILO_MYC2_ctrl_rep1_peak_3719	22	.	2.93521	4.0299	2.23871	113	3	21156074	21156075	AT3G57150	NAP57	-	164
3	21177173	21177598	PHILO_MYC2_ctrl_rep1_peak_3720	125	.	6.35962	15.1617	12.5859	209	3	21177281	21177282	AT3G57230	AGL16	+	0
3	21189873	21190241	PHILO_MYC2_ctrl_rep1_peak_3721	66	.	4.55232	8.85933	6.63654	165	3	21189966	21189967	AT3G57260	BGL2	-	0
3	21215602	21215991	PHILO_MYC2_ctrl_rep1_peak_3722	162	.	7.33802	19.0279	16.2938	153	3	21216835	21216836	AT3G57330	ACA11	-	845
3	21237731	21238111	PHILO_MYC2_ctrl_rep1_peak_3723	232	.	6.55798	26.2427	23.251	192	3	21238222	21238223	AT3G57400	AT3G57400	+	112
3	21240046	21240300	PHILO_MYC2_ctrl_rep1_peak_3724	29	.	2.69858	4.87688	2.99399	176	3	21240970	21240971	AT3G08915	AT3G08915	-	671
3	21251946	21252172	PHILO_MYC2_ctrl_rep1_peak_3725	53	.	4.15821	7.48627	5.35402	132	3	21251158	21251159	AT3G57410	VLN3	-	788
3	21255360	21255605	PHILO_MYC2_ctrl_rep1_peak_3726	53	.	4.15821	7.48627	5.35402	131	3	21255481	21255482	AT3G57420	AT3G57420	-	0
3	21261276	21261744	PHILO_MYC2_ctrl_rep1_peak_3727	57	.	4.24769	7.94814	5.7902	134	3	21261045	21261046	AT3G57450	AT3G57450	+	231
3	21265857	21266192	PHILO_MYC2_ctrl_rep1_peak_3728	196	.	7.78955	22.4743	19.6111	167	3	21265826	21265827	AT3G57460	AT3G57460	-	31
3	21275963	21276332	PHILO_MYC2_ctrl_rep1_peak_3729	320	.	11.0065	35.3503	32.0921	196	3	21276016	21276017	AT3G57470	AT3G57470	-	0
3	21295340	21295649	PHILO_MYC2_ctrl_rep1_peak_3730	62	.	3.73163	8.40835	6.20957	124	3	21293170	21293171	AT3G57520	SIP2	-	2170
3	21299912	21300594	PHILO_MYC2_ctrl_rep1_peak_3731	227	.	6.83259	25.7527	22.7759	192	3	21299703	21299704	AT3G57530	CPK32	-	209
3	21309790	21310115	PHILO_MYC2_ctrl_rep1_peak_3732	144	.	6.84882	17.0646	14.4096	139	3	21312377	21312378	AT3G57560	NAGK	-	2263
3	21331454	21331756	PHILO_MYC2_ctrl_rep1_peak_3733	53	.	4.15821	7.48627	5.35402	141	3	21331501	21331502	AT3G57590	AT3G57590	-	0
3	21380679	21380892	PHILO_MYC2_ctrl_rep1_peak_3734	53	.	4.15821	7.48627	5.35402	121	3	21380647	21380648	AT3G57680	AT3G57680	+	32
3	21397401	21397620	PHILO_MYC2_ctrl_rep1_peak_3735	46	.	3.91361	6.74041	4.66942	146	3	21397541	21397542	AT3G57770	AT3G57770	+	0
3	21413497	21413794	PHILO_MYC2_ctrl_rep1_peak_3736	46	.	3.44009	6.71555	4.66627	175	3	21411903	21411904	AT3G57800	AT3G57800	-	1594
3	21418789	21419035	PHILO_MYC2_ctrl_rep1_peak_3737	63	.	4.41706	8.58583	6.37784	131	3	21419448	21419449	AT3G57830	AT3G57830	+	414
3	21430295	21430822	PHILO_MYC2_ctrl_rep1_peak_3738	550	.	11.5202	58.8133	55.0107	254	3	21430397	21430398	AT3G57870	SCE1	-	0
3	21434655	21434931	PHILO_MYC2_ctrl_rep1_peak_3739	62	.	3.40604	8.45699	6.25551	117	3	21434647	21434648	AT3G57880	AT3G57880	-	8
3	21435749	21436194	PHILO_MYC2_ctrl_rep1_peak_3740	137	.	5.65543	16.3869	13.7617	252	3	21434647	21434648	AT3G57880	AT3G57880	-	1102
3	21448711	21449018	PHILO_MYC2_ctrl_rep1_peak_3741	83	.	5.13662	10.7003	8.34944	177	3	21448841	21448842	AT3G57930	AT3G57930	-	0
3	21472847	21473097	PHILO_MYC2_ctrl_rep1_peak_3742	79	.	4.93085	10.2801	7.96075	152	3	21473028	21473029	AT3G09025	AT3G09025	+	0
3	21510281	21510789	PHILO_MYC2_ctrl_rep1_peak_3743	72	.	4.56552	9.51318	7.24292	248	3	21507738	21507739	AT3G58070	GIS	-	2543
3	21511865	21512108	PHILO_MYC2_ctrl_rep1_peak_3744	34	.	3.37033	5.44297	3.49553	126	3	21514280	21514281	AT3G58090	AT3G58090	-	2173
3	21520265	21520523	PHILO_MYC2_ctrl_rep1_peak_3745	54	.	3.62474	7.63658	5.49645	63	3	21517738	21517739	AT3G58100	PDCB5	-	2527
3	21523372	21523696	PHILO_MYC2_ctrl_rep1_peak_3746	164	.	5.43281	19.2184	16.4774	147	3	21523457	21523458	AT3G09095	AT3G09095	+	0
3	21525510	21525896	PHILO_MYC2_ctrl_rep1_peak_3747	247	.	7.19013	27.7934	24.7513	157	3	21527529	21527530	AT3G58130	AT3G58130	+	1634
3	21543783	21544198	PHILO_MYC2_ctrl_rep1_peak_3748	265	.	9.78403	29.6302	26.5318	202	3	21543953	21543954	AT3G58180	AT3G58180	+	0
3	21577803	21578016	PHILO_MYC2_ctrl_rep1_peak_3749	46	.	3.91361	6.74041	4.66942	32	3	21577844	21577845	AT3G58270	AT3G58270	-	0
3	21675232	21675472	PHILO_MYC2_ctrl_rep1_peak_3750	77	.	4.53801	10.0829	7.77234	92	3	21671432	21671433	AT3G58610	AT3G58610	+	3800
3	21678785	21679089	PHILO_MYC2_ctrl_rep1_peak_3751	41	.	3.50133	6.15934	4.1441	185	3	21680026	21680027	AT3G58620	TTL4	+	938
3	21680015	21680228	PHILO_MYC2_ctrl_rep1_peak_3752	27	.	2.98466	4.66901	2.7997	56	3	21680026	21680027	AT3G58620	TTL4	+	0
3	21695143	21695593	PHILO_MYC2_ctrl_rep1_peak_3753	83	.	5.13662	10.7003	8.34944	266	3	21693927	21693928	AT3G58640	AT3G58640	-	1216
3	21719915	21720282	PHILO_MYC2_ctrl_rep1_peak_3754	68	.	4.64742	9.04949	6.80152	198	3	21720052	21720053	AT3G58730	AT3G58730	-	0
3	21746115	21746758	PHILO_MYC2_ctrl_rep1_peak_3755	80	.	4.98067	10.3826	8.05863	533	3	21746323	21746324	AT3G58790	GAUT15	-	0
3	21758564	21759082	PHILO_MYC2_ctrl_rep1_peak_3756	648	.	12.9278	68.8255	64.8478	242	3	21758968	21758969	AT3G58840	PMD1	-	0
3	21760999	21761302	PHILO_MYC2_ctrl_rep1_peak_3757	45	.	3.21816	6.60539	4.5635	160	3	21760389	21760390	AT3G58850	PAR2	-	610
3	21798298	21798586	PHILO_MYC2_ctrl_rep1_peak_3758	91	.	5.38095	11.5554	9.15758	165	3	21798302	21798303	AT3G58990	IPMI1	-	0
3	21810242	21810607	PHILO_MYC2_ctrl_rep1_peak_3759	99	.	5.62582	12.4307	9.98589	180	3	21805334	21805335	AT3G59010	PME61	-	4908
3	21817490	21817884	PHILO_MYC2_ctrl_rep1_peak_3760	202	.	8.31643	23.121	20.2326	152	3	21817698	21817699	AT3G59020	AT3G59020	-	0
3	21827503	21828224	PHILO_MYC2_ctrl_rep1_peak_3761	163	.	5.50048	19.0525	16.318	204	3	21827508	21827509	AT3G59050	PAO3	-	0
3	21854089	21854455	PHILO_MYC2_ctrl_rep1_peak_3762	46	.	3.91361	6.74041	4.66942	200	3	21854639	21854640	AT3G59110	AT3G59110	+	185
3	21862905	21863163	PHILO_MYC2_ctrl_rep1_peak_3763	83	.	5.13662	10.7003	8.34944	138	3	21862806	21862807	AT3G59130	AT3G59130	-	99
3	21871275	21871545	PHILO_MYC2_ctrl_rep1_peak_3764	27	.	3.17981	4.66308	2.79426	64	3	21872830	21872831	AT3G59150	AT3G59150	+	1286
3	21889307	21889611	PHILO_MYC2_ctrl_rep1_peak_3765	83	.	5.13662	10.7003	8.34944	154	3	21889475	21889476	AT3G59210	AT3G59210	+	0
3	21931327	21931929	PHILO_MYC2_ctrl_rep1_peak_3766	2150	.	21.7658	222.525	215.068	324	3	21931569	21931570	AT3G59340	AT3G59340	-	0
3	21948264	21948633	PHILO_MYC2_ctrl_rep1_peak_3767	42	.	3.35411	6.28976	4.2671	65	3	21948850	21948851	AT3G59410	GCN2	+	218
3	21948821	21949500	PHILO_MYC2_ctrl_rep1_peak_3768	201	.	7.03482	23.0621	20.1791	444	3	21948850	21948851	AT3G59410	GCN2	+	0
3	21969379	21969863	PHILO_MYC2_ctrl_rep1_peak_3769	376	.	11.7979	41.0084	37.6016	207	3	21970354	21970355	AT3G59440	AT3G59440	+	492
3	22032752	22033210	PHILO_MYC2_ctrl_rep1_peak_3770	53	.	4.15821	7.48627	5.35402	254	3	22033128	22033129	AT3G59650	AT3G59650	+	0
3	22048194	22048471	PHILO_MYC2_ctrl_rep1_peak_3771	27	.	3.17981	4.66308	2.79426	72	3	22048556	22048557	AT3G59690	IQD13	+	86
3	22056978	22057329	PHILO_MYC2_ctrl_rep1_peak_3772	53	.	4.15821	7.48627	5.35402	146	3	22057155	22057156	AT3G59710	AT3G59710	-	0
3	22058312	22058709	PHILO_MYC2_ctrl_rep1_peak_3773	53	.	4.15821	7.48627	5.35402	126	3	22059175	22059176	AT3G09245	AT3G09245	+	467
3	22075316	22075708	PHILO_MYC2_ctrl_rep1_peak_3774	210	.	6.8678	24.0046	21.0871	201	3	22075452	22075453	AT3G59760	OASC	-	0
3	22077993	22078553	PHILO_MYC2_ctrl_rep1_peak_3775	255	.	7.61458	28.5679	25.5007	307	3	22078360	22078361	AT3G59765	AT3G59765	-	0
3	22102056	22102543	PHILO_MYC2_ctrl_rep1_peak_3776	298	.	10.5178	33.0329	29.8365	289	3	22102223	22102224	AT3G59820	LETM1	-	0
3	22127347	22127560	PHILO_MYC2_ctrl_rep1_peak_3777	46	.	3.91361	6.74041	4.66942	142	3	22126629	22126630	AT3G59890	AT3G59890	-	718
3	22140988	22141301	PHILO_MYC2_ctrl_rep1_peak_3778	75	.	3.98683	9.88815	7.58615	185	3	22140958	22140959	AT3G09265	AT3G09265	-	30
3	22141418	22141715	PHILO_MYC2_ctrl_rep1_peak_3779	63	.	3.70316	8.58736	6.37895	169	3	22140958	22140959	AT3G09265	AT3G09265	-	460
3	22150463	22151020	PHILO_MYC2_ctrl_rep1_peak_3780	428	.	11.84	46.429	42.8843	202	3	22151163	22151164	AT3G59970	MTHFR1	+	144
3	22189913	22190133	PHILO_MYC2_ctrl_rep1_peak_3781	60	.	4.40281	8.25638	6.06447	133	3	22190781	22190782	AT3G60090	AT3G60090	+	649
3	22197330	22197543	PHILO_MYC2_ctrl_rep1_peak_3782	27	.	3.17981	4.66308	2.79426	63	3	22197528	22197529	AT3G60110	AT3G60110	+	0
3	22203490	22203817	PHILO_MYC2_ctrl_rep1_peak_3783	43	.	3.59598	6.3565	4.32999	154	3	22205930	22205931	AT3G60120	BGLU27	+	2114
3	22204293	22204521	PHILO_MYC2_ctrl_rep1_peak_3784	52	.	3.81289	7.3155	5.21119	125	3	22205930	22205931	AT3G60120	BGLU27	+	1410
3	22209176	22210003	PHILO_MYC2_ctrl_rep1_peak_3785	90	.	4.85107	11.4591	9.07556	138	3	22210025	22210026	AT3G60130	BGLU16	+	23
3	22230901	22231271	PHILO_MYC2_ctrl_rep1_peak_3786	159	.	7.15137	18.63	15.9151	179	3	22229486	22229487	AT3G60160	ABCC9	-	1415
3	22231401	22231894	PHILO_MYC2_ctrl_rep1_peak_3787	179	.	7.66706	20.7046	17.9082	193	3	22229486	22229487	AT3G60160	ABCC9	-	1915
3	22243963	22244280	PHILO_MYC2_ctrl_rep1_peak_3788	90	.	5.29814	11.3862	9.0055	144	3	22244124	22244125	AT3G60180	AT3G60180	-	0
3	22248374	22248826	PHILO_MYC2_ctrl_rep1_peak_3789	91	.	4.87121	11.5061	9.12058	190	3	22248891	22248892	AT3G60200	AT3G60200	+	66
3	22257118	22257511	PHILO_MYC2_ctrl_rep1_peak_3790	120	.	5.55832	14.5864	12.0399	181	3	22256176	22256177	AT3G60220	ATL4	-	942
3	22268426	22268684	PHILO_MYC2_ctrl_rep1_peak_3791	75	.	4.89202	9.86447	7.56392	139	3	22268687	22268688	AT3G60245	AT3G60245	+	4
3	22319906	22320208	PHILO_MYC2_ctrl_rep1_peak_3792	51	.	3.76461	7.21023	5.11267	101	3	22319627	22319628	AT3G60380	AT3G60380	-	279
3	22326089	22326399	PHILO_MYC2_ctrl_rep1_peak_3793	109	.	4.58442	13.3988	10.9059	157	3	22325846	22325847	AT3G09365	AT3G09365	+	243
3	22327824	22328148	PHILO_MYC2_ctrl_rep1_peak_3794	64	.	3.71488	8.61884	6.40909	180	3	22329047	22329048	AT3G60400	SHOT1	+	900
3	22331134	22331357	PHILO_MYC2_ctrl_rep1_peak_3795	59	.	3.91317	8.06691	5.90254	153	3	22331426	22331427	AT3G60410	AT3G60410	+	70
3	22343715	22343928	PHILO_MYC2_ctrl_rep1_peak_3796	27	.	3.17981	4.66308	2.79426	33	3	22343575	22343576	AT3G60460	DUO1	-	140
3	22350644	22350920	PHILO_MYC2_ctrl_rep1_peak_3797	40	.	3.66901	6.02019	4.01306	73	3	22349307	22349308	AT3G60490	AT3G60490	+	1337
3	22362128	22362452	PHILO_MYC2_ctrl_rep1_peak_3798	57	.	3.63636	7.91216	5.75644	150	3	22362578	22362579	AT3G60520	AT3G60520	-	127
3	22364538	22364821	PHILO_MYC2_ctrl_rep1_peak_3799	93	.	4.12791	11.7119	9.30742	129	3	22366486	22366487	AT3G09415	AT3G09415	-	1666
3	22367308	22367588	PHILO_MYC2_ctrl_rep1_peak_3800	27	.	2.63172	4.54681	2.71548	197	3	22367007	22367008	AT3G09425	AT3G09425	-	301
3	22372998	22373299	PHILO_MYC2_ctrl_rep1_peak_3801	81	.	4.10864	10.506	8.17596	188	3	22373012	22373013	AT3G60530	GATA4	+	0
3	22374225	22374603	PHILO_MYC2_ctrl_rep1_peak_3802	25	.	2.69683	4.38863	2.57089	191	3	22373012	22373013	AT3G60530	GATA4	+	1213
3	22432139	22432498	PHILO_MYC2_ctrl_rep1_peak_3803	89	.	4.8113	11.366	8.98705	241	3	22429959	22429960	AT3G60680	AT3G60680	+	2180
3	22433946	22434240	PHILO_MYC2_ctrl_rep1_peak_3804	75	.	4.44462	9.86872	7.56779	101	3	22434863	22434864	AT3G60690	AT3G60690	+	624
3	22457701	22458326	PHILO_MYC2_ctrl_rep1_peak_3805	2160	.	19.1865	224.164	216.086	298	3	22459201	22459202	AT3G60760	AT3G60760	-	876
3	22499023	22499359	PHILO_MYC2_ctrl_rep1_peak_3806	164	.	6.98934	19.2066	16.4658	171	3	22498098	22498099	AT3G60890	ZPR2	-	925
3	22500788	22501126	PHILO_MYC2_ctrl_rep1_peak_3807	144	.	6.64315	17.0726	14.417	150	3	22501238	22501239	AT3G60900	FLA10	-	113
3	22501469	22501682	PHILO_MYC2_ctrl_rep1_peak_3808	41	.	3.61231	6.15027	4.13581	140	3	22501543	22501544	AT3G60910	AT3G60910	+	0
3	22553284	22553711	PHILO_MYC2_ctrl_rep1_peak_3809	108	.	5.87042	13.3237	10.8334	185	3	22552559	22552560	AT3G60966	AT3G60966	+	725
3	22602659	22602872	PHILO_MYC2_ctrl_rep1_peak_3810	50	.	3.99164	7.15851	5.06379	83	3	22602815	22602816	AT3G61060	PP2-A13	+	0
3	22606752	22607170	PHILO_MYC2_ctrl_rep1_peak_3811	52	.	4.09402	7.3606	5.25316	152	3	22606877	22606878	AT3G61070	PEX11E	-	0
3	22633992	22634306	PHILO_MYC2_ctrl_rep1_peak_3812	68	.	4.64742	9.04949	6.80152	117	3	22635802	22635803	AT3G61160	AT3G61160	+	1497
3	22652082	22652411	PHILO_MYC2_ctrl_rep1_peak_3813	71	.	4.3775	9.40982	7.14504	165	3	22651635	22651636	AT3G61190	BAP1	-	447
3	22669665	22669933	PHILO_MYC2_ctrl_rep1_peak_3814	46	.	3.91361	6.74041	4.66942	100	3	22670728	22670729	AT3G61250	MYB17	+	796
3	22677038	22677384	PHILO_MYC2_ctrl_rep1_peak_3815	20	.	2.80361	3.79102	2.0554	208	3	22676850	22676851	AT3G61260	AT3G61260	-	188
3	22732185	22732669	PHILO_MYC2_ctrl_rep1_peak_3816	71	.	4.35903	9.36817	7.1054	308	3	22732151	22732152	AT3G61420	AT3G61420	-	34
3	22741450	22741665	PHILO_MYC2_ctrl_rep1_peak_3817	38	.	2.85704	5.81737	3.84617	31	3	22742771	22742772	AT3G61460	BRH1	-	1107
3	22742419	22742733	PHILO_MYC2_ctrl_rep1_peak_3818	80	.	3.62877	10.3676	8.04445	92	3	22742771	22742772	AT3G61460	BRH1	-	39
3	22756271	22756621	PHILO_MYC2_ctrl_rep1_peak_3819	49	.	3.95211	7.0799	4.99035	191	3	22757760	22757761	AT3G61490	AT3G61490	+	1140
3	22768656	22769069	PHILO_MYC2_ctrl_rep1_peak_3820	40	.	3.66901	6.02019	4.01306	153	3	22771403	22771404	AT3G61520	AT3G61520	-	2335
3	22776175	22776464	PHILO_MYC2_ctrl_rep1_peak_3821	33	.	3.42441	5.32717	3.38654	190	3	22776241	22776242	AT3G61550	AT3G61550	+	0
3	22777358	22777571	PHILO_MYC2_ctrl_rep1_peak_3822	33	.	3.42441	5.32717	3.38654	122	3	22777740	22777741	AT3G61560	AT3G61560	+	170
3	22785590	22785937	PHILO_MYC2_ctrl_rep1_peak_3823	66	.	4.02993	8.88927	6.6649	165	3	22786021	22786022	AT3G61580	SLD1	+	85
3	22787560	22788032	PHILO_MYC2_ctrl_rep1_peak_3824	35	.	3.03461	5.53939	3.58559	324	3	22786021	22786022	AT3G61580	SLD1	+	1539
3	22798213	22798722	PHILO_MYC2_ctrl_rep1_peak_3825	147	.	6.20937	17.3766	14.7105	308	3	22798983	22798984	AT3G61610	AT3G61610	+	262
3	22804436	22805002	PHILO_MYC2_ctrl_rep1_peak_3826	81	.	4.56274	10.4565	8.12888	148	3	22804997	22804998	AT3G61630	CRF6	+	0
3	22809772	22810272	PHILO_MYC2_ctrl_rep1_peak_3827	250	.	7.43863	28.0532	25.004	208	3	22811023	22811024	AT3G61640	AGP20	-	752
3	22824098	22824372	PHILO_MYC2_ctrl_rep1_peak_3828	50	.	3.84213	7.11857	5.0267	107	3	22823422	22823423	AT3G61680	AT3G61680	+	676
3	22827250	22827728	PHILO_MYC2_ctrl_rep1_peak_3829	97	.	5.3162	12.153	9.72967	224	3	22827538	22827539	AT3G61690	AT3G61690	+	0
3	22857169	22857382	PHILO_MYC2_ctrl_rep1_peak_3830	68	.	4.64742	9.04949	6.80152	92	3	22857015	22857016	AT3G61740	SDG14	-	154
3	22859393	22859727	PHILO_MYC2_ctrl_rep1_peak_3831	91	.	5.38122	11.556	9.15758	126	3	22859668	22859669	AT3G61750	AT3G61750	-	0
3	22873884	22874113	PHILO_MYC2_ctrl_rep1_peak_3832	76	.	4.7872	9.98186	7.67545	97	3	22873832	22873833	AT3G61790	AT3G61790	-	52
3	22878518	22878856	PHILO_MYC2_ctrl_rep1_peak_3833	229	.	6.87516	25.8831	22.9028	179	3	22878666	22878667	AT3G61800	AT3G61800	-	0
3	22881509	22881781	PHILO_MYC2_ctrl_rep1_peak_3834	93	.	4.34776	11.7693	9.36274	136	3	22881774	22881775	AT3G61820	AT3G61820	-	0
3	22902372	22902663	PHILO_MYC2_ctrl_rep1_peak_3835	67	.	4.18251	8.96579	6.73698	142	3	22902394	22902395	AT3G61860	RS31	-	0
3	22906285	22906596	PHILO_MYC2_ctrl_rep1_peak_3836	79	.	4.63541	10.3039	7.98327	151	3	22907957	22907958	AT3G61880	CYP78A9	-	1362
3	22915752	22916369	PHILO_MYC2_ctrl_rep1_peak_3837	135	.	5.06516	16.2107	13.591	503	3	22915392	22915393	AT3G61890	HB-12	-	360
3	22917353	22917589	PHILO_MYC2_ctrl_rep1_peak_3838	29	.	2.67551	4.81668	2.93794	152	3	22915392	22915393	AT3G61890	HB-12	-	1961
3	22927873	22928088	PHILO_MYC2_ctrl_rep1_peak_3839	40	.	3.36751	6.09828	4.08667	89	3	22925741	22925742	AT3G61900	AT3G61900	+	2132
3	22933951	22934491	PHILO_MYC2_ctrl_rep1_peak_3840	212	.	7.29265	24.2229	21.2952	335	3	22933361	22933362	AT3G61920	AT3G61920	-	590
3	22945918	22946171	PHILO_MYC2_ctrl_rep1_peak_3841	75	.	4.40833	9.78489	7.50145	101	3	22945328	22945329	AT3G61960	AT3G61960	-	590
3	22947793	22948104	PHILO_MYC2_ctrl_rep1_peak_3842	49	.	3.67164	7.00579	4.92023	149	3	22947232	22947233	AT3G61962	AT3G61962	-	561
3	22963672	22964195	PHILO_MYC2_ctrl_rep1_peak_3843	835	.	13.4676	87.9181	83.5982	223	3	22964533	22964534	AT3G62010	AT3G62010	+	339
3	22985354	22985567	PHILO_MYC2_ctrl_rep1_peak_3844	40	.	3.66901	6.02019	4.01306	148	3	22986173	22986174	AT3G62080	AT3G62080	+	607
3	22990910	22991462	PHILO_MYC2_ctrl_rep1_peak_3845	445	.	11.7395	48.169	44.5887	221	3	22990708	22990709	AT3G62090	PIL2	-	202
3	23004326	23004845	PHILO_MYC2_ctrl_rep1_peak_3846	254	.	9.0392	28.5339	25.4676	321	3	23004391	23004392	AT3G62120	AT3G62120	-	0
3	23016168	23016416	PHILO_MYC2_ctrl_rep1_peak_3847	83	.	5.13662	10.7003	8.34944	143	3	23015955	23015956	AT3G62160	AT3G62160	-	213
3	23040574	23041019	PHILO_MYC2_ctrl_rep1_peak_3848	87	.	5.19162	11.1665	8.79576	296	3	23040667	23040668	AT3G62260	AT3G62260	-	0
3	23065708	23065946	PHILO_MYC2_ctrl_rep1_peak_3849	46	.	3.91361	6.74041	4.66942	96	3	23065795	23065796	AT3G62330	AT3G62330	-	0
3	23089210	23089623	PHILO_MYC2_ctrl_rep1_peak_3850	100	.	4.38068	12.4774	10.0308	206	3	23089356	23089357	AT3G62390	TBL6	-	0
3	23092767	23093296	PHILO_MYC2_ctrl_rep1_peak_3851	490	.	10.45	52.7322	49.0529	235	3	23092849	23092850	AT3G62420	BZIP53	-	0
3	23116810	23117340	PHILO_MYC2_ctrl_rep1_peak_3852	172	.	7.58262	20.031	17.2576	295	3	23116273	23116274	AT3G09775	AT3G09775	+	537
3	23139928	23140221	PHILO_MYC2_ctrl_rep1_peak_3853	102	.	5.38526	12.6729	10.2184	120	3	23142484	23142485	AT3G62570	AT3G62570	+	2264
3	23145382	23145937	PHILO_MYC2_ctrl_rep1_peak_3854	365	.	10.0752	39.9029	36.525	196	3	23146808	23146809	AT3G62580	AT3G62580	+	872
3	23156281	23156584	PHILO_MYC2_ctrl_rep1_peak_3855	50	.	3.97178	7.11905	5.0267	203	3	23156982	23156983	AT3G09835	AT3G09835	+	399
3	23158945	23159177	PHILO_MYC2_ctrl_rep1_peak_3856	49	.	3.49679	7.08325	4.99316	152	3	23159655	23159656	AT3G62620	AT3G62620	+	479
3	23163124	23163347	PHILO_MYC2_ctrl_rep1_peak_3857	52	.	3.24275	7.3095	5.20585	70	3	23165386	23165387	AT3G62630	F26K9_60	-	2040
3	23167559	23167926	PHILO_MYC2_ctrl_rep1_peak_3858	43	.	2.98916	6.37894	4.35099	259	3	23168060	23168061	AT3G62650	AT3G62650	+	135
3	23169670	23170123	PHILO_MYC2_ctrl_rep1_peak_3859	109	.	4.72513	13.4809	10.9846	274	3	23168060	23168061	AT3G62650	AT3G62650	+	1610
3	23175472	23175843	PHILO_MYC2_ctrl_rep1_peak_3860	129	.	6.33967	15.5459	12.9573	175	3	23178293	23178294	AT3G62670	RR20	-	2451
3	23186022	23186294	PHILO_MYC2_ctrl_rep1_peak_3861	88	.	5.21785	11.2208	8.84793	86	3	23185928	23185929	AT3G62695	AT3G62695	+	94
3	23195890	23196390	PHILO_MYC2_ctrl_rep1_peak_3862	226	.	7.45079	25.6226	22.6493	304	3	23195916	23195917	AT3G62700	ABCC14	-	0
3	23197091	23197672	PHILO_MYC2_ctrl_rep1_peak_3863	218	.	7.1601	24.8265	21.8808	233	3	23195916	23195917	AT3G62700	ABCC14	-	1175
3	23203225	23203573	PHILO_MYC2_ctrl_rep1_peak_3864	99	.	5.62582	12.4307	9.98589	177	3	23201031	23201032	AT3G62720	XT1	+	2194
3	23210505	23210957	PHILO_MYC2_ctrl_rep1_peak_3865	68	.	4.64742	9.04949	6.80152	191	3	23210706	23210707	AT3G62735	AT3G62735	+	0
3	23264967	23265180	PHILO_MYC2_ctrl_rep1_peak_3866	60	.	4.40281	8.25638	6.06447	120	3	23264730	23264731	AT3G62940	AT3G62940	-	237
3	23265603	23265933	PHILO_MYC2_ctrl_rep1_peak_3867	68	.	4.64742	9.04949	6.80152	194	3	23266226	23266227	AT3G62950	AT3G62950	+	294
3	23272871	23273084	PHILO_MYC2_ctrl_rep1_peak_3868	27	.	3.05784	4.62694	2.78963	168	3	23270402	23270403	AT3G62970	AT3G62970	+	2469
3	23279520	23280073	PHILO_MYC2_ctrl_rep1_peak_3869	111	.	4.80062	13.6952	11.1905	386	3	23282582	23282583	AT3G62990	AT3G62990	+	2510
3	23286389	23286685	PHILO_MYC2_ctrl_rep1_peak_3870	65	.	3.4213	8.73353	6.51761	184	3	23285825	23285826	AT3G63006	AT3G63006	-	564
3	23288019	23288511	PHILO_MYC2_ctrl_rep1_peak_3871	221	.	5.96974	25.0587	22.1053	273	3	23289242	23289243	AT3G63010	GID1B	+	732
3	23291932	23292195	PHILO_MYC2_ctrl_rep1_peak_3872	47	.	3.15665	6.85539	4.77806	151	3	23294381	23294382	AT3G63020	AT3G63020	+	2187
3	23298640	23299033	PHILO_MYC2_ctrl_rep1_peak_3873	155	.	6.21232	18.2333	15.5321	187	3	23299125	23299126	AT3G63052	AT3G63052	-	93
3	23301462	23302264	PHILO_MYC2_ctrl_rep1_peak_3874	116	.	5.38253	14.1587	11.6363	485	3	23301864	23301865	AT3G63060	EDL3	-	0
3	23321428	23321650	PHILO_MYC2_ctrl_rep1_peak_3875	46	.	3.89313	6.70088	4.65276	67	3	23319635	23319636	AT3G63110	IPT3	-	1793
3	23332816	23333050	PHILO_MYC2_ctrl_rep1_peak_3876	53	.	4.15821	7.48627	5.35402	141	3	23333077	23333078	AT3G63150	MIRO2	-	28
3	23334214	23334550	PHILO_MYC2_ctrl_rep1_peak_3877	46	.	3.91361	6.74041	4.66942	130	3	23334573	23334574	AT3G63170	FAP1	+	24
3	23340463	23340903	PHILO_MYC2_ctrl_rep1_peak_3878	83	.	4.51516	10.6594	8.32252	185	3	23340339	23340340	AT3G63180	TKL	-	124
3	23342139	23342435	PHILO_MYC2_ctrl_rep1_peak_3879	36	.	3.16567	5.64618	3.68597	161	3	23340339	23340340	AT3G63180	TKL	-	1800
3	23344846	23345350	PHILO_MYC2_ctrl_rep1_peak_3880	117	.	4.99204	14.2297	11.7003	181	3	23344800	23344801	AT3G63190	RRF	-	46
3	23352056	23352486	PHILO_MYC2_ctrl_rep1_peak_3881	43	.	3.20156	6.35282	4.32673	346	3	23352293	23352294	AT3G09935	AT3G09935	+	0
3	23362973	23363239	PHILO_MYC2_ctrl_rep1_peak_3882	27	.	3.14686	4.60232	2.76666	76	3	23359632	23359633	AT3G63230	AT3G63230	+	3341
3	23367422	23367681	PHILO_MYC2_ctrl_rep1_peak_3883	46	.	3.91361	6.74041	4.66942	102	3	23367591	23367592	AT3G63240	AT3G63240	-	0
3	23417061	23417302	PHILO_MYC2_ctrl_rep1_peak_3884	68	.	4.64742	9.04949	6.80152	107	3	23417118	23417119	AT3G63410	APG1	-	0
3	23422587	23422883	PHILO_MYC2_ctrl_rep1_peak_3885	82	.	5.08339	10.5924	8.25852	160	3	23424156	23424157	AT3G63440	CKX6	+	1274
3	23429696	23429981	PHILO_MYC2_ctrl_rep1_peak_3886	91	.	5.38122	11.556	9.15758	84	3	23429355	23429356	AT3G63450	AT3G63450	-	341
3	23430416	23430649	PHILO_MYC2_ctrl_rep1_peak_3887	53	.	4.15821	7.48627	5.35402	172	3	23429355	23429356	AT3G63450	AT3G63450	-	1061
3	23437393	23438026	PHILO_MYC2_ctrl_rep1_peak_3888	117	.	6.11502	14.2343	11.7003	162	3	23437373	23437374	AT3G63460	AT3G63460	-	20
3	23450201	23450530	PHILO_MYC2_ctrl_rep1_peak_3889	91	.	5.38122	11.556	9.15758	95	3	23450283	23450284	AT3G63500	TTA2	-	0
4	54164	54415	PHILO_MYC2_ctrl_rep1_peak_3890	75	.	4.44462	9.86872	7.56779	75	4	53448	53449	AT4G00140	EDA34	-	716
4	56731	57244	PHILO_MYC2_ctrl_rep1_peak_3891	122	.	5.35175	14.8289	12.2732	172	4	59494	59495	AT4G00150	HAM3	-	2251
4	85068	85288	PHILO_MYC2_ctrl_rep1_peak_3892	40	.	3.66901	6.02019	4.01306	201	4	84769	84770	AT4G00200	AT4G00200	-	299
4	128335	128567	PHILO_MYC2_ctrl_rep1_peak_3893	74	.	4.84133	9.76247	7.47937	96	4	128580	128581	AT4G00300	AT4G00300	+	14
4	132601	133735	PHILO_MYC2_ctrl_rep1_peak_3894	49	.	3.80751	7.04604	4.95807	607	4	132711	132712	AT4G03555	AT4G03555	+	0
4	148388	148631	PHILO_MYC2_ctrl_rep1_peak_3895	46	.	3.91361	6.74041	4.66942	138	4	148611	148612	AT4G00340	RLK4	+	0
4	176846	177224	PHILO_MYC2_ctrl_rep1_peak_3896	83	.	5.13662	10.7003	8.34944	185	4	176869	176870	AT4G00400	GPAT8	-	0
4	189685	189933	PHILO_MYC2_ctrl_rep1_peak_3897	29	.	3.06254	4.82807	2.94803	86	4	187679	187680	AT4G00430	PIP1;4	-	2006
4	220886	221211	PHILO_MYC2_ctrl_rep1_peak_3898	75	.	4.89202	9.86447	7.56392	157	4	219925	219926	AT4G00480	ATMYC1	-	961
4	221733	222414	PHILO_MYC2_ctrl_rep1_peak_3899	108	.	5.87042	13.3237	10.8334	427	4	222288	222289	AT4G00490	BAM2	+	0
4	246846	247101	PHILO_MYC2_ctrl_rep1_peak_3900	108	.	5.87042	13.3237	10.8334	125	4	246803	246804	AT4G00570	NAD-ME2	-	43
4	267991	268757	PHILO_MYC2_ctrl_rep1_peak_3901	219	.	8.62544	24.8536	21.9067	201	4	268096	268097	AT4G00630	KEA2	-	0
4	279390	279641	PHILO_MYC2_ctrl_rep1_peak_3902	53	.	4.15821	7.48627	5.35402	101	4	279196	279197	AT4G00670	AT4G00670	-	194
4	290132	290536	PHILO_MYC2_ctrl_rep1_peak_3903	83	.	5.13662	10.7003	8.34944	208	4	289778	289779	AT4G00710	BSK3	+	354
4	297330	297688	PHILO_MYC2_ctrl_rep1_peak_3904	64	.	4.32807	8.70076	6.48623	150	4	297478	297479	AT4G00720	SK32	-	0
4	305179	305392	PHILO_MYC2_ctrl_rep1_peak_3905	35	.	3.26671	5.44905	3.50084	135	4	304611	304612	AT4G00730	ANL2	-	568
4	307413	307769	PHILO_MYC2_ctrl_rep1_peak_3906	72	.	4.56552	9.51318	7.24292	227	4	310516	310517	AT4G00740	QUA3	-	2748
4	347306	347583	PHILO_MYC2_ctrl_rep1_peak_3907	117	.	6.11502	14.2343	11.7003	129	4	347292	347293	AT4G00810	AT4G00810	-	14
4	351560	352037	PHILO_MYC2_ctrl_rep1_peak_3908	79	.	4.90631	10.2295	7.91259	266	4	351968	351969	AT4G00830	LIF2	+	0
4	368333	368643	PHILO_MYC2_ctrl_rep1_peak_3909	39	.	3.61237	5.9121	3.93444	139	4	367273	367274	AT4G00880	AT4G00880	-	1060
4	446667	447138	PHILO_MYC2_ctrl_rep1_peak_3910	343	.	11.4962	37.7083	34.3876	259	4	446977	446978	AT4G01026	PYL7	+	0
4	461319	461552	PHILO_MYC2_ctrl_rep1_peak_3911	32	.	3.05854	5.20681	3.29969	123	4	460394	460395	AT4G01060	CPL3	+	925
4	463749	463968	PHILO_MYC2_ctrl_rep1_peak_3912	36	.	3.23194	5.58597	3.62964	151	4	463555	463556	AT4G01070	GT72B1	-	194
4	469678	470308	PHILO_MYC2_ctrl_rep1_peak_3913	495	.	11.1949	53.1981	49.5109	261	4	469397	469398	AT4G03855	AT4G03855	+	281
4	476320	476754	PHILO_MYC2_ctrl_rep1_peak_3914	155	.	6.97431	18.2474	15.5456	224	4	477140	477141	AT4G01100	ADNT1	+	387
4	484607	485206	PHILO_MYC2_ctrl_rep1_peak_3915	106	.	5.77979	13.1362	10.6627	268	4	484523	484524	AT4G01120	GBF2	-	84
4	512798	513291	PHILO_MYC2_ctrl_rep1_peak_3916	243	.	9.29483	27.4147	24.3829	198	4	512851	512852	AT4G01210	AT4G01210	-	0
4	525797	526010	PHILO_MYC2_ctrl_rep1_peak_3917	37	.	3.01969	5.69568	3.73266	158	4	524248	524249	AT4G01250	WRKY22	-	1549
4	526221	527165	PHILO_MYC2_ctrl_rep1_peak_3918	284	.	8.11792	31.5739	28.4203	433	4	527590	527591	AT4G01245	AT4G01245	+	426
4	534980	535278	PHILO_MYC2_ctrl_rep1_peak_3919	68	.	4.64742	9.04949	6.80152	178	4	535197	535198	AT4G01280	AT4G01280	+	0
4	577388	578100	PHILO_MYC2_ctrl_rep1_peak_3920	99	.	5.62582	12.4307	9.98589	556	4	578027	578028	AT4G01410	AT4G01410	+	0
4	612490	612723	PHILO_MYC2_ctrl_rep1_peak_3921	46	.	3.91361	6.74041	4.66942	146	4	608272	608273	AT4G01450	UMAMIT30	+	4218
4	624537	624883	PHILO_MYC2_ctrl_rep1_peak_3922	161	.	6.12485	18.852	16.1297	172	4	625884	625885	AT4G01470	TIP1;3	-	1002
4	627776	628297	PHILO_MYC2_ctrl_rep1_peak_3923	94	.	4.86418	11.8288	9.41976	194	4	626068	626069	AT4G01480	PPa5	+	1708
4	629512	629834	PHILO_MYC2_ctrl_rep1_peak_3924	50	.	3.99164	7.15851	5.06379	160	4	630794	630795	AT4G03875	AT4G03875	-	961
4	657395	657814	PHILO_MYC2_ctrl_rep1_peak_3925	53	.	4.15821	7.48627	5.35402	315	4	659177	659178	AT4G01520	NAC067	-	1364
4	676345	676675	PHILO_MYC2_ctrl_rep1_peak_3926	144	.	6.84882	17.0646	14.4096	134	4	676444	676445	AT4G01550	NAC069	-	0
4	713802	714174	PHILO_MYC2_ctrl_rep1_peak_3927	68	.	4.64742	9.04949	6.80152	240	4	713388	713389	AT4G01671	AT4G01671	-	414
4	719486	720039	PHILO_MYC2_ctrl_rep1_peak_3928	41	.	3.51676	6.19162	4.17473	88	4	717602	717603	AT4G01680	MYB55	-	1884
4	721888	722475	PHILO_MYC2_ctrl_rep1_peak_3929	62	.	4.09181	8.47374	6.27144	172	4	717602	717603	AT4G01680	MYB55	-	4286
4	727952	728170	PHILO_MYC2_ctrl_rep1_peak_3930	20	.	2.77598	3.74048	2.00901	15	4	729862	729863	AT4G01690	PPOX	+	1693
4	729134	729463	PHILO_MYC2_ctrl_rep1_peak_3931	62	.	4.33127	8.41041	6.21114	145	4	729862	729863	AT4G01690	PPOX	+	400
4	748854	749392	PHILO_MYC2_ctrl_rep1_peak_3932	371	.	11.0615	40.5696	37.1749	259	4	749306	749307	AT4G01730	AT4G01730	+	0
4	800280	800493	PHILO_MYC2_ctrl_rep1_peak_3933	53	.	4.15821	7.48627	5.35402	84	4	798380	798381	AT4G01850	SAM-2	-	1900
4	815284	815498	PHILO_MYC2_ctrl_rep1_peak_3934	25	.	2.90897	4.33451	2.52123	79	4	815273	815274	AT4G03995	U2.9	+	11
4	819155	819864	PHILO_MYC2_ctrl_rep1_peak_3935	162	.	6.70841	19.0123	16.2846	506	4	819956	819957	AT4G01895	AT4G01895	+	93
4	843534	843747	PHILO_MYC2_ctrl_rep1_peak_3936	33	.	3.29157	5.28764	3.37452	143	4	843530	843531	AT4G01940	NFU1	-	4
4	853447	853700	PHILO_MYC2_ctrl_rep1_peak_3937	60	.	4.40281	8.25638	6.06447	63	4	853328	853329	AT4G01960	AT4G01960	-	119
4	901007	901506	PHILO_MYC2_ctrl_rep1_peak_3938	144	.	6.84882	17.0646	14.4096	205	4	901071	901072	AT4G02050	STP7	-	0
4	924599	924956	PHILO_MYC2_ctrl_rep1_peak_3939	76	.	4.7872	9.98186	7.67545	162	4	923121	923122	AT4G02090	AT4G02090	+	1478
4	940601	940904	PHILO_MYC2_ctrl_rep1_peak_3940	134	.	6.60422	16.1053	13.4894	131	4	940720	940721	AT4G02120	AT4G02120	+	0
4	945283	945618	PHILO_MYC2_ctrl_rep1_peak_3941	51	.	3.76461	7.21023	5.11267	236	4	947248	947249	AT4G02130	GATL6	-	1631
4	947930	948449	PHILO_MYC2_ctrl_rep1_peak_3942	107	.	5.61722	13.1804	10.7051	211	4	948993	948994	AT4G04065	AT4G04065	+	545
4	1040782	1041201	PHILO_MYC2_ctrl_rep1_peak_3943	381	.	10.2388	41.5695	38.1489	219	4	1041085	1041086	AT4G02360	AT4G02360	+	0
4	1066776	1067103	PHILO_MYC2_ctrl_rep1_peak_3944	53	.	4.15821	7.48627	5.35402	164	4	1066570	1066571	AT4G02420	AT4G02420	-	206
4	1072193	1072490	PHILO_MYC2_ctrl_rep1_peak_3945	134	.	6.60422	16.1053	13.4894	150	4	1072375	1072376	AT4G02440	EID1	+	0
4	1090012	1090470	PHILO_MYC2_ctrl_rep1_peak_3946	355	.	11.7408	38.9004	35.547	197	4	1088845	1088846	AT4G02480	AT4G02480	-	1167
4	1203403	1203621	PHILO_MYC2_ctrl_rep1_peak_3947	46	.	3.87306	6.66205	4.61645	104	4	1203379	1203380	AT4G02715	AT4G02715	-	24
4	1229072	1229747	PHILO_MYC2_ctrl_rep1_peak_3948	239	.	8.61642	26.9981	23.9824	465	4	1229013	1229014	AT4G02760	AT4G02760	-	59
4	1299528	1299741	PHILO_MYC2_ctrl_rep1_peak_3949	37	.	3.52204	5.73842	3.77217	112	4	1299565	1299566	AT4G04355	AT4G04355	+	0
4	1301480	1301755	PHILO_MYC2_ctrl_rep1_peak_3950	104	.	5.51171	12.9509	10.4853	172	4	1299565	1299566	AT4G04355	AT4G04355	+	1915
4	1329317	1329542	PHILO_MYC2_ctrl_rep1_peak_3951	33	.	3.42441	5.32717	3.38654	98	4	1329547	1329548	AT4G03010	AT4G03010	+	6
4	1351544	1351882	PHILO_MYC2_ctrl_rep1_peak_3952	60	.	4.40281	8.25638	6.06447	177	4	1348263	1348264	AT4G04385	AT4G04385	+	3281
4	1373866	1374284	PHILO_MYC2_ctrl_rep1_peak_3953	83	.	5.13662	10.7003	8.34944	223	4	1374159	1374160	AT4G03100	AT4G03100	+	0
4	1382548	1382852	PHILO_MYC2_ctrl_rep1_peak_3954	33	.	3.42441	5.32717	3.38654	114	4	1382740	1382741	AT4G03113	AT4G03113	-	0
4	1391839	1392249	PHILO_MYC2_ctrl_rep1_peak_3955	46	.	3.91361	6.74041	4.66942	145	4	1392120	1392121	AT4G03140	AT4G03140	+	0
4	1407231	1407444	PHILO_MYC2_ctrl_rep1_peak_3956	33	.	3.42441	5.32717	3.38654	112	4	1407401	1407402	AT4G03190	GRH1	-	0
4	1414977	1415358	PHILO_MYC2_ctrl_rep1_peak_3957	33	.	3.42441	5.32717	3.38654	263	4	1415616	1415617	AT4G03210	XTH9	+	259
4	1427965	1428236	PHILO_MYC2_ctrl_rep1_peak_3958	75	.	4.89202	9.86447	7.56392	167	4	1428101	1428102	AT4G03260	AT4G03260	+	0
4	1439795	1440170	PHILO_MYC2_ctrl_rep1_peak_3959	53	.	4.15821	7.48627	5.35402	224	4	1440145	1440146	AT4G03280	PETC	+	0
4	1496949	1497162	PHILO_MYC2_ctrl_rep1_peak_3960	38	.	3.26347	5.86669	3.89253	61	4	1495560	1495561	AT4G04625	AT4G04625	+	1389
4	1499845	1500215	PHILO_MYC2_ctrl_rep1_peak_3961	62	.	3.97334	8.47804	6.27555	183	4	1501167	1501168	AT4G03410	AT4G03410	+	953
4	1510038	1510432	PHILO_MYC2_ctrl_rep1_peak_3962	345	.	9.9951	37.8758	34.5505	210	4	1511596	1511597	AT4G03420	AT4G03420	+	1165
4	1514614	1514876	PHILO_MYC2_ctrl_rep1_peak_3963	64	.	4.05127	8.66118	6.44888	112	4	1511596	1511597	AT4G03420	AT4G03420	+	3018
4	1516024	1516381	PHILO_MYC2_ctrl_rep1_peak_3964	123	.	6.22949	14.8892	12.331	203	4	1520562	1520563	AT4G03430	EMB2770	-	4182
4	1557434	1557771	PHILO_MYC2_ctrl_rep1_peak_3965	43	.	3.73814	6.39899	4.36986	200	4	1557318	1557319	AT4G03505	AT4G03505	-	116
4	1561962	1562244	PHILO_MYC2_ctrl_rep1_peak_3966	53	.	3.91325	7.53245	5.3976	152	4	1564203	1564204	AT4G03520	ATHM2	-	1960
4	2030001	2030415	PHILO_MYC2_ctrl_rep1_peak_3967	233	.	9.05023	26.3237	23.326	209	4	2029854	2029855	AT4G04210	PUX4	+	147
4	2119235	2119654	PHILO_MYC2_ctrl_rep1_peak_3968	386	.	11.4225	42.0952	38.6609	200	4	2118616	2118617	AT4G04330	RbcX1	-	619
4	2170591	2170993	PHILO_MYC2_ctrl_rep1_peak_3969	75	.	4.89202	9.86447	7.56392	233	4	2168143	2168144	AT4G04815	AT4G04815	+	2448
4	2323872	2324284	PHILO_MYC2_ctrl_rep1_peak_3970	269	.	9.22034	30.0865	26.976	207	4	2324877	2324878	AT4G04610	2026-04-01	+	594
4	2375476	2375935	PHILO_MYC2_ctrl_rep1_peak_3971	134	.	6.60422	16.1053	13.4894	320	4	2375134	2375135	AT4G04690	AT4G04690	-	342
4	2416952	2417271	PHILO_MYC2_ctrl_rep1_peak_3972	91	.	5.38122	11.556	9.15758	165	4	2417799	2417800	AT4G04750	AT4G04750	+	529
4	2445578	2445922	PHILO_MYC2_ctrl_rep1_peak_3973	155	.	5.49931	18.2787	15.5756	160	4	2445774	2445775	AT4G04830	MSRB5	+	0
4	2447774	2448352	PHILO_MYC2_ctrl_rep1_peak_3974	83	.	3.72473	10.6906	8.34944	178	4	2448229	2448230	AT4G04995	AT4G04995	-	0
4	2452436	2452915	PHILO_MYC2_ctrl_rep1_peak_3975	344	.	7.92904	37.7555	34.4334	294	4	2452663	2452664	AT4G04850	KEA3	+	0
4	2464051	2464361	PHILO_MYC2_ctrl_rep1_peak_3976	99	.	5.62582	12.4307	9.98589	129	4	2464149	2464150	AT4G04870	CLS	-	0
4	2471606	2471855	PHILO_MYC2_ctrl_rep1_peak_3977	40	.	3.66901	6.02019	4.01306	122	4	2471865	2471866	AT4G04885	PCFS4	+	11
4	2535957	2536218	PHILO_MYC2_ctrl_rep1_peak_3978	51	.	4.0117	7.19828	5.10134	177	4	2536924	2536925	AT4G04970	GSL1	+	707
4	2536482	2536938	PHILO_MYC2_ctrl_rep1_peak_3979	99	.	5.62582	12.4307	9.98589	211	4	2536924	2536925	AT4G04970	GSL1	+	0
4	2566761	2567410	PHILO_MYC2_ctrl_rep1_peak_3980	112	.	5.38866	13.7993	11.2908	159	4	2567182	2567183	AT4G05010	FBS3	+	0
4	2572297	2572645	PHILO_MYC2_ctrl_rep1_peak_3981	54	.	4.06385	7.57653	5.43897	168	4	2572426	2572427	AT4G05020	NDB2	+	0
4	2588182	2588395	PHILO_MYC2_ctrl_rep1_peak_3982	33	.	3.42441	5.32717	3.38654	43	4	2589436	2589437	AT4G05050	UBQ11	-	1042
4	2588669	2588929	PHILO_MYC2_ctrl_rep1_peak_3983	60	.	4.40259	8.25595	6.06447	126	4	2589436	2589437	AT4G05050	UBQ11	-	508
4	2593399	2593643	PHILO_MYC2_ctrl_rep1_peak_3984	55	.	4.12333	7.69755	5.55383	131	4	2594124	2594125	AT4G05070	AT4G05070	-	482
4	2620399	2620832	PHILO_MYC2_ctrl_rep1_peak_3985	337	.	9.6839	37.0543	33.7513	212	4	2618371	2618372	AT4G05100	MYB74	+	2028
4	2661314	2661563	PHILO_MYC2_ctrl_rep1_peak_3986	26	.	3.00197	4.51777	2.68849	168	4	2660155	2660156	AT4G05150	AT4G05150	+	1159
4	2673104	2673603	PHILO_MYC2_ctrl_rep1_peak_3987	496	.	11.912	53.3251	49.6346	262	4	2673242	2673243	AT4G05180	PSBQ-2	-	0
4	2717629	2718062	PHILO_MYC2_ctrl_rep1_peak_3988	29	.	2.88184	4.81182	2.93329	88	4	2717976	2717977	AT4G05320	UBQ10	+	0
4	2719351	2720220	PHILO_MYC2_ctrl_rep1_peak_3989	48	.	3.44788	6.9642	4.88062	672	4	2717976	2717977	AT4G05320	UBQ10	+	1375
4	3054317	3055391	PHILO_MYC2_ctrl_rep1_peak_3990	315	.	3.62208	34.7688	31.5257	373	4	3067502	3067503	AT4G06479	AT4G06479	+	12112
4	3058805	3059241	PHILO_MYC2_ctrl_rep1_peak_3991	47	.	1.81223	6.86895	4.79105	157	4	3067502	3067503	AT4G06479	AT4G06479	+	8262
4	3059704	3059922	PHILO_MYC2_ctrl_rep1_peak_3992	33	.	1.72556	5.21739	3.30996	145	4	3067502	3067503	AT4G06479	AT4G06479	+	7581
4	3060196	3061307	PHILO_MYC2_ctrl_rep1_peak_3993	350	.	3.93485	38.4113	35.0728	941	4	3067502	3067503	AT4G06479	AT4G06479	+	6196
4	3356138	3356528	PHILO_MYC2_ctrl_rep1_peak_3994	144	.	6.84882	17.0646	14.4096	204	4	3356534	3356535	AT4G06534	AT4G06534	+	7
4	3950545	3953174	PHILO_MYC2_ctrl_rep1_peak_3995	447	.	2.95188	48.3775	44.7931	2080	4	3940796	3940797	AT4G06701	AT4G06701	-	9749
4	3953353	3953765	PHILO_MYC2_ctrl_rep1_peak_3996	519	.	3.12681	55.7003	51.9574	213	4	3940796	3940797	AT4G06701	AT4G06701	-	12557
4	3954191	3955524	PHILO_MYC2_ctrl_rep1_peak_3997	256	.	2.42355	28.7331	25.6611	385	4	3940796	3940797	AT4G06701	AT4G06701	-	13395
4	3966367	3966758	PHILO_MYC2_ctrl_rep1_peak_3998	456	.	5.8174	49.2841	45.68	195	4	3940796	3940797	AT4G06701	AT4G06701	-	25571
4	3967215	3967446	PHILO_MYC2_ctrl_rep1_peak_3999	44	.	2.21739	6.49237	4.45828	155	4	3940796	3940797	AT4G06701	AT4G06701	-	26419
4	3968172	3968493	PHILO_MYC2_ctrl_rep1_peak_4000	129	.	2.97774	15.5895	12.9994	170	4	3940796	3940797	AT4G06701	AT4G06701	-	27376
4	3969172	3969438	PHILO_MYC2_ctrl_rep1_peak_4001	68	.	2.33247	9.09326	6.84378	63	4	3940796	3940797	AT4G06701	AT4G06701	-	28376
4	3970901	3971249	PHILO_MYC2_ctrl_rep1_peak_4002	145	.	2.93002	17.2398	14.5787	147	4	3940796	3940797	AT4G06701	AT4G06701	-	30105
4	3972513	3972811	PHILO_MYC2_ctrl_rep1_peak_4003	170	.	3.13953	19.8488	17.0868	145	4	3940796	3940797	AT4G06701	AT4G06701	-	31717
4	3976447	3976670	PHILO_MYC2_ctrl_rep1_peak_4004	61	.	2.1981	8.33853	6.14276	69	4	3940796	3940797	AT4G06701	AT4G06701	-	35651
4	3977661	3978161	PHILO_MYC2_ctrl_rep1_peak_4005	175	.	3.19044	20.2954	17.5124	164	4	3940796	3940797	AT4G06701	AT4G06701	-	36865
4	3978619	3978933	PHILO_MYC2_ctrl_rep1_peak_4006	96	.	2.5642	12.0519	9.6335	67	4	3940796	3940797	AT4G06701	AT4G06701	-	37823
4	3984335	3984775	PHILO_MYC2_ctrl_rep1_peak_4007	145	.	3.22562	17.2231	14.5628	284	4	3940796	3940797	AT4G06701	AT4G06701	-	43539
4	3985919	3986320	PHILO_MYC2_ctrl_rep1_peak_4008	287	.	4.64294	31.9305	28.7651	216	4	3940796	3940797	AT4G06701	AT4G06701	-	45123
4	3987316	3987594	PHILO_MYC2_ctrl_rep1_peak_4009	102	.	3.09569	12.688	10.2331	128	4	3940796	3940797	AT4G06701	AT4G06701	-	46520
4	3998077	3998360	PHILO_MYC2_ctrl_rep1_peak_4010	120	.	3.2437	14.5817	12.0358	119	4	3940796	3940797	AT4G06701	AT4G06701	-	57281
4	3998920	3999543	PHILO_MYC2_ctrl_rep1_peak_4011	110	.	2.952	13.5386	11.04	182	4	3940796	3940797	AT4G06701	AT4G06701	-	58124
4	3999700	3999960	PHILO_MYC2_ctrl_rep1_peak_4012	122	.	3.02471	14.7901	12.2362	82	4	3940796	3940797	AT4G06701	AT4G06701	-	58904
4	4000543	4000863	PHILO_MYC2_ctrl_rep1_peak_4013	180	.	3.3886	20.8684	18.0674	175	4	3940796	3940797	AT4G06701	AT4G06701	-	59747
4	4001119	4001344	PHILO_MYC2_ctrl_rep1_peak_4014	151	.	3.07187	17.8732	15.191	91	4	3940796	3940797	AT4G06701	AT4G06701	-	60323
4	4002146	4002359	PHILO_MYC2_ctrl_rep1_peak_4015	89	.	2.45135	11.2895	8.91347	119	4	3940796	3940797	AT4G06701	AT4G06701	-	61350
4	4003854	4004160	PHILO_MYC2_ctrl_rep1_peak_4016	167	.	2.97593	19.5121	16.761	186	4	3940796	3940797	AT4G06701	AT4G06701	-	63058
4	4005922	4006306	PHILO_MYC2_ctrl_rep1_peak_4017	100	.	2.51401	12.5024	10.0547	192	4	3940796	3940797	AT4G06701	AT4G06701	-	65126
4	4007162	4007453	PHILO_MYC2_ctrl_rep1_peak_4018	113	.	2.67196	13.8403	11.3305	148	4	4072469	4072470	AT4G06744	AT4G06744	-	65017
4	4009613	4009961	PHILO_MYC2_ctrl_rep1_peak_4019	304	.	4.37455	33.7014	30.4873	175	4	4072469	4072470	AT4G06744	AT4G06744	-	62509
4	4011054	4011284	PHILO_MYC2_ctrl_rep1_peak_4020	47	.	2.32641	6.8479	4.77104	46	4	4072469	4072470	AT4G06744	AT4G06744	-	61186
4	4070474	4070736	PHILO_MYC2_ctrl_rep1_peak_4021	46	.	3.91361	6.74041	4.66942	68	4	4072469	4072470	AT4G06744	AT4G06744	-	1734
4	4807918	4808131	PHILO_MYC2_ctrl_rep1_peak_4022	53	.	4.15821	7.48627	5.35402	82	4	4808634	4808635	AT4G07965	AT4G07965	+	504
4	5167090	5167499	PHILO_MYC2_ctrl_rep1_peak_4023	99	.	5.62582	12.4307	9.98589	211	4	5167191	5167192	AT4G08170	AT4G08170	-	0
4	5189657	5189930	PHILO_MYC2_ctrl_rep1_peak_4024	75	.	4.89202	9.86447	7.56392	142	4	5189793	5189794	AT4G08230	AT4G08230	-	0
4	5267777	5268467	PHILO_MYC2_ctrl_rep1_peak_4025	1788	.	21.7424	184.641	178.834	444	4	5268212	5268213	AT4G08345	AT4G08345	-	0
4	5649802	5650296	PHILO_MYC2_ctrl_rep1_peak_4026	518	.	13.2752	55.615	51.8739	197	4	5650796	5650797	AT4G05615	AT4G05615	+	501
4	5717679	5717892	PHILO_MYC2_ctrl_rep1_peak_4027	33	.	3.42441	5.32717	3.38654	120	4	5716201	5716202	AT4G05675	AT4G05675	-	1478
4	5738713	5739080	PHILO_MYC2_ctrl_rep1_peak_4028	132	.	5.91914	15.8473	13.2475	155	4	5740218	5740219	AT4G08950	EXO	+	1139
4	5774935	5775148	PHILO_MYC2_ctrl_rep1_peak_4029	53	.	4.15821	7.48627	5.35402	128	4	5775209	5775210	AT4G09000	GRF1	+	62
4	5793257	5793619	PHILO_MYC2_ctrl_rep1_peak_4030	127	.	5.86985	15.326	12.7454	203	4	5792624	5792625	AT4G09035	AT4G09035	-	633
4	5797209	5797474	PHILO_MYC2_ctrl_rep1_peak_4031	39	.	3.63099	5.94771	3.96722	116	4	5797419	5797420	AT4G09040	AT4G09040	-	0
4	5923178	5923391	PHILO_MYC2_ctrl_rep1_peak_4032	40	.	3.66901	6.02019	4.01306	45	4	5923483	5923484	AT4G09320	NDPK1	+	93
4	5994238	5994568	PHILO_MYC2_ctrl_rep1_peak_4033	98	.	5.53897	12.2521	9.82446	154	4	5992907	5992908	AT4G09460	MYB6	+	1331
4	5994684	5995468	PHILO_MYC2_ctrl_rep1_peak_4034	51	.	4.03197	7.23837	5.13895	156	4	5996802	5996803	AT4G09462	AT4G09462	+	1335
4	6017709	6018184	PHILO_MYC2_ctrl_rep1_peak_4035	332	.	11.2516	36.5253	33.235	207	4	6018020	6018021	AT4G09500	AT4G09500	+	0
4	6044443	6044698	PHILO_MYC2_ctrl_rep1_peak_4036	60	.	4.40281	8.25638	6.06447	132	4	6043848	6043849	AT4G09560	AT4G09560	-	595
4	6288622	6288889	PHILO_MYC2_ctrl_rep1_peak_4037	40	.	3.66901	6.02019	4.01306	59	4	6288820	6288821	AT4G10060	AT4G10060	+	0
4	6330775	6331020	PHILO_MYC2_ctrl_rep1_peak_4038	60	.	4.40281	8.25638	6.06447	129	4	6330509	6330510	AT4G05770	AT4G05770	-	266
4	6408497	6408808	PHILO_MYC2_ctrl_rep1_peak_4039	41	.	3.48604	6.12728	4.11389	187	4	6408006	6408007	AT4G10340	LHCB5	+	491
4	6408995	6409740	PHILO_MYC2_ctrl_rep1_peak_4040	83	.	4.80027	10.6726	8.33505	551	4	6408006	6408007	AT4G10340	LHCB5	+	989
4	6425797	6426026	PHILO_MYC2_ctrl_rep1_peak_4041	40	.	3.66901	6.02019	4.01306	98	4	6425677	6425678	AT4G10370	AT4G10370	-	120
4	6435132	6435402	PHILO_MYC2_ctrl_rep1_peak_4042	60	.	4.40281	8.25638	6.06447	171	4	6435395	6435396	AT4G10380	NIP5;1	-	0
4	6443490	6443828	PHILO_MYC2_ctrl_rep1_peak_4043	53	.	4.02513	7.49736	5.36395	174	4	6443553	6443554	AT4G10390	AT4G10390	-	0
4	6444746	6445050	PHILO_MYC2_ctrl_rep1_peak_4044	153	.	6.87222	18.0244	15.3362	160	4	6443553	6443554	AT4G10390	AT4G10390	-	1193
4	6488171	6488452	PHILO_MYC2_ctrl_rep1_peak_4045	91	.	5.38122	11.556	9.15758	121	4	6486244	6486245	AT4G05790	AT4G05790	-	1927
4	6559471	6559850	PHILO_MYC2_ctrl_rep1_peak_4046	68	.	4.64742	9.04949	6.80152	112	4	6560362	6560363	AT4G10613	AT4G10613	+	513
4	6630870	6631710	PHILO_MYC2_ctrl_rep1_peak_4047	57	.	4.11166	7.95416	5.79567	609	4	6632675	6632676	AT4G10770	OPT7	-	966
4	6711064	6711521	PHILO_MYC2_ctrl_rep1_peak_4048	425	.	13.1393	46.0811	42.5464	245	4	6711247	6711248	AT4G10930	AT4G10930	-	0
4	6734240	6734643	PHILO_MYC2_ctrl_rep1_peak_4049	309	.	10.7624	34.1874	30.959	209	4	6734453	6734454	AT4G11010	NDPK3	-	0
4	6752907	6753268	PHILO_MYC2_ctrl_rep1_peak_4050	99	.	5.62582	12.4307	9.98589	126	4	6751535	6751536	AT4G11050	GH9C3	-	1372
4	6794507	6794900	PHILO_MYC2_ctrl_rep1_peak_4051	370	.	11.0125	40.4497	37.0577	188	4	6796397	6796398	AT4G11140	CRF1	-	1498
4	6799678	6800215	PHILO_MYC2_ctrl_rep1_peak_4052	86	.	4.93181	10.9623	8.60024	141	4	6799886	6799887	AT4G11150	TUF	+	0
4	6819063	6819366	PHILO_MYC2_ctrl_rep1_peak_4053	60	.	4.40281	8.25638	6.06447	111	4	6819291	6819292	AT4G11177	AT4G11177	+	0
4	6835171	6835384	PHILO_MYC2_ctrl_rep1_peak_4054	19	.	2.53366	3.7184	1.98899	179	4	6836105	6836106	AT4G11211	AT4G11211	+	722
4	6839742	6840207	PHILO_MYC2_ctrl_rep1_peak_4055	160	.	6.10273	18.7929	16.0724	155	4	6840035	6840036	AT4G11220	BTI2	-	0
4	6878654	6879177	PHILO_MYC2_ctrl_rep1_peak_4056	767	.	12.953	80.9585	76.7653	227	4	6878674	6878675	AT4G05865	AT4G05865	-	0
4	6891800	6892113	PHILO_MYC2_ctrl_rep1_peak_4057	56	.	4.18459	7.82139	5.67098	144	4	6891925	6891926	AT4G11330	MPK5	+	0
4	6903016	6903416	PHILO_MYC2_ctrl_rep1_peak_4058	238	.	7.70942	26.8191	23.8081	206	4	6901455	6901456	AT4G11350	AT4G11350	+	1561
4	7003821	7004324	PHILO_MYC2_ctrl_rep1_peak_4059	430	.	12.1591	46.5514	43.0044	304	4	7004264	7004265	AT4G11570	AT4G11570	+	0
4	7021017	7021453	PHILO_MYC2_ctrl_rep1_peak_4060	202	.	8.31643	23.121	20.2326	200	4	7021421	7021422	AT4G11640	SR	+	0
4	7053075	7053356	PHILO_MYC2_ctrl_rep1_peak_4061	68	.	4.64742	9.04949	6.80152	74	4	7053147	7053148	AT4G11670	AT4G11670	-	0
4	7099611	7099843	PHILO_MYC2_ctrl_rep1_peak_4062	46	.	3.91361	6.74041	4.66942	101	4	7099854	7099855	AT4G11800	AT4G11800	-	12
4	7112345	7112607	PHILO_MYC2_ctrl_rep1_peak_4063	98	.	5.39253	12.3177	9.88734	160	4	7112479	7112480	AT4G11820	HMGS	-	0
4	7113746	7114439	PHILO_MYC2_ctrl_rep1_peak_4064	118	.	5.98513	14.3696	11.8306	364	4	7112479	7112480	AT4G11820	HMGS	-	1267
4	7185474	7185747	PHILO_MYC2_ctrl_rep1_peak_4065	68	.	4.64742	9.04949	6.80152	147	4	7185580	7185581	AT4G11980	NUDX14	-	0
4	7189861	7190118	PHILO_MYC2_ctrl_rep1_peak_4066	53	.	4.15821	7.48627	5.35402	71	4	7189961	7189962	AT4G11990	AT4G11990	-	0
4	7195114	7195457	PHILO_MYC2_ctrl_rep1_peak_4067	99	.	5.62582	12.4307	9.98589	210	4	7195215	7195216	AT4G12000	AT4G12000	-	0
4	7234628	7235021	PHILO_MYC2_ctrl_rep1_peak_4068	62	.	4.35241	8.45377	6.25235	190	4	7232870	7232871	AT4G12065	AT4G12065	-	1758
4	7255992	7256289	PHILO_MYC2_ctrl_rep1_peak_4069	99	.	5.62582	12.4307	9.98589	153	4	7256414	7256415	AT4G12115	AT4G12115	+	126
4	7261117	7261330	PHILO_MYC2_ctrl_rep1_peak_4070	27	.	3.07213	4.65476	2.79426	107	4	7261179	7261180	AT4G12120	SEC1B	-	0
4	7263240	7263747	PHILO_MYC2_ctrl_rep1_peak_4071	312	.	10.6192	34.4922	31.2569	307	4	7263575	7263576	AT4G12130	AT4G12130	+	0
4	7298761	7299039	PHILO_MYC2_ctrl_rep1_peak_4072	75	.	4.89202	9.86447	7.56392	107	4	7297764	7297765	AT4G12270	AT4G12270	+	997
4	7307450	7307772	PHILO_MYC2_ctrl_rep1_peak_4073	81	.	4.42995	10.4516	8.1243	146	4	7309894	7309895	AT4G12300	CYP706A4	-	2123
4	7314442	7314833	PHILO_MYC2_ctrl_rep1_peak_4074	123	.	5.69789	14.9206	12.3617	182	4	7312683	7312684	AT4G12310	CYP706A5	-	1759
4	7354007	7354698	PHILO_MYC2_ctrl_rep1_peak_4075	108	.	5.32723	13.2819	10.8027	364	4	7353134	7353135	AT4G12420	SKU5	-	873
4	7354986	7355442	PHILO_MYC2_ctrl_rep1_peak_4076	76	.	4.63275	9.97661	7.67075	198	4	7353134	7353135	AT4G12420	SKU5	-	1852
4	7369404	7369895	PHILO_MYC2_ctrl_rep1_peak_4077	276	.	8.58761	30.7347	27.6069	290	4	7368729	7368730	AT4G12430	TPPF	-	675
4	7370638	7370851	PHILO_MYC2_ctrl_rep1_peak_4078	36	.	3.13049	5.56619	3.61138	157	4	7368729	7368730	AT4G12430	TPPF	-	1909
4	7433343	7433727	PHILO_MYC2_ctrl_rep1_peak_4079	53	.	4.15821	7.48627	5.35402	167	4	7434198	7434199	AT4G12545	AT4G12545	+	472
4	7479732	7480155	PHILO_MYC2_ctrl_rep1_peak_4080	125	.	6.35962	15.1617	12.5859	189	4	7480555	7480556	AT4G12690	AT4G12690	+	401
4	7480429	7480749	PHILO_MYC2_ctrl_rep1_peak_4081	27	.	3.17981	4.66308	2.79426	116	4	7480555	7480556	AT4G12690	AT4G12690	+	0
4	7491136	7491615	PHILO_MYC2_ctrl_rep1_peak_4082	257	.	8.70357	28.8431	25.7687	238	4	7493079	7493080	AT4G12730	FLA2	-	1465
4	7519377	7519783	PHILO_MYC2_ctrl_rep1_peak_4083	375	.	9.42216	41.0057	37.5993	179	4	7519577	7519578	AT4G12790	AT4G12790	-	0
4	7522050	7522283	PHILO_MYC2_ctrl_rep1_peak_4084	34	.	2.95421	5.34554	3.40396	195	4	7521256	7521257	AT4G12800	PSAL	+	794
4	7522601	7522868	PHILO_MYC2_ctrl_rep1_peak_4085	62	.	3.75652	8.47284	6.27092	92	4	7523978	7523979	AT4G12810	AT4G12810	-	1111
4	7536477	7536758	PHILO_MYC2_ctrl_rep1_peak_4086	53	.	4.15821	7.48627	5.35402	188	4	7536912	7536913	AT4G12850	AT4G12850	+	155
4	7585712	7586170	PHILO_MYC2_ctrl_rep1_peak_4087	71	.	4.67268	9.41958	7.15396	192	4	7587098	7587099	AT4G12970	STOMAGEN	-	929
4	7589829	7590254	PHILO_MYC2_ctrl_rep1_peak_4088	42	.	3.57985	6.32306	4.29853	129	4	7591258	7591259	AT4G12980	AT4G12980	-	1005
4	7594226	7594439	PHILO_MYC2_ctrl_rep1_peak_4089	31	.	3.28723	5.0683	3.17099	142	4	7596007	7596008	AT4G12990	AT4G12990	-	1569
4	7617340	7617667	PHILO_MYC2_ctrl_rep1_peak_4090	162	.	7.33802	19.0279	16.2938	129	4	7617427	7617428	AT4G13050	AT4G13050	+	0
4	7641054	7641659	PHILO_MYC2_ctrl_rep1_peak_4091	454	.	11.8334	49.0846	45.4853	337	4	7641377	7641378	AT4G13110	AT4G13110	+	0
4	7653395	7653748	PHILO_MYC2_ctrl_rep1_peak_4092	153	.	7.09342	18.0389	15.3444	146	4	7653593	7653594	AT4G13160	AT4G13160	+	0
4	7720427	7720687	PHILO_MYC2_ctrl_rep1_peak_4093	46	.	3.91361	6.74041	4.66942	107	4	7724069	7724070	AT4G13260	YUC2	-	3383
4	7785931	7786544	PHILO_MYC2_ctrl_rep1_peak_4094	252	.	9.20789	28.3559	25.2976	359	4	7786160	7786161	AT4G13395	RTFL12	-	0
4	7793282	7793684	PHILO_MYC2_ctrl_rep1_peak_4095	194	.	7.94355	22.3115	19.4528	223	4	7791291	7791292	AT4G13400	AT4G13400	-	1991
4	7795035	7795336	PHILO_MYC2_ctrl_rep1_peak_4096	100	.	5.49778	12.543	10.0936	153	4	7796040	7796041	AT4G13410	ATCSLA15	-	705
4	7808819	7809075	PHILO_MYC2_ctrl_rep1_peak_4097	83	.	5.13662	10.7003	8.34944	116	4	7809069	7809070	AT4G06065	AT4G06065	+	0
4	7861870	7862089	PHILO_MYC2_ctrl_rep1_peak_4098	34	.	3.35428	5.41142	3.46584	136	4	7859890	7859891	AT4G13505	AT4G13505	-	1980
4	7869573	7869911	PHILO_MYC2_ctrl_rep1_peak_4099	60	.	4.40281	8.25638	6.06447	181	4	7869319	7869320	AT4G13540	AT4G13540	+	254
4	7926232	7926627	PHILO_MYC2_ctrl_rep1_peak_4100	46	.	3.91361	6.74041	4.66942	178	4	7924134	7924135	AT4G13615	AT4G13615	+	2098
4	7992306	7992651	PHILO_MYC2_ctrl_rep1_peak_4101	153	.	7.09342	18.0389	15.3444	150	4	7992428	7992429	AT4G13770	CYP83A1	-	0
4	8001198	8001541	PHILO_MYC2_ctrl_rep1_peak_4102	40	.	3.66901	6.02019	4.01306	205	4	8000371	8000372	AT4G13790	AT4G13790	-	827
4	8011149	8011477	PHILO_MYC2_ctrl_rep1_peak_4103	123	.	6.0666	14.9556	12.3953	187	4	8010966	8010967	AT4G13830	J20	+	183
4	8022266	8022479	PHILO_MYC2_ctrl_rep1_peak_4104	40	.	3.66901	6.02019	4.01306	46	4	8022496	8022497	AT4G13860	AT4G13860	+	18
4	8051569	8052182	PHILO_MYC2_ctrl_rep1_peak_4105	68	.	4.34423	9.03438	6.80152	303	4	8050156	8050157	AT4G13930	SHM4	-	1413
4	8089374	8090019	PHILO_MYC2_ctrl_rep1_peak_4106	267	.	9.34746	29.8127	26.7098	419	4	8090792	8090793	AT4G14000	AT4G14000	+	774
4	8103232	8103576	PHILO_MYC2_ctrl_rep1_peak_4107	132	.	6.50226	15.8911	13.2898	161	4	8103093	8103094	AT4G14040	SBP2	-	139
4	8165134	8165648	PHILO_MYC2_ctrl_rep1_peak_4108	287	.	10.2732	31.8884	28.7244	187	4	8165213	8165214	AT4G14150	PAKRP1	-	0
4	8203194	8203547	PHILO_MYC2_ctrl_rep1_peak_4109	46	.	3.91361	6.74041	4.66942	210	4	8203250	8203251	AT4G14230	AT4G14230	-	0
4	8240379	8240939	PHILO_MYC2_ctrl_rep1_peak_4110	836	.	16.1976	88.0169	83.695	259	4	8240387	8240388	AT4G14310	AT4G14310	-	0
4	8248976	8249311	PHILO_MYC2_ctrl_rep1_peak_4111	46	.	3.91361	6.74041	4.66942	171	4	8251997	8251998	AT4G14340	CKI1	-	2687
4	8255452	8255971	PHILO_MYC2_ctrl_rep1_peak_4112	182	.	7.82723	21.0479	18.2355	153	4	8255603	8255604	AT4G14342	AT4G14342	-	0
4	8323814	8324027	PHILO_MYC2_ctrl_rep1_peak_4113	53	.	4.15821	7.48627	5.35402	153	4	8320537	8320538	AT4G14465	AHL20	+	3277
4	8333563	8334162	PHILO_MYC2_ctrl_rep1_peak_4114	293	.	10.3026	32.5597	29.3777	248	4	8333578	8333579	AT4G14490	AT4G14490	-	0
4	8353263	8353632	PHILO_MYC2_ctrl_rep1_peak_4115	170	.	6.47692	19.7767	17.0175	168	4	8352330	8352331	AT4G06200	AT4G06200	+	933
4	8357964	8358273	PHILO_MYC2_ctrl_rep1_peak_4116	28	.	3.0231	4.74769	2.87323	137	4	8360995	8360996	AT4G14560	IAA1	+	2723
4	8405759	8406120	PHILO_MYC2_ctrl_rep1_peak_4117	134	.	6.60422	16.1053	13.4894	183	4	8407895	8407896	AT4G14660	NRPE7	-	1776
4	8415445	8416226	PHILO_MYC2_ctrl_rep1_peak_4118	660	.	15.0869	70.0012	66.0043	471	4	8415649	8415650	AT4G14680	APS3	-	0
4	8441748	8442113	PHILO_MYC2_ctrl_rep1_peak_4119	162	.	7.33802	19.0279	16.2938	211	4	8439898	8439899	AT4G14723	CLL2	+	1850
4	8486079	8486577	PHILO_MYC2_ctrl_rep1_peak_4120	192	.	8.07183	22.078	19.2276	169	4	8484975	8484976	AT4G14770	TCX2	-	1104
4	8521164	8521478	PHILO_MYC2_ctrl_rep1_peak_4121	66	.	4.40937	8.87266	6.64906	195	4	8520818	8520819	AT4G14890	FdC1	+	346
4	8523810	8524100	PHILO_MYC2_ctrl_rep1_peak_4122	46	.	3.76564	6.70465	4.65607	89	4	8524216	8524217	AT4G14900	AT4G14900	-	117
4	8538270	8538494	PHILO_MYC2_ctrl_rep1_peak_4123	71	.	4.67268	9.41958	7.15396	126	4	8538585	8538586	AT4G14930	AT4G14930	+	92
4	8541438	8541788	PHILO_MYC2_ctrl_rep1_peak_4124	53	.	3.91325	7.53245	5.3976	175	4	8541878	8541879	AT4G14940	AO1	+	91
4	8565019	8565661	PHILO_MYC2_ctrl_rep1_peak_4125	282	.	9.30906	31.4408	28.2905	200	4	8563666	8563667	AT4G14980	AT4G14980	-	1353
4	8606904	8607344	PHILO_MYC2_ctrl_rep1_peak_4126	172	.	7.58262	20.031	17.2576	181	4	8607776	8607777	AT4G15075	AT4G15075	+	433
4	8613908	8614131	PHILO_MYC2_ctrl_rep1_peak_4127	68	.	4.64742	9.04949	6.80152	147	4	8614059	8614060	AT4G15090	FAR1	+	0
4	8669576	8670000	PHILO_MYC2_ctrl_rep1_peak_4128	202	.	8.31643	23.121	20.2326	180	4	8669525	8669526	AT4G15210	BAM5	-	51
4	8687684	8687936	PHILO_MYC2_ctrl_rep1_peak_4129	53	.	4.15821	7.48627	5.35402	98	4	8687353	8687354	AT4G15233	ABCG42	+	331
4	8695140	8696039	PHILO_MYC2_ctrl_rep1_peak_4130	353	.	10.5708	38.7292	35.3819	451	4	8696676	8696677	AT4G15236	ABCG43	+	638
4	8708482	8708745	PHILO_MYC2_ctrl_rep1_peak_4131	61	.	3.7895	8.29825	6.10442	140	4	8708840	8708841	AT4G15248	BBX30	+	96
4	8711459	8711991	PHILO_MYC2_ctrl_rep1_peak_4132	210	.	6.8678	24.0046	21.0871	283	4	8711479	8711480	AT4G06300	AT4G06300	+	0
4	8753179	8753469	PHILO_MYC2_ctrl_rep1_peak_4133	68	.	4.64742	9.04949	6.80152	157	4	8753296	8753297	AT4G15330	CYP705A1	-	0
4	8807131	8807550	PHILO_MYC2_ctrl_rep1_peak_4134	172	.	7.58262	20.031	17.2576	207	4	8807482	8807483	AT4G15396	CYP702A6	+	0
4	8827489	8827702	PHILO_MYC2_ctrl_rep1_peak_4135	53	.	4.15821	7.48627	5.35402	127	4	8827599	8827600	AT4G15430	AT4G15430	+	0
4	8833969	8834429	PHILO_MYC2_ctrl_rep1_peak_4136	394	.	9.66747	42.9282	39.474	220	4	8835367	8835368	AT4G15440	HPL1	+	939
4	8837184	8837467	PHILO_MYC2_ctrl_rep1_peak_4137	92	.	4.4212	11.667	9.26424	119	4	8839255	8839256	AT4G15450	AT4G15450	+	1789
4	8851976	8852296	PHILO_MYC2_ctrl_rep1_peak_4138	117	.	6.11502	14.2343	11.7003	160	4	8850515	8850516	AT4G15480	UGT84A1	-	1461
4	8859323	8859536	PHILO_MYC2_ctrl_rep1_peak_4139	33	.	3.42441	5.32717	3.38654	49	4	8860140	8860141	AT4G06330	AT4G06330	-	605
4	8879456	8879742	PHILO_MYC2_ctrl_rep1_peak_4140	66	.	3.73349	8.92457	6.69845	140	4	8879326	8879327	AT4G15550	IAGLU	-	130
4	8881244	8881573	PHILO_MYC2_ctrl_rep1_peak_4141	93	.	4.34776	11.7693	9.36274	179	4	8879326	8879327	AT4G15550	IAGLU	-	1918
4	8883666	8883886	PHILO_MYC2_ctrl_rep1_peak_4142	64	.	3.75049	8.71419	6.49882	98	4	8883824	8883825	AT4G15560	CLA1	+	0
4	8918764	8918993	PHILO_MYC2_ctrl_rep1_peak_4143	46	.	3.91361	6.74041	4.66942	22	4	8917259	8917260	AT4G15630	AT4G15630	+	1505
4	8976297	8976737	PHILO_MYC2_ctrl_rep1_peak_4144	352	.	10.2843	38.6241	35.2794	273	4	8977450	8977451	AT4G15765	AT4G15765	-	714
4	8985312	8985984	PHILO_MYC2_ctrl_rep1_peak_4145	224	.	7.76324	25.4426	22.4745	200	4	8986134	8986135	AT4G06335	AT4G06335	-	151
4	9030616	9031245	PHILO_MYC2_ctrl_rep1_peak_4146	125	.	5.19988	15.1609	12.5859	131	4	9028261	9028262	AT4G15910	DI21	+	2355
4	9032034	9032377	PHILO_MYC2_ctrl_rep1_peak_4147	75	.	4.06956	9.83123	7.54535	202	4	9033647	9033648	AT4G15920	SWEET17	-	1271
4	9108647	9109084	PHILO_MYC2_ctrl_rep1_peak_4148	134	.	6.60422	16.1053	13.4894	248	4	9108307	9108308	AT4G16105	AT4G16105	+	340
4	9128218	9128792	PHILO_MYC2_ctrl_rep1_peak_4149	197	.	6.26076	22.6529	19.7843	217	4	9128731	9128732	AT4G16140	AT4G16140	+	0
4	9129863	9130212	PHILO_MYC2_ctrl_rep1_peak_4150	21	.	2.41484	3.85732	2.11572	28	4	9128731	9128732	AT4G16140	AT4G16140	+	1132
4	9130799	9131026	PHILO_MYC2_ctrl_rep1_peak_4151	70	.	3.68276	9.28803	7.02888	111	4	9128731	9128732	AT4G16140	AT4G16140	+	2068
4	9142354	9142887	PHILO_MYC2_ctrl_rep1_peak_4152	641	.	13.3707	68.0688	64.1021	263	4	9141771	9141772	AT4G16144	AMSH3	-	583
4	9143540	9143808	PHILO_MYC2_ctrl_rep1_peak_4153	44	.	3.24369	6.45884	4.42622	102	4	9144582	9144583	AT4G16146	AT4G16146	-	775
4	9157218	9157559	PHILO_MYC2_ctrl_rep1_peak_4154	60	.	4.40281	8.25638	6.06447	156	4	9157470	9157471	AT4G16160	ATOEP16-2	+	0
4	9199776	9199989	PHILO_MYC2_ctrl_rep1_peak_4155	53	.	4.15821	7.48627	5.35402	141	4	9199839	9199840	AT4G16250	PHYD	-	0
4	9203923	9204489	PHILO_MYC2_ctrl_rep1_peak_4156	68	.	4.64718	9.04903	6.80152	401	4	9204146	9204147	AT4G16265	NRPB9B	-	0
4	9250189	9250605	PHILO_MYC2_ctrl_rep1_peak_4157	35	.	3.30989	5.53819	3.58508	358	4	9250342	9250343	AT4G16370	OPT3	-	0
4	9256031	9256284	PHILO_MYC2_ctrl_rep1_peak_4158	56	.	3.80738	7.82185	5.67129	123	4	9257868	9257869	AT4G16390	SVR7	+	1585
4	9267318	9267544	PHILO_MYC2_ctrl_rep1_peak_4159	33	.	3.42441	5.32717	3.38654	117	4	9267259	9267260	AT4G16430	AT4G16430	+	59
4	9274139	9274513	PHILO_MYC2_ctrl_rep1_peak_4160	53	.	4.15821	7.48627	5.35402	102	4	9273264	9273265	AT4G16442	AT4G16442	-	875
4	9295670	9296178	PHILO_MYC2_ctrl_rep1_peak_4161	126	.	5.23502	15.2577	12.6793	216	4	9296088	9296089	AT4G16490	AT4G16490	-	0
4	9299094	9299369	PHILO_MYC2_ctrl_rep1_peak_4162	92	.	4.09417	11.6077	9.2075	105	4	9296088	9296089	AT4G16490	AT4G16490	-	3006
4	9301211	9301443	PHILO_MYC2_ctrl_rep1_peak_4163	51	.	3.39619	7.29052	5.18778	137	4	9302433	9302434	AT4G16500	AT4G16500	-	991
4	9301997	9302245	PHILO_MYC2_ctrl_rep1_peak_4164	69	.	3.83917	9.21407	6.95853	132	4	9302433	9302434	AT4G16500	AT4G16500	-	189
4	9308495	9308918	PHILO_MYC2_ctrl_rep1_peak_4165	122	.	6.16654	14.7564	12.2037	248	4	9308537	9308538	AT4G16520	ATG8F	-	0
4	9344702	9345051	PHILO_MYC2_ctrl_rep1_peak_4166	76	.	4.7872	9.98186	7.67545	179	4	9345149	9345150	AT4G16590	CSLA01	+	99
4	9347536	9348052	PHILO_MYC2_ctrl_rep1_peak_4167	77	.	4.65362	10.0223	7.7145	107	4	9349740	9349741	AT4G16600	PGSIP8	+	1689
4	9371841	9372255	PHILO_MYC2_ctrl_rep1_peak_4168	82	.	5.08339	10.5924	8.25852	176	4	9371926	9371927	AT4G16650	AT4G16650	+	0
4	9376459	9376733	PHILO_MYC2_ctrl_rep1_peak_4169	68	.	4.64742	9.04949	6.80152	112	4	9376698	9376699	AT4G16660	AT4G16660	+	0
4	9390739	9391187	PHILO_MYC2_ctrl_rep1_peak_4170	167	.	7.12187	19.5057	16.7547	162	4	9390463	9390464	AT4G06415	AT4G06415	+	276
4	9391718	9391943	PHILO_MYC2_ctrl_rep1_peak_4171	43	.	3.7013	6.32652	4.30138	95	4	9391725	9391726	AT4G16680	AT4G16680	-	0
4	9407038	9407583	PHILO_MYC2_ctrl_rep1_peak_4172	227	.	8.32462	25.7775	22.7997	285	4	9407610	9407611	AT4G16740	TPS03	+	28
4	9415312	9415525	PHILO_MYC2_ctrl_rep1_peak_4173	34	.	3.25256	5.41975	3.47325	14	4	9414687	9414688	AT4G06425	AT4G06425	-	625
4	9422091	9422541	PHILO_MYC2_ctrl_rep1_peak_4174	37	.	3.38445	5.69106	3.72811	132	4	9421856	9421857	AT4G16750	AT4G16750	-	235
4	9428882	9429375	PHILO_MYC2_ctrl_rep1_peak_4175	98	.	5.19459	12.2473	9.82019	322	4	9428894	9428895	AT4G16760	ACX1	-	0
4	9429650	9430035	PHILO_MYC2_ctrl_rep1_peak_4176	110	.	5.62649	13.5865	11.0864	196	4	9428894	9428895	AT4G16760	ACX1	-	756
4	9440607	9440937	PHILO_MYC2_ctrl_rep1_peak_4177	55	.	4.00101	7.72013	5.57531	128	4	9437205	9437206	AT4G16770	AT4G16770	-	3402
4	9443291	9443671	PHILO_MYC2_ctrl_rep1_peak_4178	36	.	3.14213	5.59269	3.63602	50	4	9449113	9449114	AT4G16780	HB-2	+	5443
4	9444153	9444446	PHILO_MYC2_ctrl_rep1_peak_4179	41	.	3.2801	6.11873	4.10614	121	4	9449113	9449114	AT4G16780	HB-2	+	4668
4	9446014	9446285	PHILO_MYC2_ctrl_rep1_peak_4180	101	.	4.77807	12.6246	10.172	155	4	9449113	9449114	AT4G16780	HB-2	+	2829
4	9450623	9450908	PHILO_MYC2_ctrl_rep1_peak_4181	29	.	3.08941	4.88261	2.99919	194	4	9449113	9449114	AT4G16780	HB-2	+	1510
4	9555906	9556202	PHILO_MYC2_ctrl_rep1_peak_4182	28	.	2.92344	4.72386	2.85081	119	4	9555864	9555865	AT4G16970	AT4G16970	-	42
4	9557397	9558264	PHILO_MYC2_ctrl_rep1_peak_4183	55	.	3.74946	7.68631	5.54338	332	4	9557820	9557821	AT4G16983	AT4G16983	-	0
4	9664899	9665303	PHILO_MYC2_ctrl_rep1_peak_4184	102	.	5.57945	12.7163	10.26	124	4	9663808	9663809	AT4G17230	SCL13	-	1091
4	9720527	9720908	PHILO_MYC2_ctrl_rep1_peak_4185	68	.	4.64742	9.04949	6.80152	172	4	9724706	9724707	AT4G17420	AT4G17420	-	3799
4	9731487	9731947	PHILO_MYC2_ctrl_rep1_peak_4186	191	.	6.99764	22.0256	19.1811	205	4	9727686	9727687	AT4G17440	AT4G17440	+	3801
4	9737872	9738123	PHILO_MYC2_ctrl_rep1_peak_4187	35	.	3.38654	5.47476	3.5252	142	4	9739517	9739518	AT4G17460	HAT1	+	1395
4	9738486	9738739	PHILO_MYC2_ctrl_rep1_peak_4188	83	.	4.94315	10.6456	8.30939	107	4	9739517	9739518	AT4G17460	HAT1	+	779
4	9741474	9741796	PHILO_MYC2_ctrl_rep1_peak_4189	93	.	5.14624	11.7816	9.37459	136	4	9739517	9739518	AT4G17460	HAT1	+	1957
4	9757083	9757439	PHILO_MYC2_ctrl_rep1_peak_4190	162	.	5.13929	18.9702	16.2444	157	4	9759202	9759203	AT4G17500	ERF-1	+	1764
4	9758872	9759359	PHILO_MYC2_ctrl_rep1_peak_4191	478	.	9.56257	51.4529	47.8018	236	4	9759202	9759203	AT4G17500	ERF-1	+	0
4	9815316	9815591	PHILO_MYC2_ctrl_rep1_peak_4192	22	.	2.93521	4.0299	2.23871	161	4	9815273	9815274	AT4G17612	AT4G17612	-	43
4	9816235	9816479	PHILO_MYC2_ctrl_rep1_peak_4193	27	.	3.17981	4.66308	2.79426	77	4	9816277	9816278	AT4G17615	CBL1	+	0
4	9847651	9848081	PHILO_MYC2_ctrl_rep1_peak_4194	139	.	6.60751	16.5528	13.9213	229	4	9846001	9846002	AT4G17690	AT4G17690	+	1650
4	9864549	9865239	PHILO_MYC2_ctrl_rep1_peak_4195	60	.	4.40281	8.25638	6.06447	238	4	9864662	9864663	AT4G17720	AT4G17720	-	0
4	9873276	9873918	PHILO_MYC2_ctrl_rep1_peak_4196	59	.	4.33484	8.1219	5.95422	576	4	9873582	9873583	AT4G17765	AT4G17765	-	0
4	9890325	9890551	PHILO_MYC2_ctrl_rep1_peak_4197	53	.	4.15821	7.48627	5.35402	87	4	9891050	9891051	AT4G17790	AT4G17790	+	500
4	9904253	9904884	PHILO_MYC2_ctrl_rep1_peak_4198	143	.	5.21727	17.0398	14.393	310	4	9906820	9906821	AT4G17810	AT4G17810	+	1937
4	9905680	9905989	PHILO_MYC2_ctrl_rep1_peak_4199	62	.	3.657	8.46291	6.26134	125	4	9906820	9906821	AT4G17810	AT4G17810	+	832
4	9920371	9920812	PHILO_MYC2_ctrl_rep1_peak_4200	354	.	10.8368	38.7528	35.4048	242	4	9920510	9920511	AT4G17840	AT4G17840	-	0
4	9929614	9930006	PHILO_MYC2_ctrl_rep1_peak_4201	229	.	7.95576	25.9282	22.9464	195	4	9928586	9928587	AT4G17870	PYR1	+	1028
4	9935970	9936560	PHILO_MYC2_ctrl_rep1_peak_4202	205	.	7.1691	23.4165	20.5181	368	4	9935684	9935685	AT4G17880	MYC4	-	286
4	9939130	9939380	PHILO_MYC2_ctrl_rep1_peak_4203	45	.	3.49882	6.61961	4.57731	109	4	9939665	9939666	AT4G17895	UBP20	+	286
4	9948065	9948363	PHILO_MYC2_ctrl_rep1_peak_4204	83	.	5.10974	10.6458	8.30939	151	4	9950040	9950041	AT4G17905	ATL4H	-	1678
4	9965315	9965650	PHILO_MYC2_ctrl_rep1_peak_4205	27	.	3.17981	4.66308	2.79426	258	4	9965741	9965742	AT4G17940	AT4G17940	+	92
4	9994298	9994807	PHILO_MYC2_ctrl_rep1_peak_4206	194	.	7.71639	22.308	19.45	231	4	9994523	9994524	AT4G18010	IP5PII	-	0
4	10006810	10007163	PHILO_MYC2_ctrl_rep1_peak_4207	89	.	5.0947	11.3157	8.93887	201	4	10007625	10007626	AT4G18020	APRR2	-	463
4	10012182	10012525	PHILO_MYC2_ctrl_rep1_peak_4208	85	.	5.08929	10.9535	8.59211	189	4	10009609	10009610	AT4G06760	AT4G06760	-	2573
4	10015728	10015975	PHILO_MYC2_ctrl_rep1_peak_4209	43	.	3.71963	6.36261	4.33549	157	4	10016038	10016039	AT4G18030	AT4G18030	-	64
4	10049347	10049891	PHILO_MYC2_ctrl_rep1_peak_4210	553	.	14.0877	59.134	55.3252	210	4	10049437	10049438	AT4G18140	SSP4b	-	0
4	10054994	10055404	PHILO_MYC2_ctrl_rep1_peak_4211	131	.	6.43623	15.7515	13.1549	199	4	10055378	10055379	AT4G18160	KCO6	+	0
4	10060439	10060690	PHILO_MYC2_ctrl_rep1_peak_4212	41	.	3.59502	6.11583	4.10346	85	4	10061213	10061214	AT4G18170	WRKY28	+	524
4	10081853	10082216	PHILO_MYC2_ctrl_rep1_peak_4213	91	.	5.38122	11.556	9.15758	178	4	10082056	10082057	AT4G18230	AT4G18230	-	0
4	10136209	10136422	PHILO_MYC2_ctrl_rep1_peak_4214	45	.	3.71309	6.59751	4.55621	86	4	10132191	10132192	AT4G18340	AT4G18340	-	4018
4	10143146	10143452	PHILO_MYC2_ctrl_rep1_peak_4215	91	.	5.38122	11.556	9.15758	163	4	10142254	10142255	AT4G18350	NCED2	+	892
4	10148713	10149015	PHILO_MYC2_ctrl_rep1_peak_4216	182	.	7.82723	21.0479	18.2355	187	4	10148763	10148764	AT4G18360	GOX3	-	0
4	10167197	10167572	PHILO_MYC2_ctrl_rep1_peak_4217	166	.	6.49616	19.385	16.6379	192	4	10165582	10165583	AT4G18390	TCP2	-	1615
4	10188866	10189338	PHILO_MYC2_ctrl_rep1_peak_4218	178	.	6.8165	20.6399	17.8454	177	4	10188980	10188981	AT4G18440	AT4G18440	-	0
4	10189831	10190096	PHILO_MYC2_ctrl_rep1_peak_4219	102	.	5.09184	12.7229	10.2663	131	4	10188980	10188981	AT4G18440	AT4G18440	-	851
4	10217288	10217596	PHILO_MYC2_ctrl_rep1_peak_4220	134	.	6.60422	16.1053	13.4894	191	4	10217337	10217338	AT4G18530	AT4G18530	+	0
4	10223529	10223907	PHILO_MYC2_ctrl_rep1_peak_4221	144	.	6.84882	17.0646	14.4096	200	4	10223075	10223076	AT4G18540	AT4G18540	-	454
4	10229099	10229381	PHILO_MYC2_ctrl_rep1_peak_4222	53	.	3.98715	7.41936	5.30874	189	4	10228136	10228137	AT4G06825	AT4G06825	+	963
4	10266820	10267073	PHILO_MYC2_ctrl_rep1_peak_4223	27	.	3.17981	4.66308	2.79426	161	4	10265438	10265439	AT4G18650	AT4G18650	-	1382
4	10275032	10275571	PHILO_MYC2_ctrl_rep1_peak_4224	112	.	5.21752	13.75	11.2431	261	4	10273479	10273480	AT4G18660	AT4G18660	+	1553
4	10287998	10288741	PHILO_MYC2_ctrl_rep1_peak_4225	278	.	8.27661	30.9685	27.8316	474	4	10291057	10291058	AT4G18700	CIPK12	-	2317
4	10296032	10296542	PHILO_MYC2_ctrl_rep1_peak_4226	32	.	3.13056	5.16502	3.26085	121	4	10296137	10296138	AT4G18710	BIN2	+	0
4	10321637	10322020	PHILO_MYC2_ctrl_rep1_peak_4227	40	.	3.66901	6.02019	4.01306	129	4	10321572	10321573	AT4G18800	RABA1d	-	65
4	10326200	10326534	PHILO_MYC2_ctrl_rep1_peak_4228	71	.	4.14329	9.44905	7.18204	129	4	10326035	10326036	AT4G18815	AT4G18815	-	165
4	10328109	10328694	PHILO_MYC2_ctrl_rep1_peak_4229	174	.	6.65545	20.2339	17.4538	201	4	10329612	10329613	AT4G18820	AT4G18820	+	919
4	10352128	10352670	PHILO_MYC2_ctrl_rep1_peak_4230	484	.	10.836	52.0864	48.4242	338	4	10352385	10352386	AT4G18890	BEH3	+	0
4	10355567	10355893	PHILO_MYC2_ctrl_rep1_peak_4231	56	.	3.70271	7.82803	5.67717	180	4	10355993	10355994	AT4G06855	AT4G06855	+	101
4	10374635	10375415	PHILO_MYC2_ctrl_rep1_peak_4232	319	.	9.42856	35.2052	31.9512	577	4	10375243	10375244	AT4G18950	AT4G18950	+	0
4	10414252	10414544	PHILO_MYC2_ctrl_rep1_peak_4233	117	.	6.11502	14.2343	11.7003	151	4	10414323	10414324	AT4G19010	AT4G19010	-	0
4	10421160	10421685	PHILO_MYC2_ctrl_rep1_peak_4234	287	.	9.99651	31.8766	28.7151	207	4	10423507	10423508	AT4G19030	NLM1	-	1823
4	10437513	10437732	PHILO_MYC2_ctrl_rep1_peak_4235	46	.	3.91361	6.74041	4.66942	73	4	10437563	10437564	AT4G19040	EDR2	-	0
4	10459233	10459670	PHILO_MYC2_ctrl_rep1_peak_4236	226	.	7.82637	25.6027	22.6297	245	4	10459327	10459328	AT4G19110	AT4G19110	-	0
4	10464250	10464594	PHILO_MYC2_ctrl_rep1_peak_4237	139	.	6.23351	16.5858	13.9535	158	4	10464305	10464306	AT4G19120	ERD3	-	0
4	10469459	10469760	PHILO_MYC2_ctrl_rep1_peak_4238	39	.	3.59393	5.87679	3.90168	142	4	10469663	10469664	AT4G19140	AT4G19140	+	0
4	10473895	10474108	PHILO_MYC2_ctrl_rep1_peak_4239	47	.	3.56881	6.777	4.70378	98	4	10472741	10472742	AT4G19150	AT4G19150	-	1154
4	10475381	10475689	PHILO_MYC2_ctrl_rep1_peak_4240	33	.	3.21085	5.33308	3.39212	154	4	10477183	10477184	AT4G19160	AT4G19160	+	1495
4	10482328	10482541	PHILO_MYC2_ctrl_rep1_peak_4241	25	.	2.76219	4.37255	2.55575	133	4	10481618	10481619	AT4G19170	NCED4	+	710
4	10483966	10484550	PHILO_MYC2_ctrl_rep1_peak_4242	114	.	5.17911	14.0157	11.4985	123	4	10481618	10481619	AT4G19170	NCED4	+	2348
4	10498144	10498357	PHILO_MYC2_ctrl_rep1_peak_4243	40	.	3.66901	6.02019	4.01306	124	4	10498747	10498748	AT4G19200	AT4G19200	+	391
4	10573503	10573716	PHILO_MYC2_ctrl_rep1_peak_4244	21	.	2.60874	3.88022	2.13613	57	4	10572515	10572516	AT4G19380	AT4G19380	-	988
4	10576413	10576713	PHILO_MYC2_ctrl_rep1_peak_4245	67	.	3.96819	9.01307	6.78194	159	4	10577403	10577404	AT4G19390	AT4G19390	-	691
4	10578041	10578481	PHILO_MYC2_ctrl_rep1_peak_4246	231	.	7.28639	26.1446	23.1565	229	4	10578634	10578635	AT4G19395	ath-MIR168a	+	154
4	10584876	10585196	PHILO_MYC2_ctrl_rep1_peak_4247	86	.	4.93181	10.9623	8.60024	156	4	10585860	10585861	AT4G19410	AT4G19410	-	665
4	10585775	10586096	PHILO_MYC2_ctrl_rep1_peak_4248	37	.	3.38445	5.69106	3.72811	188	4	10585860	10585861	AT4G19410	AT4G19410	-	0
4	10593006	10593389	PHILO_MYC2_ctrl_rep1_peak_4249	120	.	5.71674	14.5714	12.0256	235	4	10591632	10591633	AT4G19420	AT4G19420	-	1374
4	10597019	10597332	PHILO_MYC2_ctrl_rep1_peak_4250	136	.	6.09855	16.2714	13.6499	163	4	10599181	10599182	AT4G19430	AT4G19430	-	1850
4	10599940	10600179	PHILO_MYC2_ctrl_rep1_peak_4251	35	.	3.4029	5.50681	3.55546	68	4	10600215	10600216	AT4G06890	AT4G06890	+	37
4	10604744	10605253	PHILO_MYC2_ctrl_rep1_peak_4252	82	.	5.05732	10.5393	8.20793	319	4	10604623	10604624	AT4G19440	AT4G19440	-	121
4	10612028	10612297	PHILO_MYC2_ctrl_rep1_peak_4253	46	.	3.91361	6.74041	4.66942	124	4	10612134	10612135	AT4G19460	AT4G19460	-	0
4	10649393	10649833	PHILO_MYC2_ctrl_rep1_peak_4254	35	.	3.38654	5.47476	3.5252	35	4	10651743	10651744	AT4G19530	AT4G19530	+	1911
4	10710618	10710867	PHILO_MYC2_ctrl_rep1_peak_4255	25	.	2.90897	4.33451	2.52123	196	4	10710877	10710878	AT4G06910	AT4G06910	+	11
4	10712851	10713164	PHILO_MYC2_ctrl_rep1_peak_4256	85	.	4.60371	10.8732	8.5153	119	4	10711877	10711878	AT4G06920	AT4G06920	+	974
4	10721834	10722285	PHILO_MYC2_ctrl_rep1_peak_4257	66	.	4.25058	8.82825	6.60729	260	4	10724813	10724814	AT4G19710	AK-HSDH II	+	2529
4	10822716	10822963	PHILO_MYC2_ctrl_rep1_peak_4258	53	.	4.15821	7.48627	5.35402	152	4	10823578	10823579	AT4G19975	AT4G19975	+	616
4	10831942	10832224	PHILO_MYC2_ctrl_rep1_peak_4259	60	.	4.40281	8.25638	6.06447	163	4	10832213	10832214	AT4G19990	FRS1	+	0
4	10849801	10850232	PHILO_MYC2_ctrl_rep1_peak_4260	339	.	10.7525	37.2932	33.9839	234	4	10849114	10849115	AT4G20040	AT4G20040	-	687
4	10899049	10899562	PHILO_MYC2_ctrl_rep1_peak_4261	269	.	8.98344	30.0816	26.9714	187	4	10896578	10896579	AT4G20170	GALS3	+	2471
4	10958881	10959282	PHILO_MYC2_ctrl_rep1_peak_4262	33	.	3.42441	5.32717	3.38654	204	4	10961555	10961556	AT4G20310	AT4G20310	+	2274
4	10964864	10965078	PHILO_MYC2_ctrl_rep1_peak_4263	32	.	3.02378	5.12979	3.22885	64	4	10961555	10961556	AT4G20310	AT4G20310	+	3309
4	10967883	10968240	PHILO_MYC2_ctrl_rep1_peak_4264	249	.	7.58407	27.979	24.9324	161	4	10974455	10974456	AT4G20320	AT4G20320	+	6216
4	11120616	11120966	PHILO_MYC2_ctrl_rep1_peak_4265	75	.	4.89202	9.86447	7.56392	180	4	11122562	11122563	AT4G20735	AT4G20735	+	1597
4	11123011	11123233	PHILO_MYC2_ctrl_rep1_peak_4266	40	.	3.66901	6.02019	4.01306	63	4	11122562	11122563	AT4G20735	AT4G20735	+	449
4	11176812	11177025	PHILO_MYC2_ctrl_rep1_peak_4267	39	.	3.59393	5.87679	3.90168	130	4	11176880	11176881	AT4G20870	FAH2	-	0
4	11180790	11181009	PHILO_MYC2_ctrl_rep1_peak_4268	33	.	3.42441	5.32717	3.38654	58	4	11181048	11181049	AT4G20880	AT4G20880	-	40
4	11181728	11181941	PHILO_MYC2_ctrl_rep1_peak_4269	27	.	3.17981	4.66308	2.79426	44	4	11182091	11182092	AT4G20890	TUB9	+	151
4	11201262	11201510	PHILO_MYC2_ctrl_rep1_peak_4270	53	.	4.15821	7.48627	5.35402	111	4	11201105	11201106	AT4G20930	AT4G20930	-	157
4	11216186	11216466	PHILO_MYC2_ctrl_rep1_peak_4271	53	.	4.15821	7.48627	5.35402	148	4	11216880	11216881	AT4G20980	AT4G20980	+	415
4	11240086	11240377	PHILO_MYC2_ctrl_rep1_peak_4272	60	.	4.40281	8.25638	6.06447	83	4	11240729	11240730	AT4G21060	AT4G21060	+	353
4	11256065	11256545	PHILO_MYC2_ctrl_rep1_peak_4273	354	.	11.3914	38.7715	35.423	227	4	11255350	11255351	AT4G21080	DOF4.5	-	715
4	11296781	11297323	PHILO_MYC2_ctrl_rep1_peak_4274	139	.	6.60751	16.5528	13.9213	304	4	11294133	11294134	AT4G21192	AT4G21192	+	2648
4	11334179	11334423	PHILO_MYC2_ctrl_rep1_peak_4275	60	.	4.40281	8.25638	6.06447	77	4	11334351	11334352	AT4G21280	PSBQA	+	0
4	11336032	11336531	PHILO_MYC2_ctrl_rep1_peak_4276	153	.	6.87222	18.0244	15.3362	303	4	11336317	11336318	AT4G21300	AT4G21300	+	0
4	11417094	11417584	PHILO_MYC2_ctrl_rep1_peak_4277	153	.	6.14062	18.0507	15.3554	192	4	11419768	11419769	AT4G21440	MYB102	-	2185
4	11425854	11426067	PHILO_MYC2_ctrl_rep1_peak_4278	27	.	3.17981	4.66308	2.79426	122	4	11425932	11425933	AT4G21450	AT4G21450	+	0
4	11447023	11447269	PHILO_MYC2_ctrl_rep1_peak_4279	60	.	4.40281	8.25638	6.06447	76	4	11447007	11447008	AT4G21515	AT4G21515	+	16
4	11462663	11462934	PHILO_MYC2_ctrl_rep1_peak_4280	60	.	4.40281	8.25638	6.06447	182	4	11462968	11462969	AT4G21550	VAL3	+	35
4	11472642	11473136	PHILO_MYC2_ctrl_rep1_peak_4281	317	.	10.3136	35.0226	31.7732	308	4	11473036	11473037	AT4G21570	AT4G21570	-	0
4	11545732	11545945	PHILO_MYC2_ctrl_rep1_peak_4282	40	.	3.66883	6.01984	4.01306	88	4	11545630	11545631	AT4G21740	AT4G21740	+	102
4	11560806	11561028	PHILO_MYC2_ctrl_rep1_peak_4283	33	.	3.42441	5.32717	3.38654	154	4	11561122	11561123	AT4G21760	BGLU47	+	95
4	11568707	11569056	PHILO_MYC2_ctrl_rep1_peak_4284	153	.	7.09342	18.0389	15.3444	137	4	11569523	11569524	AT4G21790	TOM1	+	468
4	11585489	11585866	PHILO_MYC2_ctrl_rep1_peak_4285	130	.	6.02572	15.6879	13.0932	212	4	11585541	11585542	AT4G21830	MSRB7	-	0
4	11588295	11588562	PHILO_MYC2_ctrl_rep1_peak_4286	80	.	4.38036	10.3297	8.00835	138	4	11588372	11588373	AT4G21840	MSRB8	-	0
4	11589187	11589479	PHILO_MYC2_ctrl_rep1_peak_4287	60	.	3.86915	8.23041	6.05697	110	4	11588372	11588373	AT4G21840	MSRB8	-	815
4	11592301	11592545	PHILO_MYC2_ctrl_rep1_peak_4288	53	.	3.74167	7.41362	5.30339	117	4	11592424	11592425	AT4G21850	MSRB9	-	0
4	11598093	11598572	PHILO_MYC2_ctrl_rep1_peak_4289	179	.	6.84411	20.709	17.9123	287	4	11601705	11601706	AT4G21865	AT4G21865	+	3134
4	11601644	11601917	PHILO_MYC2_ctrl_rep1_peak_4290	74	.	4.37262	9.70208	7.42258	78	4	11601705	11601706	AT4G21865	AT4G21865	+	0
4	11604669	11604885	PHILO_MYC2_ctrl_rep1_peak_4291	60	.	4.40281	8.25638	6.06447	123	4	11604636	11604637	AT4G21870	AT4G21870	-	33
4	11619385	11619774	PHILO_MYC2_ctrl_rep1_peak_4292	254	.	9.53943	28.517	25.4515	169	4	11619420	11619421	AT4G21900	PRORP3	-	0
4	11625132	11625345	PHILO_MYC2_ctrl_rep1_peak_4293	32	.	3.2164	5.13813	3.2357	116	4	11624458	11624459	AT4G21903	AT4G21903	-	674
4	11629478	11629703	PHILO_MYC2_ctrl_rep1_peak_4294	60	.	3.56806	8.22086	6.04764	138	4	11631254	11631255	AT4G21910	AT4G21910	-	1552
4	11631618	11631951	PHILO_MYC2_ctrl_rep1_peak_4295	128	.	5.05678	15.4734	12.8876	153	4	11631254	11631255	AT4G21910	AT4G21910	-	364
4	11637704	11638048	PHILO_MYC2_ctrl_rep1_peak_4296	160	.	6.08077	18.734	16.0157	195	4	11636719	11636720	AT4G21920	AT4G21920	-	985
4	11638627	11639058	PHILO_MYC2_ctrl_rep1_peak_4297	66	.	4.02993	8.88927	6.6649	146	4	11639756	11639757	AT4G21930	AT4G21930	+	699
4	11645874	11646198	PHILO_MYC2_ctrl_rep1_peak_4298	76	.	3.90135	9.922	7.61877	131	4	11644121	11644122	AT4G21950	AT4G21950	+	1753
4	11646554	11647227	PHILO_MYC2_ctrl_rep1_peak_4299	188	.	5.95399	21.6915	18.8588	469	4	11648643	11648644	AT4G21960	PRXR1	-	1417
4	11662193	11662769	PHILO_MYC2_ctrl_rep1_peak_4300	69	.	4.42217	9.20433	6.94905	342	4	11663185	11663186	AT4G22010	sks4	+	417
4	11664417	11664756	PHILO_MYC2_ctrl_rep1_peak_4301	98	.	5.39253	12.3177	9.88734	141	4	11663185	11663186	AT4G22010	sks4	+	1232
4	11722245	11722567	PHILO_MYC2_ctrl_rep1_peak_4302	156	.	6.80257	18.3249	15.6201	209	4	11723387	11723388	AT4G22130	SRF8	+	821
4	11745088	11745676	PHILO_MYC2_ctrl_rep1_peak_4303	106	.	4.8409	13.1285	10.6555	183	4	11743317	11743318	AT4G22190	AT4G22190	-	1771
4	11753403	11753779	PHILO_MYC2_ctrl_rep1_peak_4304	160	.	6.5942	18.7398	16.021	178	4	11753841	11753842	AT4G22212	AT4G22212	+	63
4	11761556	11761953	PHILO_MYC2_ctrl_rep1_peak_4305	130	.	5.84545	15.671	13.0775	170	4	11762232	11762233	AT4G22230	AT4G22230	+	280
4	11769346	11769814	PHILO_MYC2_ctrl_rep1_peak_4306	224	.	7.76324	25.4426	22.4745	207	4	11768562	11768563	AT4G22250	AT4G22250	-	784
4	11786626	11786972	PHILO_MYC2_ctrl_rep1_peak_4307	46	.	3.91361	6.74041	4.66942	160	4	11785936	11785937	AT4G22290	AT4G22290	-	690
4	11794711	11794984	PHILO_MYC2_ctrl_rep1_peak_4308	40	.	3.66901	6.02019	4.01306	95	4	11794777	11794778	AT4G22320	AT4G22320	-	0
4	11896895	11897343	PHILO_MYC2_ctrl_rep1_peak_4309	216	.	7.43346	24.5929	21.6535	243	4	11896479	11896480	AT4G22590	TPPG	-	416
4	11897456	11897754	PHILO_MYC2_ctrl_rep1_peak_4310	54	.	3.72116	7.61972	5.48014	164	4	11896479	11896480	AT4G22590	TPPG	-	977
4	11940293	11940549	PHILO_MYC2_ctrl_rep1_peak_4311	68	.	4.64742	9.04949	6.80152	107	4	11941000	11941001	AT4G22730	AT4G22730	+	452
4	11953020	11953315	PHILO_MYC2_ctrl_rep1_peak_4312	133	.	6.53579	15.9617	13.3579	168	4	11953730	11953731	AT4G22755	AT4G22755	-	416
4	11964749	11964972	PHILO_MYC2_ctrl_rep1_peak_4313	26	.	3.08327	4.48448	2.65852	56	4	11965768	11965769	AT4G22770	AT4G22770	-	797
4	11968068	11968402	PHILO_MYC2_ctrl_rep1_peak_4314	100	.	4.86965	12.5227	10.0742	206	4	11965768	11965769	AT4G22770	AT4G22770	-	2300
4	11986409	11986731	PHILO_MYC2_ctrl_rep1_peak_4315	106	.	5.42639	13.1381	10.6642	142	4	11986732	11986733	AT4G07105	AT4G07105	-	2
4	11986961	11987259	PHILO_MYC2_ctrl_rep1_peak_4316	42	.	3.54802	6.25687	4.23598	196	4	11986732	11986733	AT4G07105	AT4G07105	-	229
4	11988850	11989171	PHILO_MYC2_ctrl_rep1_peak_4317	44	.	3.67886	6.52739	4.4907	148	4	11989086	11989087	AT4G22820	AT4G22820	-	0
4	11996173	11996645	PHILO_MYC2_ctrl_rep1_peak_4318	108	.	5.87042	13.3237	10.8334	204	4	11997280	11997281	AT4G22860	AT4G22860	+	636
4	12028414	12029213	PHILO_MYC2_ctrl_rep1_peak_4319	83	.	5.13662	10.7003	8.34944	423	4	12028003	12028004	AT4G22950	AGL19	-	411
4	12046180	12046577	PHILO_MYC2_ctrl_rep1_peak_4320	42	.	3.66519	6.25519	4.2347	298	4	12045839	12045840	AT4G22980	AT4G22980	-	341
4	12053051	12053373	PHILO_MYC2_ctrl_rep1_peak_4321	39	.	3.59393	5.87679	3.90168	211	4	12054363	12054364	AT4G23000	AT4G23000	+	991
4	12053808	12054194	PHILO_MYC2_ctrl_rep1_peak_4322	152	.	7.0563	17.9605	15.2747	212	4	12054363	12054364	AT4G23000	AT4G23000	+	170
4	12064561	12064782	PHILO_MYC2_ctrl_rep1_peak_4323	23	.	2.87961	4.10181	2.30568	163	4	12062857	12062858	AT4G23010	UTR2	-	1704
4	12079656	12080104	PHILO_MYC2_ctrl_rep1_peak_4324	232	.	8.31134	26.2759	23.2829	240	4	12079858	12079859	AT4G23050	AT4G23050	+	0
4	12086588	12087012	PHILO_MYC2_ctrl_rep1_peak_4325	52	.	4.07312	7.31953	5.21464	144	4	12086897	12086898	AT4G23060	IQD22	+	0
4	12108402	12108877	PHILO_MYC2_ctrl_rep1_peak_4326	230	.	8.43973	26.0467	23.0617	280	4	12107694	12107695	AT4G23100	GSH1	-	708
4	12134550	12134877	PHILO_MYC2_ctrl_rep1_peak_4327	56	.	4.18459	7.82139	5.67098	136	4	12134972	12134973	AT4G23170	EP1	+	96
4	12136217	12136512	PHILO_MYC2_ctrl_rep1_peak_4328	86	.	5.13995	11.0592	8.69326	120	4	12134972	12134973	AT4G23170	EP1	+	1245
4	12136643	12136870	PHILO_MYC2_ctrl_rep1_peak_4329	44	.	3.7948	6.5099	4.47428	158	4	12137994	12137995	AT4G23180	CRK10	+	1125
4	12143784	12144003	PHILO_MYC2_ctrl_rep1_peak_4330	40	.	3.66901	6.02019	4.01306	169	4	12143857	12143858	AT4G23190	CRK11	-	0
4	12233143	12233415	PHILO_MYC2_ctrl_rep1_peak_4331	51	.	4.05244	7.27879	5.1768	128	4	12236592	12236593	AT4G23440	AT4G23440	+	3178
4	12254423	12254722	PHILO_MYC2_ctrl_rep1_peak_4332	53	.	4.15821	7.48627	5.35402	125	4	12254274	12254275	AT4G23490	AT4G23490	-	149
4	12270727	12270983	PHILO_MYC2_ctrl_rep1_peak_4333	33	.	3.42441	5.32717	3.38654	169	4	12270738	12270739	AT4G23510	AT4G23510	-	0
4	12317424	12317955	PHILO_MYC2_ctrl_rep1_peak_4334	148	.	6.26113	17.502	14.8314	185	4	12317035	12317036	AT4G23630	BTI1	+	389
4	12319795	12320104	PHILO_MYC2_ctrl_rep1_peak_4335	37	.	3.29873	5.72986	3.76439	254	4	12320109	12320110	AT4G23635	AT4G23635	+	6
4	12360147	12360638	PHILO_MYC2_ctrl_rep1_peak_4336	66	.	4.26899	8.86893	6.64574	151	4	12360887	12360888	AT4G07175	AT4G07175	-	250
4	12377849	12378232	PHILO_MYC2_ctrl_rep1_peak_4337	120	.	4.98249	14.5533	12.0087	195	4	12376121	12376122	AT4G23750	CRF2	+	1728
4	12379669	12380192	PHILO_MYC2_ctrl_rep1_peak_4338	99	.	4.58856	12.4433	9.99781	130	4	12381829	12381830	AT4G23760	AT4G23760	+	1638
4	12399977	12400190	PHILO_MYC2_ctrl_rep1_peak_4339	24	.	2.94918	4.23346	2.4281	188	4	12400176	12400177	AT4G23840	AT4G23840	+	0
4	12403279	12403599	PHILO_MYC2_ctrl_rep1_peak_4340	68	.	4.64742	9.04949	6.80152	131	4	12400230	12400231	AT4G23820	AT4G23820	-	3049
4	12411885	12412458	PHILO_MYC2_ctrl_rep1_peak_4341	79	.	4.93085	10.2801	7.96075	372	4	12414057	12414058	AT4G23870	AT4G23870	+	1600
4	12457925	12458362	PHILO_MYC2_ctrl_rep1_peak_4342	203	.	7.89976	23.2321	20.3399	264	4	12456341	12456342	AT4G23990	CSLG3	+	1584
4	12467575	12468068	PHILO_MYC2_ctrl_rep1_peak_4343	191	.	7.35009	21.9453	19.1036	155	4	12466116	12466117	AT4G24010	CSLG1	+	1459
4	12488923	12489244	PHILO_MYC2_ctrl_rep1_peak_4344	75	.	4.89202	9.86447	7.56392	177	4	12488039	12488040	AT4G24040	TRE1	+	884
4	12495656	12495929	PHILO_MYC2_ctrl_rep1_peak_4345	65	.	4.00007	8.81684	6.59626	182	4	12495727	12495728	AT4G07225	AT4G07225	+	0
4	12501941	12502209	PHILO_MYC2_ctrl_rep1_peak_4346	47	.	3.47832	6.80552	4.73084	152	4	12501822	12501823	AT4G07240	AT4G07240	-	119
4	12510772	12511081	PHILO_MYC2_ctrl_rep1_peak_4347	53	.	4.15821	7.48627	5.35402	106	4	12511186	12511187	AT4G24080	ALL1	+	106
4	12520105	12520318	PHILO_MYC2_ctrl_rep1_peak_4348	36	.	3.36927	5.66004	3.69921	86	4	12520897	12520898	AT4G24110	AT4G24110	-	580
4	12536221	12536822	PHILO_MYC2_ctrl_rep1_peak_4349	125	.	6.35962	15.1617	12.5859	177	4	12535971	12535972	AT4G24150	GRF8	+	250
4	12556008	12556292	PHILO_MYC2_ctrl_rep1_peak_4350	40	.	3.66901	6.02019	4.01306	82	4	12556057	12556058	AT4G24190	SHD	-	0
4	12560735	12561191	PHILO_MYC2_ctrl_rep1_peak_4351	176	.	7.55144	20.4544	17.6661	303	4	12560973	12560974	AT4G24200	AT4G24200	-	0
4	12573431	12573770	PHILO_MYC2_ctrl_rep1_peak_4352	32	.	3.32045	5.13132	3.22977	151	4	12571537	12571538	AT4G24240	WRKY7	+	1894
4	12580165	12580397	PHILO_MYC2_ctrl_rep1_peak_4353	53	.	4.15821	7.48627	5.35402	105	4	12580414	12580415	AT4G24260	GH9A3	-	18
4	12593901	12594284	PHILO_MYC2_ctrl_rep1_peak_4354	22	.	2.93521	4.0299	2.23871	76	4	12594044	12594045	AT4G24290	AT4G24290	+	0
4	12609292	12609676	PHILO_MYC2_ctrl_rep1_peak_4355	252	.	7.53816	28.3453	25.288	189	4	12609372	12609373	AT4G24350	AT4G24350	+	0
4	12612212	12612624	PHILO_MYC2_ctrl_rep1_peak_4356	328	.	8.57852	36.1721	32.8921	201	4	12612218	12612219	AT4G24370	PROS	-	0
4	12622602	12623271	PHILO_MYC2_ctrl_rep1_peak_4357	203	.	7.89976	23.2321	20.3399	284	4	12624038	12624039	AT4G24410	AT4G24410	-	768
4	12660469	12660758	PHILO_MYC2_ctrl_rep1_peak_4358	91	.	5.38122	11.556	9.15758	156	4	12660686	12660687	AT4G24510	CER2	+	0
4	12686800	12687013	PHILO_MYC2_ctrl_rep1_peak_4359	60	.	4.40281	8.25638	6.06447	93	4	12686458	12686459	AT4G24570	DIC2	+	342
4	12723451	12723709	PHILO_MYC2_ctrl_rep1_peak_4360	53	.	4.15821	7.48627	5.35402	159	4	12721993	12721994	AT4G07280	AT4G07280	+	1458
4	12763892	12764205	PHILO_MYC2_ctrl_rep1_peak_4361	68	.	4.64742	9.04949	6.80152	176	4	12763899	12763900	AT4G24760	AT4G24760	-	0
4	12769606	12769930	PHILO_MYC2_ctrl_rep1_peak_4362	85	.	4.62184	10.9167	8.55663	120	4	12769418	12769419	AT4G24770	RBP31	-	188
4	12775553	12775882	PHILO_MYC2_ctrl_rep1_peak_4363	75	.	4.5511	9.79701	7.51231	137	4	12777439	12777440	AT4G24790	AT4G24790	+	1558
4	12795898	12796151	PHILO_MYC2_ctrl_rep1_peak_4364	68	.	4.64742	9.04949	6.80152	131	4	12796030	12796031	AT4G24830	AT4G24830	-	0
4	12820608	12821004	PHILO_MYC2_ctrl_rep1_peak_4365	91	.	5.38122	11.556	9.15758	200	4	12820967	12820968	AT4G24920	AT4G24920	-	0
4	12828925	12829166	PHILO_MYC2_ctrl_rep1_peak_4366	40	.	3.66901	6.02019	4.01306	116	4	12827855	12827856	AT4G24960	HVA22D	+	1070
4	12836549	12837182	PHILO_MYC2_ctrl_rep1_peak_4367	81	.	5.03151	10.4866	8.15779	148	4	12837352	12837353	AT4G24972	TPD1	+	171
4	12842919	12843201	PHILO_MYC2_ctrl_rep1_peak_4368	27	.	3.17981	4.66308	2.79426	158	4	12842849	12842850	AT4G24974	AT4G24974	+	70
4	12861883	12862246	PHILO_MYC2_ctrl_rep1_peak_4369	334	.	8.77544	36.7713	33.4748	181	4	12861974	12861975	AT4G25020	AT4G25020	-	0
4	12864158	12864697	PHILO_MYC2_ctrl_rep1_peak_4370	276	.	8.01308	30.746	27.618	347	4	12864451	12864452	AT4G25030	AT4G25030	+	0
4	12884264	12884611	PHILO_MYC2_ctrl_rep1_peak_4371	40	.	3.66901	6.02019	4.01306	159	4	12883804	12883805	AT4G25090	AT4G25090	-	460
4	12923456	12923968	PHILO_MYC2_ctrl_rep1_peak_4372	153	.	7.09342	18.0389	15.3444	207	4	12923681	12923682	AT4G25230	RIN2	+	0
4	12936716	12937078	PHILO_MYC2_ctrl_rep1_peak_4373	91	.	4.73218	11.5098	9.12403	175	4	12937235	12937236	AT4G25260	AT4G25260	-	158
4	12940847	12941355	PHILO_MYC2_ctrl_rep1_peak_4374	291	.	8.56883	32.3195	29.1431	264	4	12941206	12941207	AT4G25280	AT4G25280	-	0
4	12966855	12967198	PHILO_MYC2_ctrl_rep1_peak_4375	75	.	4.89202	9.86447	7.56392	203	4	12966628	12966629	AT4G25350	SHB1	-	227
4	12976793	12977300	PHILO_MYC2_ctrl_rep1_peak_4376	317	.	10.3136	35.0226	31.7732	242	4	12977191	12977192	AT4G25390	AT4G25390	+	0
4	12984837	12985130	PHILO_MYC2_ctrl_rep1_peak_4377	58	.	3.86712	7.96063	5.80162	145	4	12985029	12985030	AT4G07375	AT4G07375	-	0
4	12989415	12989760	PHILO_MYC2_ctrl_rep1_peak_4378	78	.	4.57648	10.1704	7.85601	185	4	12992584	12992585	AT4G25420	GA20OX1	-	2825
4	13002680	13002961	PHILO_MYC2_ctrl_rep1_peak_4379	108	.	5.87042	13.3237	10.8334	137	4	13001947	13001948	AT4G25433	AT4G25433	-	733
4	13021100	13021471	PHILO_MYC2_ctrl_rep1_peak_4380	63	.	3.76908	8.50533	6.30137	128	4	13020017	13020018	AT4G07395	AT4G07395	+	1083
4	13023523	13023804	PHILO_MYC2_ctrl_rep1_peak_4381	53	.	3.6795	7.52126	5.38682	179	4	13022995	13022996	AT4G25490	CBF1	-	528
4	13036430	13036839	PHILO_MYC2_ctrl_rep1_peak_4382	233	.	9.05023	26.3237	23.326	210	4	13036470	13036471	AT4G25520	SLK1	-	0
4	13055623	13055931	PHILO_MYC2_ctrl_rep1_peak_4383	83	.	5.13662	10.7003	8.34944	172	4	13055799	13055800	AT4G25570	ACYB-2	-	0
4	13069450	13069853	PHILO_MYC2_ctrl_rep1_peak_4384	82	.	4.05271	10.632	8.29639	134	4	13069761	13069762	AT4G25620	AT4G25620	-	0
4	13071137	13071373	PHILO_MYC2_ctrl_rep1_peak_4385	59	.	3.53582	8.13236	5.96432	148	4	13069761	13069762	AT4G25620	AT4G25620	-	1376
4	13072966	13073336	PHILO_MYC2_ctrl_rep1_peak_4386	52	.	3.33412	7.34803	5.24178	178	4	13074089	13074090	AT4G25630	FIB2	+	754
4	13091854	13092159	PHILO_MYC2_ctrl_rep1_peak_4387	71	.	4.50296	9.37898	7.11517	116	4	13091797	13091798	AT4G25690	AT4G25690	-	57
4	13096619	13096899	PHILO_MYC2_ctrl_rep1_peak_4388	21	.	2.87515	3.92126	2.17387	131	4	13096048	13096049	AT4G25700	BETA-OHASE 1	-	571
4	13120210	13120766	PHILO_MYC2_ctrl_rep1_peak_4389	123	.	5.54621	14.9417	12.382	206	4	13120367	13120368	AT4G25770	AT4G25770	-	0
4	13124668	13124933	PHILO_MYC2_ctrl_rep1_peak_4390	100	.	4.85168	12.4771	10.0305	156	4	13124897	13124898	AT4G25800	AT4G25800	+	0
4	13127890	13128231	PHILO_MYC2_ctrl_rep1_peak_4391	181	.	6.95679	20.9889	18.1834	155	4	13128393	13128394	AT4G25810	XTR6	+	163
4	13132262	13132569	PHILO_MYC2_ctrl_rep1_peak_4392	52	.	3.94988	7.34251	5.23666	186	4	13133401	13133402	AT4G25830	AT4G25830	+	833
4	13190205	13190586	PHILO_MYC2_ctrl_rep1_peak_4393	140	.	6.4542	16.6566	14.0219	209	4	13189392	13189393	AT4G25980	AT4G25980	+	813
4	13223202	13224007	PHILO_MYC2_ctrl_rep1_peak_4394	57	.	3.85201	7.92562	5.769	155	4	13224337	13224338	AT4G26090	RPS2	+	331
4	13249897	13250110	PHILO_MYC2_ctrl_rep1_peak_4395	30	.	3.19147	4.88537	3.0011	183	4	13250323	13250324	AT4G07535	AT4G07535	+	214
4	13293465	13293722	PHILO_MYC2_ctrl_rep1_peak_4396	60	.	4.40281	8.25638	6.06447	109	4	13293940	13293941	AT4G26255	AT4G26255	+	219
4	13365004	13365494	PHILO_MYC2_ctrl_rep1_peak_4397	222	.	8.80563	25.2441	22.2823	233	4	13365282	13365283	AT4G26455	WIP1	+	0
4	13375953	13376490	PHILO_MYC2_ctrl_rep1_peak_4398	117	.	6.11502	14.2343	11.7003	133	4	13376331	13376332	AT4G26480	AT4G26480	-	0
4	13393366	13393726	PHILO_MYC2_ctrl_rep1_peak_4399	96	.	5.12652	12.0933	9.67315	178	4	13395414	13395415	AT4G26542	AT4G26542	+	1689
4	13399562	13400132	PHILO_MYC2_ctrl_rep1_peak_4400	62	.	4.37375	8.49745	6.29388	185	4	13398306	13398307	AT4G26540	AT4G26540	-	1256
4	13460865	13461263	PHILO_MYC2_ctrl_rep1_peak_4401	125	.	6.35962	15.1617	12.5859	212	4	13460104	13460105	AT4G26690	SHV3	-	761
4	13502111	13502770	PHILO_MYC2_ctrl_rep1_peak_4402	133	.	5.77658	15.9038	13.3022	302	4	13501700	13501701	AT4G26850	VTC2	-	411
4	13533083	13533352	PHILO_MYC2_ctrl_rep1_peak_4403	68	.	4.64742	9.04949	6.80152	109	4	13532754	13532755	AT4G26940	AT4G26940	-	329
4	13542525	13542738	PHILO_MYC2_ctrl_rep1_peak_4404	27	.	3.17981	4.66308	2.79426	80	4	13542917	13542918	AT4G26970	ACO2	+	180
4	13585615	13585892	PHILO_MYC2_ctrl_rep1_peak_4405	33	.	3.42441	5.32717	3.38654	126	4	13585249	13585250	AT4G27060	TOR1	-	366
4	13586011	13586504	PHILO_MYC2_ctrl_rep1_peak_4406	117	.	6.11502	14.2343	11.7003	271	4	13586267	13586268	AT4G27070	TSB2	+	0
4	13652265	13652612	PHILO_MYC2_ctrl_rep1_peak_4407	65	.	4.21424	8.74768	6.53027	155	4	13653578	13653579	AT4G27260	WES1	+	967
4	13660416	13660705	PHILO_MYC2_ctrl_rep1_peak_4408	100	.	5.12993	12.4573	10.0109	152	4	13663370	13663371	AT4G27270	AT4G27270	-	2666
4	13673405	13673754	PHILO_MYC2_ctrl_rep1_peak_4409	230	.	7.23647	26.0025	23.0189	164	4	13672412	13672413	AT4G27300	AT4G27300	-	993
4	13680702	13681074	PHILO_MYC2_ctrl_rep1_peak_4410	105	.	5.19621	12.9724	10.5056	239	4	13680945	13680946	AT4G27320	PHOS34	-	0
4	13709119	13709748	PHILO_MYC2_ctrl_rep1_peak_4411	198	.	7.09827	22.756	19.8836	243	4	13709169	13709170	AT4G27410	RD26	-	0
4	13710300	13710532	PHILO_MYC2_ctrl_rep1_peak_4412	35	.	3.18042	5.47417	3.52503	163	4	13710547	13710548	AT4G27415	AT4G27415	+	16
4	13716927	13717604	PHILO_MYC2_ctrl_rep1_peak_4413	150	.	6.55738	17.7663	15.0872	218	4	13716732	13716733	AT4G07815	AT4G07815	-	195
4	13727121	13727419	PHILO_MYC2_ctrl_rep1_peak_4414	41	.	3.31669	6.20349	4.18622	123	4	13725545	13725546	AT4G27440	PORB	+	1576
4	13741974	13742448	PHILO_MYC2_ctrl_rep1_peak_4415	141	.	6.70868	16.7685	14.1304	276	4	13742283	13742284	AT4G07845	AT4G07845	-	0
4	13749329	13749774	PHILO_MYC2_ctrl_rep1_peak_4416	173	.	6.12476	20.1169	17.3409	270	4	13749327	13749328	AT4G07865	AT4G07865	+	2
4	13750515	13751119	PHILO_MYC2_ctrl_rep1_peak_4417	47	.	3.30043	6.81864	4.74299	166	4	13752102	13752103	AT4G27520	ENODL2	-	984
4	13751533	13752063	PHILO_MYC2_ctrl_rep1_peak_4418	50	.	3.42066	7.12605	5.03343	222	4	13752102	13752103	AT4G27520	ENODL2	-	40
4	13761532	13761818	PHILO_MYC2_ctrl_rep1_peak_4419	68	.	4.64742	9.04949	6.80152	96	4	13761602	13761603	AT4G27560	AT4G27560	-	0
4	13762037	13762250	PHILO_MYC2_ctrl_rep1_peak_4420	33	.	3.42441	5.32717	3.38654	77	4	13762633	13762634	AT4G27565	AT4G27565	+	384
4	13777361	13777847	PHILO_MYC2_ctrl_rep1_peak_4421	99	.	5.62582	12.4307	9.98589	310	4	13777457	13777458	AT4G27595	AT4G27595	-	0
4	13811322	13811680	PHILO_MYC2_ctrl_rep1_peak_4422	148	.	5.63477	17.5089	14.8377	197	4	13811611	13811612	AT4G27654	AT4G27654	+	0
4	13816341	13816584	PHILO_MYC2_ctrl_rep1_peak_4423	36	.	3.32454	5.56833	3.61308	142	4	13818183	13818184	AT4G27660	AT4G27660	-	1600
4	13827558	13827912	PHILO_MYC2_ctrl_rep1_peak_4424	33	.	3.27625	5.25728	3.34681	207	4	13827927	13827928	AT4G27700	AT4G27700	-	16
4	13830629	13830941	PHILO_MYC2_ctrl_rep1_peak_4425	18	.	2.68342	3.57013	1.85366	178	4	13830826	13830827	AT4G27720	AT4G27720	+	0
4	13836550	13836786	PHILO_MYC2_ctrl_rep1_peak_4426	42	.	3.66519	6.25519	4.2347	64	4	13836660	13836661	AT4G27730	OPT6	-	0
4	13838302	13838549	PHILO_MYC2_ctrl_rep1_peak_4427	50	.	3.99164	7.15851	5.06379	96	4	13839037	13839038	AT4G27740	AT4G27740	+	489
4	13846745	13847103	PHILO_MYC2_ctrl_rep1_peak_4428	46	.	3.91361	6.74041	4.66942	164	4	13846970	13846971	AT4G27765	ath-MIR828	+	0
4	13855981	13856194	PHILO_MYC2_ctrl_rep1_peak_4429	60	.	4.40281	8.25638	6.06447	89	4	13855864	13855865	AT4G27810	AT4G27810	-	117
4	13860625	13860925	PHILO_MYC2_ctrl_rep1_peak_4430	71	.	4.50296	9.37898	7.11517	156	4	13860641	13860642	AT4G07905	AT4G07905	+	0
4	13866211	13866696	PHILO_MYC2_ctrl_rep1_peak_4431	118	.	5.98513	14.3696	11.8306	180	4	13866606	13866607	AT4G27840	AT4G27840	-	0
4	13873613	13873850	PHILO_MYC2_ctrl_rep1_peak_4432	47	.	3.56881	6.777	4.70378	123	4	13873707	13873708	AT4G27860	MEB1	+	0
4	13877181	13877425	PHILO_MYC2_ctrl_rep1_peak_4433	32	.	3.04687	5.18098	3.276	200	4	13878700	13878701	AT4G27870	AT4G27870	+	1276
4	13877966	13878339	PHILO_MYC2_ctrl_rep1_peak_4434	64	.	3.94166	8.67438	6.46135	195	4	13878700	13878701	AT4G27870	AT4G27870	+	362
4	13878553	13878847	PHILO_MYC2_ctrl_rep1_peak_4435	153	.	5.97637	18.0397	15.3451	142	4	13878700	13878701	AT4G27870	AT4G27870	+	0
4	13903758	13904367	PHILO_MYC2_ctrl_rep1_peak_4436	115	.	6.05166	14.1026	11.5823	145	4	13904264	13904265	AT4G27940	MTM1	+	0
4	13911395	13911722	PHILO_MYC2_ctrl_rep1_peak_4437	53	.	4.13645	7.44377	5.33172	211	4	13910994	13910995	AT4G27950	CRF4	-	401
4	13939240	13939500	PHILO_MYC2_ctrl_rep1_peak_4438	58	.	4.29082	8.03433	5.87123	93	4	13939170	13939171	AT4G28030	AT4G28030	-	70
4	13960762	13961004	PHILO_MYC2_ctrl_rep1_peak_4439	46	.	3.91361	6.74041	4.66942	112	4	13961610	13961611	AT4G28088	AT4G28088	-	607
4	13987358	13987726	PHILO_MYC2_ctrl_rep1_peak_4440	75	.	4.89202	9.86447	7.56392	246	4	13984694	13984695	AT4G28190	ULT1	+	2664
4	13997269	13997903	PHILO_MYC2_ctrl_rep1_peak_4441	54	.	3.70717	7.58671	5.44865	144	4	13997306	13997307	AT4G28230	AT4G28230	-	0
4	14012685	14012963	PHILO_MYC2_ctrl_rep1_peak_4442	57	.	3.29292	7.88926	5.73509	150	4	14012696	14012697	AT4G28290	AT4G28290	-	0
4	14014475	14014902	PHILO_MYC2_ctrl_rep1_peak_4443	717	.	12.5297	75.8826	71.7791	216	4	14014645	14014646	AT4G28300	AT4G28300	+	0
4	14022071	14022382	PHILO_MYC2_ctrl_rep1_peak_4444	98	.	5.19459	12.2473	9.82019	168	4	14023304	14023305	AT4G28330	AT4G28330	-	923
4	14023064	14023309	PHILO_MYC2_ctrl_rep1_peak_4445	92	.	5.07668	11.6279	9.22683	115	4	14023304	14023305	AT4G28330	AT4G28330	-	0
4	14086820	14087171	PHILO_MYC2_ctrl_rep1_peak_4446	172	.	7.58262	20.031	17.2576	174	4	14086881	14086882	AT4G28510	PHB1	-	0
4	14127899	14128273	PHILO_MYC2_ctrl_rep1_peak_4447	99	.	5.62582	12.4307	9.98589	182	4	14127081	14127082	AT4G28590	MRL7	-	818
4	14141449	14141667	PHILO_MYC2_ctrl_rep1_peak_4448	75	.	4.89202	9.86447	7.56392	128	4	14141053	14141054	AT4G28630	ABCB23	-	396
4	14149463	14149817	PHILO_MYC2_ctrl_rep1_peak_4449	60	.	4.40281	8.25638	6.06447	173	4	14149848	14149849	AT4G28660	PSB28	+	32
4	14165118	14165540	PHILO_MYC2_ctrl_rep1_peak_4450	86	.	4.93181	10.9623	8.60024	248	4	14166093	14166094	AT4G28703	AT4G28703	+	554
4	14165719	14166023	PHILO_MYC2_ctrl_rep1_peak_4451	219	.	8.1856	24.9256	21.9765	133	4	14166093	14166094	AT4G28703	AT4G28703	+	71
4	14184355	14184677	PHILO_MYC2_ctrl_rep1_peak_4452	134	.	6.60422	16.1053	13.4894	180	4	14192568	14192569	AT4G28720	YUC8	+	7892
4	14191858	14192215	PHILO_MYC2_ctrl_rep1_peak_4453	83	.	4.94315	10.6456	8.30939	156	4	14192568	14192569	AT4G28720	YUC8	+	354
4	14195746	14196018	PHILO_MYC2_ctrl_rep1_peak_4454	63	.	4.10887	8.51213	6.30787	124	4	14199042	14199043	AT4G28730	GrxC5	+	3025
4	14202347	14203054	PHILO_MYC2_ctrl_rep1_peak_4455	57	.	3.53274	7.88502	5.7309	430	4	14203625	14203626	AT4G28755	AT4G28755	+	572
4	14203421	14203649	PHILO_MYC2_ctrl_rep1_peak_4456	37	.	3.02943	5.71997	3.75534	168	4	14203625	14203626	AT4G28755	AT4G28755	+	0
4	14204833	14205258	PHILO_MYC2_ctrl_rep1_peak_4457	83	.	4.39167	10.6641	8.32687	187	4	14204060	14204061	AT4G28750	PSAE-1	-	773
4	14243360	14243677	PHILO_MYC2_ctrl_rep1_peak_4458	91	.	5.21779	11.579	9.17962	148	4	14244289	14244290	AT4G28850	XTH26	+	613
4	14266485	14267105	PHILO_MYC2_ctrl_rep1_peak_4459	829	.	16.2034	87.2375	82.9298	271	4	14266785	14266786	AT4G28910	NINJA	-	0
4	14274112	14274439	PHILO_MYC2_ctrl_rep1_peak_4460	125	.	6.35962	15.1617	12.5859	160	4	14274340	14274341	AT4G28940	AT4G28940	+	0
4	14331291	14331655	PHILO_MYC2_ctrl_rep1_peak_4461	270	.	8.35987	30.1287	27.017	156	4	14333527	14333528	AT4G29090	AT4G29090	+	1873
4	14332975	14333443	PHILO_MYC2_ctrl_rep1_peak_4462	146	.	6.0296	17.3505	14.6856	279	4	14333527	14333528	AT4G29090	AT4G29090	+	85
4	14346535	14346818	PHILO_MYC2_ctrl_rep1_peak_4463	42	.	3.56387	6.28985	4.2671	97	4	14346499	14346500	AT4G29103	AT4G29103	-	36
4	14347051	14347305	PHILO_MYC2_ctrl_rep1_peak_4464	47	.	3.72362	6.86912	4.79105	174	4	14346499	14346500	AT4G29103	AT4G29103	-	552
4	14355042	14355505	PHILO_MYC2_ctrl_rep1_peak_4465	52	.	3.94988	7.34251	5.23666	320	4	14355200	14355201	AT4G29130	HXK1	-	0
4	14358719	14359042	PHILO_MYC2_ctrl_rep1_peak_4466	49	.	3.70212	7.07306	4.98402	145	4	14355200	14355201	AT4G29130	HXK1	-	3519
4	14364008	14364252	PHILO_MYC2_ctrl_rep1_peak_4467	23	.	2.90704	4.15383	2.35443	108	4	14364141	14364142	AT4G08065	AT4G08065	+	0
4	14374193	14374497	PHILO_MYC2_ctrl_rep1_peak_4468	112	.	5.36666	13.7466	11.2399	133	4	14378705	14378706	AT4G29150	IQD25	+	4209
4	14376581	14376812	PHILO_MYC2_ctrl_rep1_peak_4469	57	.	3.96275	7.90915	5.75362	169	4	14378705	14378706	AT4G29150	IQD25	+	1894
4	14380524	14380791	PHILO_MYC2_ctrl_rep1_peak_4470	40	.	3.66901	6.02019	4.01306	165	4	14380659	14380660	AT4G29160	SNF7.1	+	0
4	14397388	14397859	PHILO_MYC2_ctrl_rep1_peak_4471	87	.	4.3392	11.1372	8.76769	145	4	14400197	14400198	AT4G29200	AT4G29200	-	2339
4	14417336	14417740	PHILO_MYC2_ctrl_rep1_peak_4472	171	.	7.10855	19.9461	17.181	205	4	14418555	14418556	AT4G29240	AT4G29240	+	816
4	14442852	14443204	PHILO_MYC2_ctrl_rep1_peak_4473	32	.	3.23116	5.16758	3.26302	170	4	14444552	14444553	AT4G29330	DER1	+	1349
4	14458440	14458810	PHILO_MYC2_ctrl_rep1_peak_4474	192	.	8.07183	22.078	19.2276	180	4	14458647	14458648	AT4G29380	VPS15	+	0
4	14477957	14478522	PHILO_MYC2_ctrl_rep1_peak_4475	53	.	4.15821	7.48627	5.35402	356	4	14477962	14477963	AT4G29440	AT4G29440	-	0
4	14539574	14539845	PHILO_MYC2_ctrl_rep1_peak_4476	73	.	4.23676	9.67795	7.39949	120	4	14539841	14539842	AT4G29680	AT4G29680	-	0
4	14542519	14542736	PHILO_MYC2_ctrl_rep1_peak_4477	45	.	2.9276	6.56975	4.53005	37	4	14542564	14542565	AT4G29690	AT4G29690	-	0
4	14545658	14546123	PHILO_MYC2_ctrl_rep1_peak_4478	546	.	9.2698	58.4723	54.6754	259	4	14545914	14545915	AT4G08205	AT4G08205	+	0
4	14547812	14548187	PHILO_MYC2_ctrl_rep1_peak_4479	269	.	6.26734	30.0215	26.9134	186	4	14547593	14547594	AT4G29710	AT4G29710	-	219
4	14562449	14562734	PHILO_MYC2_ctrl_rep1_peak_4480	79	.	4.78292	10.3029	7.98262	133	4	14562600	14562601	AT4G29730	NFC5	-	0
4	14579236	14579702	PHILO_MYC2_ctrl_rep1_peak_4481	133	.	5.96932	15.9666	13.3621	156	4	14579562	14579563	AT4G29780	AT4G29780	+	0
4	14580457	14580670	PHILO_MYC2_ctrl_rep1_peak_4482	34	.	3.23854	5.39066	3.4464	129	4	14579562	14579563	AT4G29780	AT4G29780	+	895
4	14595286	14595525	PHILO_MYC2_ctrl_rep1_peak_4483	53	.	4.15821	7.48627	5.35402	112	4	14595383	14595384	AT4G29810	MKK2	-	0
4	14601059	14601535	PHILO_MYC2_ctrl_rep1_peak_4484	144	.	6.84882	17.0646	14.4096	209	4	14601163	14601164	AT4G29840	MTO2	-	0
4	14645966	14646548	PHILO_MYC2_ctrl_rep1_peak_4485	517	.	9.69082	55.4963	51.7579	312	4	14643993	14643994	AT4G29930	AT4G29930	+	1973
4	14646851	14647148	PHILO_MYC2_ctrl_rep1_peak_4486	91	.	3.99356	11.5722	9.17374	148	4	14643993	14643994	AT4G29930	AT4G29930	+	2858
4	14653892	14654370	PHILO_MYC2_ctrl_rep1_peak_4487	218	.	7.1348	24.7562	21.8123	231	4	14653488	14653489	AT4G29940	PRHA	-	404
4	14656115	14656428	PHILO_MYC2_ctrl_rep1_peak_4488	83	.	4.2832	10.6863	8.34828	171	4	14656953	14656954	AT4G29950	AT4G29950	+	526
4	14675483	14675835	PHILO_MYC2_ctrl_rep1_peak_4489	125	.	6.35962	15.1617	12.5859	153	4	14677140	14677141	AT4G30020	AT4G30020	+	1306
4	14692575	14692975	PHILO_MYC2_ctrl_rep1_peak_4490	168	.	6.94912	19.5778	16.8247	199	4	14692552	14692553	AT4G30060	AT4G30060	-	23
4	14701573	14701941	PHILO_MYC2_ctrl_rep1_peak_4491	47	.	3.80152	6.77743	4.70378	207	4	14700598	14700599	AT4G30074	LCR19	-	975
4	14706369	14706792	PHILO_MYC2_ctrl_rep1_peak_4492	101	.	5.36067	12.6185	10.1662	212	4	14706353	14706354	AT4G30080	ARF16	-	16
4	14707488	14707732	PHILO_MYC2_ctrl_rep1_peak_4493	71	.	4.69605	9.46743	7.19921	187	4	14706353	14706354	AT4G30080	ARF16	-	1135
4	14766344	14766693	PHILO_MYC2_ctrl_rep1_peak_4494	89	.	4.30926	11.3578	8.9793	194	4	14768783	14768784	AT4G30180	AT4G30180	+	2091
4	14768295	14768630	PHILO_MYC2_ctrl_rep1_peak_4495	150	.	5.44	17.7166	15.0393	166	4	14768783	14768784	AT4G30180	AT4G30180	+	154
4	14770133	14770380	PHILO_MYC2_ctrl_rep1_peak_4496	56	.	3.48898	7.76798	5.62048	98	4	14768783	14768784	AT4G30180	AT4G30180	+	1350
4	14783412	14783635	PHILO_MYC2_ctrl_rep1_peak_4497	46	.	3.87306	6.66205	4.61645	110	4	14790500	14790501	AT4G30200	VEL1	-	6866
4	14790876	14791241	PHILO_MYC2_ctrl_rep1_peak_4498	190	.	7.31826	21.869	19.0302	160	4	14790500	14790501	AT4G30200	VEL1	-	376
4	14809870	14810307	PHILO_MYC2_ctrl_rep1_peak_4499	287	.	9.27083	31.9199	28.755	192	4	14810074	14810075	AT4G30240	AT4G30240	-	0
4	14818759	14819279	PHILO_MYC2_ctrl_rep1_peak_4500	318	.	9.39157	35.1076	31.8563	313	4	14819083	14819084	AT4G30260	AT4G30260	-	0
4	14827211	14827557	PHILO_MYC2_ctrl_rep1_peak_4501	30	.	3.23864	4.97572	3.08528	252	4	14827210	14827211	AT4G30280	XTH18	-	1
4	14841447	14841727	PHILO_MYC2_ctrl_rep1_peak_4502	40	.	3.66901	6.02019	4.01306	144	4	14841146	14841147	AT4G30340	DGK7	-	301
4	14846687	14846959	PHILO_MYC2_ctrl_rep1_peak_4503	59	.	4.31272	8.07794	5.91243	90	4	14847582	14847583	AT4G30350	AT4G30350	+	624
4	14852118	14852344	PHILO_MYC2_ctrl_rep1_peak_4504	49	.	3.95211	7.0799	4.99035	191	4	14847582	14847583	AT4G30350	AT4G30350	+	4536
4	14852786	14852999	PHILO_MYC2_ctrl_rep1_peak_4505	27	.	3.16317	4.63242	2.79422	150	4	14858018	14858019	AT4G30360	CNGC17	-	5020
4	14859933	14860146	PHILO_MYC2_ctrl_rep1_peak_4506	33	.	3.29157	5.28764	3.37452	92	4	14860479	14860480	AT4G30380	AT4G30380	+	334
4	14863720	14864069	PHILO_MYC2_ctrl_rep1_peak_4507	71	.	4.39613	9.45173	7.18438	257	4	14863184	14863185	AT4G30390	AT4G30390	-	536
4	14870652	14871000	PHILO_MYC2_ctrl_rep1_peak_4508	42	.	3.36676	6.31886	4.29474	204	4	14872266	14872267	AT4G30410	AT4G30410	-	1267
4	14872191	14872447	PHILO_MYC2_ctrl_rep1_peak_4509	29	.	2.98146	4.84856	2.9677	77	4	14872266	14872267	AT4G30410	AT4G30410	-	0
4	14884515	14884743	PHILO_MYC2_ctrl_rep1_peak_4510	61	.	4.02499	8.32259	6.12792	121	4	14883582	14883583	AT4G30440	GAE1	-	933
4	14890454	14890761	PHILO_MYC2_ctrl_rep1_peak_4511	96	.	5.29124	12.0988	9.67813	153	4	14889854	14889855	AT4G30460	AT4G30460	-	600
4	14892133	14892361	PHILO_MYC2_ctrl_rep1_peak_4512	87	.	5.02359	11.1621	8.79166	89	4	14894072	14894073	AT4G30470	AT4G30470	+	1712
4	14893819	14894257	PHILO_MYC2_ctrl_rep1_peak_4513	40	.	3.56094	6.04775	4.03886	240	4	14894072	14894073	AT4G30470	AT4G30470	+	0
4	14902014	14903153	PHILO_MYC2_ctrl_rep1_peak_4514	64	.	4.46125	8.67558	6.46204	176	4	14902143	14902144	AT4G30490	AT4G30490	-	0
4	14920292	14920606	PHILO_MYC2_ctrl_rep1_peak_4515	147	.	6.05316	17.41	14.7427	158	4	14920375	14920376	AT4G30530	GGP1	+	0
4	14922843	14923132	PHILO_MYC2_ctrl_rep1_peak_4516	94	.	4.88364	11.8755	9.46449	169	4	14923326	14923327	AT4G30540	AT4G30540	+	195
4	14941449	14941674	PHILO_MYC2_ctrl_rep1_peak_4517	52	.	3.9315	7.30451	5.20092	95	4	14941207	14941208	AT4G30600	AT4G30600	-	242
4	14950103	14950394	PHILO_MYC2_ctrl_rep1_peak_4518	49	.	3.70212	7.07306	4.98402	159	4	14950319	14950320	AT4G30630	AT4G30630	+	0
4	14955031	14955486	PHILO_MYC2_ctrl_rep1_peak_4519	286	.	8.5855	31.8198	28.6595	210	4	14955372	14955373	AT4G30660	AT4G30660	+	0
4	14970328	14970774	PHILO_MYC2_ctrl_rep1_peak_4520	40	.	3.66901	6.02019	4.01306	174	4	14969762	14969763	AT4G30710	QWRF8	-	566
4	14989847	14990304	PHILO_MYC2_ctrl_rep1_peak_4521	153	.	7.09342	18.0389	15.3444	276	4	14990285	14990286	AT4G30780	AT4G30780	+	0
4	14999301	14999514	PHILO_MYC2_ctrl_rep1_peak_4522	32	.	3.23116	5.16758	3.26302	92	4	14999094	14999095	AT4G08355	AT4G08355	+	207
4	15002856	15003217	PHILO_MYC2_ctrl_rep1_peak_4523	55	.	4.00101	7.72013	5.57531	178	4	15003145	15003146	AT4G30810	scpl29	+	0
4	15022446	15022659	PHILO_MYC2_ctrl_rep1_peak_4524	33	.	3.42441	5.32717	3.38654	32	4	15022504	15022505	AT4G30850	HHP2	-	0
4	15039225	15039661	PHILO_MYC2_ctrl_rep1_peak_4525	162	.	7.33802	19.0279	16.2938	200	4	15039335	15039336	AT4G30900	AT4G30900	+	0
4	15054570	15054980	PHILO_MYC2_ctrl_rep1_peak_4526	83	.	5.13662	10.7003	8.34944	210	4	15054872	15054873	AT4G30940	AT4G30940	+	0
4	15066758	15067101	PHILO_MYC2_ctrl_rep1_peak_4527	66	.	4.02993	8.88927	6.6649	203	4	15067027	15067028	AT4G30960	SIP3	+	0
4	15072523	15072736	PHILO_MYC2_ctrl_rep1_peak_4528	37	.	3.20165	5.72762	3.76241	71	4	15074424	15074425	AT4G30975	AT4G30975	+	1689
4	15074439	15074671	PHILO_MYC2_ctrl_rep1_peak_4529	72	.	4.15858	9.48667	7.21755	112	4	15074587	15074588	AT4G30970	AT4G30970	-	0
4	15078492	15078719	PHILO_MYC2_ctrl_rep1_peak_4530	69	.	4.44209	9.24754	6.98996	91	4	15078662	15078663	AT4G08415	AT4G08415	-	0
4	15123423	15123833	PHILO_MYC2_ctrl_rep1_peak_4531	153	.	7.09342	18.0389	15.3444	208	4	15123762	15123763	AT4G31100	AT4G31100	+	0
4	15185555	15186049	PHILO_MYC2_ctrl_rep1_peak_4532	238	.	8.53807	26.8141	23.8032	306	4	15185774	15185775	AT4G31290	AT4G31290	+	0
4	15188539	15188869	PHILO_MYC2_ctrl_rep1_peak_4533	102	.	5.24003	12.7125	10.2568	162	4	15188743	15188744	AT4G31300	PBA1	+	0
4	15203333	15203665	PHILO_MYC2_ctrl_rep1_peak_4534	35	.	3.26671	5.44905	3.50084	175	4	15202287	15202288	AT4G31330	AT4G31330	+	1046
4	15204014	15204429	PHILO_MYC2_ctrl_rep1_peak_4535	80	.	4.67556	10.3942	8.06958	190	4	15205436	15205437	AT4G31340	AT4G31340	+	1008
4	15221650	15221863	PHILO_MYC2_ctrl_rep1_peak_4536	40	.	3.66901	6.02019	4.01306	99	4	15221842	15221843	AT4G31360	AT4G31360	+	0
4	15231121	15231695	PHILO_MYC2_ctrl_rep1_peak_4537	191	.	7.57412	21.9819	19.1391	261	4	15230007	15230008	AT4G31380	FLP1	+	1114
4	15275228	15275532	PHILO_MYC2_ctrl_rep1_peak_4538	121	.	5.95264	14.7051	12.1542	116	4	15275403	15275404	AT4G31500	CYP83B1	-	0
4	15292963	15293226	PHILO_MYC2_ctrl_rep1_peak_4539	61	.	3.92801	8.37069	6.17354	108	4	15291933	15291934	AT4G31550	WRKY11	-	1030
4	15293543	15293808	PHILO_MYC2_ctrl_rep1_peak_4540	151	.	6.07056	17.871	15.1888	167	4	15295137	15295138	AT4G31560	HCF153	+	1330
4	15309258	15309473	PHILO_MYC2_ctrl_rep1_peak_4541	46	.	3.91361	6.74041	4.66942	59	4	15306543	15306544	AT4G31580	RSZ22	+	2715
4	15314748	15314983	PHILO_MYC2_ctrl_rep1_peak_4542	53	.	4.15821	7.48627	5.35402	199	4	15312986	15312987	AT4G31590	CSLC5	-	1762
4	15363243	15363661	PHILO_MYC2_ctrl_rep1_peak_4543	53	.	4.15821	7.48627	5.35402	267	4	15363777	15363778	AT4G31740	AT4G31740	+	117
4	15367761	15368052	PHILO_MYC2_ctrl_rep1_peak_4544	64	.	4.43904	8.63053	6.41974	132	4	15367891	15367892	AT4G31750	WIN2	-	0
4	15372762	15373538	PHILO_MYC2_ctrl_rep1_peak_4545	409	.	10.6089	44.456	40.9606	308	4	15372941	15372942	AT4G31770	DBR1	-	0
4	15381387	15381914	PHILO_MYC2_ctrl_rep1_peak_4546	298	.	10.5178	33.0329	29.8365	259	4	15382776	15382777	AT4G31800	WRKY18	+	863
4	15395619	15395832	PHILO_MYC2_ctrl_rep1_peak_4547	51	.	3.55993	7.23577	5.13694	81	4	15394625	15394626	AT4G31820	ENP	-	994
4	15395943	15396310	PHILO_MYC2_ctrl_rep1_peak_4548	220	.	7.23711	25.0394	22.0867	189	4	15394625	15394626	AT4G31820	ENP	-	1318
4	15409103	15409457	PHILO_MYC2_ctrl_rep1_peak_4549	22	.	2.93521	4.0299	2.23871	197	4	15409055	15409056	AT4G31860	AT4G31860	-	48
4	15411388	15411645	PHILO_MYC2_ctrl_rep1_peak_4550	33	.	3.30702	5.31823	3.38654	109	4	15412450	15412451	AT4G31875	AT4G31875	-	806
4	15416735	15416948	PHILO_MYC2_ctrl_rep1_peak_4551	32	.	3.14367	5.19256	3.28692	71	4	15415520	15415521	AT4G31877	ath-MIR156c	-	1215
4	15425132	15425464	PHILO_MYC2_ctrl_rep1_peak_4552	37	.	3.48716	5.67091	3.70927	147	4	15424310	15424311	AT4G31880	AT4G31880	-	822
4	15426778	15427181	PHILO_MYC2_ctrl_rep1_peak_4553	50	.	3.99164	7.15851	5.06379	199	4	15429224	15429225	AT4G31890	AT4G31890	-	2044
4	15429891	15430118	PHILO_MYC2_ctrl_rep1_peak_4554	68	.	4.64742	9.04949	6.80152	106	4	15430296	15430297	AT4G31895	AT4G31895	-	179
4	15479285	15479569	PHILO_MYC2_ctrl_rep1_peak_4555	91	.	5.38122	11.556	9.15758	130	4	15479378	15479379	AT4G32010	HSL1	+	0
4	15485842	15486227	PHILO_MYC2_ctrl_rep1_peak_4556	160	.	4.62919	18.7568	16.0375	188	4	15487913	15487914	AT4G32020	AT4G32020	+	1687
4	15488177	15488418	PHILO_MYC2_ctrl_rep1_peak_4557	58	.	2.9238	8.03081	5.86885	137	4	15487913	15487914	AT4G32020	AT4G32020	+	264
4	15488533	15489307	PHILO_MYC2_ctrl_rep1_peak_4558	205	.	4.92044	23.407	20.5091	235	4	15487913	15487914	AT4G32020	AT4G32020	+	620
4	15515035	15515421	PHILO_MYC2_ctrl_rep1_peak_4559	91	.	5.38122	11.556	9.15758	141	4	15514086	15514087	AT4G32105	AT4G32105	-	949
4	15528500	15528892	PHILO_MYC2_ctrl_rep1_peak_4560	153	.	7.09342	18.0389	15.3444	184	4	15528424	15528425	AT4G32160	AT4G32160	+	76
4	15533459	15533672	PHILO_MYC2_ctrl_rep1_peak_4561	53	.	4.15821	7.48627	5.35402	109	4	15533700	15533701	AT4G32170	CYP96A2	+	29
4	15558059	15558413	PHILO_MYC2_ctrl_rep1_peak_4562	141	.	6.51598	16.7933	14.1538	157	4	15558166	15558167	AT4G32210	SDH3-2	-	0
4	15562290	15562683	PHILO_MYC2_ctrl_rep1_peak_4563	50	.	3.97178	7.11905	5.0267	96	4	15559649	15559650	AT4G32208	AT4G32208	-	2641
4	15579704	15580337	PHILO_MYC2_ctrl_rep1_peak_4564	576	.	12.1569	61.5129	57.6611	266	4	15579895	15579896	AT4G32272	AT4G32272	-	0
4	15589179	15589392	PHILO_MYC2_ctrl_rep1_peak_4565	34	.	3.15528	5.41934	3.47322	39	4	15591212	15591213	AT4G32290	AT4G32290	-	1821
4	15591404	15591884	PHILO_MYC2_ctrl_rep1_peak_4566	114	.	5.31944	14.0033	11.4866	242	4	15591212	15591213	AT4G32290	AT4G32290	-	192
4	15598356	15598641	PHILO_MYC2_ctrl_rep1_peak_4567	68	.	4.64742	9.04949	6.80152	151	4	15599474	15599475	AT4G32300	SD2-5	+	834
4	15646631	15647066	PHILO_MYC2_ctrl_rep1_peak_4568	99	.	5.62582	12.4307	9.98589	173	4	15646843	15646844	AT4G32410	CESA1	-	0
4	15675227	15675493	PHILO_MYC2_ctrl_rep1_peak_4569	62	.	3.63435	8.40155	6.20315	126	4	15676239	15676240	AT4G32480	AT4G32480	+	747
4	15677687	15678244	PHILO_MYC2_ctrl_rep1_peak_4570	438	.	10.1365	47.3932	43.8282	332	4	15679651	15679652	AT4G32490	ENODL4	-	1408
4	15695110	15695443	PHILO_MYC2_ctrl_rep1_peak_4571	60	.	4.40281	8.25638	6.06447	170	4	15695282	15695283	AT4G32530	AT4G32530	-	0
4	15719451	15719729	PHILO_MYC2_ctrl_rep1_peak_4572	22	.	2.93521	4.0299	2.23871	130	4	15718866	15718867	AT4G32570	TIFY8	-	585
4	15731027	15731395	PHILO_MYC2_ctrl_rep1_peak_4573	125	.	6.35962	15.1617	12.5859	162	4	15731442	15731443	AT4G32620	AT4G32620	+	48
4	15765135	15765348	PHILO_MYC2_ctrl_rep1_peak_4574	60	.	4.40281	8.25638	6.06447	126	4	15765168	15765169	AT4G32680	AT4G32680	-	0
4	15815045	15815292	PHILO_MYC2_ctrl_rep1_peak_4575	48	.	3.89426	6.96428	4.88062	110	4	15811973	15811974	AT4G32790	AT4G32790	+	3072
4	15817403	15817737	PHILO_MYC2_ctrl_rep1_peak_4576	33	.	3.29157	5.28764	3.37452	137	4	15819488	15819489	AT4G32800	AT4G32800	+	1752
4	15823168	15823434	PHILO_MYC2_ctrl_rep1_peak_4577	75	.	4.89202	9.86447	7.56392	106	4	15819488	15819489	AT4G32800	AT4G32800	+	3680
4	15862821	15863170	PHILO_MYC2_ctrl_rep1_peak_4578	75	.	4.89202	9.86447	7.56392	162	4	15862116	15862117	AT4G32870	AT4G32870	+	705
4	15869364	15869592	PHILO_MYC2_ctrl_rep1_peak_4579	29	.	3.14564	4.79717	2.91968	102	4	15868649	15868650	AT4G32880	HB-8	-	715
4	15876591	15876807	PHILO_MYC2_ctrl_rep1_peak_4580	54	.	3.69328	7.55389	5.41747	117	4	15875341	15875342	AT4G32890	GATA9	+	1250
4	15877771	15878107	PHILO_MYC2_ctrl_rep1_peak_4581	51	.	3.68297	7.2798	5.17754	141	4	15875341	15875342	AT4G32890	GATA9	+	2430
4	15896146	15896588	PHILO_MYC2_ctrl_rep1_peak_4582	82	.	4.91961	10.5956	8.26139	276	4	15896344	15896345	AT4G32920	AT4G32920	-	0
4	15903172	15903809	PHILO_MYC2_ctrl_rep1_peak_4583	54	.	4.0444	7.5368	5.40137	104	4	15903522	15903523	AT4G32940	GAMMA-VPE	-	0
4	15923875	15924223	PHILO_MYC2_ctrl_rep1_peak_4584	60	.	4.40281	8.25638	6.06447	206	4	15924348	15924349	AT4G33000	CBL10	+	126
4	15931308	15931529	PHILO_MYC2_ctrl_rep1_peak_4585	52	.	3.94988	7.34251	5.23666	52	4	15931421	15931422	AT4G33010	GLDP1	-	0
4	15941167	15941596	PHILO_MYC2_ctrl_rep1_peak_4586	40	.	3.66901	6.02019	4.01306	55	4	15941492	15941493	AT4G33040	AT4G33040	-	0
4	15948281	15948575	PHILO_MYC2_ctrl_rep1_peak_4587	83	.	5.13662	10.7003	8.34944	184	4	15948454	15948455	AT4G33060	AT4G33060	+	0
4	15956233	15956657	PHILO_MYC2_ctrl_rep1_peak_4588	38	.	3.57569	5.84177	3.86907	212	4	15956441	15956442	AT4G08725	AT4G08725	+	0
4	15974740	15974968	PHILO_MYC2_ctrl_rep1_peak_4589	68	.	4.64742	9.04949	6.80152	72	4	15974796	15974797	AT4G33110	AT4G33110	-	0
4	15991715	15992118	PHILO_MYC2_ctrl_rep1_peak_4590	309	.	10.7624	34.1874	30.959	196	4	15991632	15991633	AT4G33150	AT4G33150	-	83
4	15998871	15999445	PHILO_MYC2_ctrl_rep1_peak_4591	33	.	3.42441	5.32717	3.38654	423	4	15998795	15998796	AT4G33170	AT4G33170	-	76
4	16024000	16024346	PHILO_MYC2_ctrl_rep1_peak_4592	108	.	5.87042	13.3237	10.8334	194	4	16022268	16022269	AT4G33220	PME44	+	1732
4	16038428	16038657	PHILO_MYC2_ctrl_rep1_peak_4593	68	.	4.64742	9.04949	6.80152	122	4	16038323	16038324	AT4G33240	FAB1A	-	105
4	16054056	16054482	PHILO_MYC2_ctrl_rep1_peak_4594	70	.	4.60395	9.27822	7.01964	108	4	16054582	16054583	AT4G08785	AT4G08785	+	101
4	16090802	16091100	PHILO_MYC2_ctrl_rep1_peak_4595	46	.	3.91361	6.74041	4.66942	116	4	16090831	16090832	AT4G33430	BAK1	-	0
4	16091664	16091897	PHILO_MYC2_ctrl_rep1_peak_4596	46	.	3.91361	6.74041	4.66942	135	4	16091534	16091535	AT4G33440	AT4G33440	+	130
4	16102104	16102642	PHILO_MYC2_ctrl_rep1_peak_4597	266	.	9.30336	29.7108	26.6104	234	4	16102219	16102220	AT4G33467	AT4G33467	-	0
4	16118722	16118976	PHILO_MYC2_ctrl_rep1_peak_4598	83	.	5.13662	10.7003	8.34944	131	4	16118829	16118830	AT4G33520	PAA1	+	0
4	16154803	16155282	PHILO_MYC2_ctrl_rep1_peak_4599	91	.	5.38122	11.556	9.15758	286	4	16155291	16155292	AT4G33630	EX1	+	10
4	16167036	16167276	PHILO_MYC2_ctrl_rep1_peak_4600	71	.	4.67268	9.41958	7.15396	85	4	16168710	16168711	AT4G33660	AT4G33660	-	1435
4	16168666	16169133	PHILO_MYC2_ctrl_rep1_peak_4601	43	.	3.71963	6.36261	4.33549	103	4	16168710	16168711	AT4G33660	AT4G33660	-	0
4	16169237	16169474	PHILO_MYC2_ctrl_rep1_peak_4602	26	.	3.05243	4.42706	2.60562	68	4	16169438	16169439	AT4G08815	AT4G08815	-	0
4	16179230	16179787	PHILO_MYC2_ctrl_rep1_peak_4603	213	.	8.1192	24.2505	21.3219	327	4	16179480	16179481	AT4G33700	AT4G33700	-	0
4	16212644	16213065	PHILO_MYC2_ctrl_rep1_peak_4604	91	.	5.38122	11.556	9.15758	211	4	16211425	16211426	AT4G33800	AT4G33800	-	1219
4	16226180	16226419	PHILO_MYC2_ctrl_rep1_peak_4605	46	.	3.91361	6.74041	4.66942	93	4	16226152	16226153	AT4G33840	AT4G33840	-	28
4	16279220	16279508	PHILO_MYC2_ctrl_rep1_peak_4606	32	.	3.23116	5.16758	3.26302	83	4	16277281	16277282	AT4G33960	AT4G33960	+	1939
4	16294411	16294661	PHILO_MYC2_ctrl_rep1_peak_4607	53	.	4.15821	7.48627	5.35402	89	4	16295333	16295334	AT4G34000	ABF3	+	673
4	16295106	16295420	PHILO_MYC2_ctrl_rep1_peak_4608	68	.	4.64742	9.04949	6.80152	185	4	16295333	16295334	AT4G34000	ABF3	+	0
4	16314445	16314744	PHILO_MYC2_ctrl_rep1_peak_4609	75	.	4.89202	9.86447	7.56392	131	4	16313365	16313366	AT4G34060	DML3	+	1080
4	16345025	16345238	PHILO_MYC2_ctrl_rep1_peak_4610	48	.	3.7401	6.90401	4.82403	89	4	16344817	16344818	AT4G34131	UGT73B3	-	208
4	16349896	16350337	PHILO_MYC2_ctrl_rep1_peak_4611	59	.	4.16932	8.07497	5.90999	176	4	16350202	16350203	AT4G34138	UGT73B1	-	0
4	16373523	16373782	PHILO_MYC2_ctrl_rep1_peak_4612	41	.	3.48604	6.12728	4.11389	133	4	16373735	16373736	AT4G34190	2026-09-01	-	0
4	16377362	16377668	PHILO_MYC2_ctrl_rep1_peak_4613	81	.	5.03151	10.4866	8.15779	171	4	16376665	16376666	AT4G34200	EDA9	-	697
4	16389058	16389329	PHILO_MYC2_ctrl_rep1_peak_4614	91	.	4.61034	11.5335	9.14681	172	4	16389427	16389428	AT4G34240	ALDH3I1	+	99
4	16393700	16393914	PHILO_MYC2_ctrl_rep1_peak_4615	61	.	3.92801	8.37069	6.17354	140	4	16394599	16394600	AT4G34250	KCS16	+	686
4	16406393	16406606	PHILO_MYC2_ctrl_rep1_peak_4616	60	.	4.40281	8.25638	6.06447	104	4	16406302	16406303	AT4G34270	AT4G34270	-	91
4	16406705	16406933	PHILO_MYC2_ctrl_rep1_peak_4617	60	.	4.40281	8.25638	6.06447	125	4	16406940	16406941	AT4G34280	AT4G34280	+	8
4	16419616	16419973	PHILO_MYC2_ctrl_rep1_peak_4618	125	.	6.35962	15.1617	12.5859	157	4	16420415	16420416	AT4G34320	AT4G34320	+	443
4	16431156	16431941	PHILO_MYC2_ctrl_rep1_peak_4619	53	.	4.00605	7.45822	5.34535	191	4	16431915	16431916	AT4G34360	AT4G34360	+	0
4	16449548	16450114	PHILO_MYC2_ctrl_rep1_peak_4620	1293	.	14.2973	134.514	129.366	290	4	16451875	16451876	AT4G34410	RRTF1	+	1762
4	16450572	16450857	PHILO_MYC2_ctrl_rep1_peak_4621	87	.	3.37789	11.0842	8.717	129	4	16451875	16451876	AT4G34410	RRTF1	+	1019
4	16451511	16451917	PHILO_MYC2_ctrl_rep1_peak_4622	227	.	5.19833	25.7741	22.7965	208	4	16451875	16451876	AT4G34410	RRTF1	+	0
4	16457188	16457541	PHILO_MYC2_ctrl_rep1_peak_4623	75	.	4.86642	9.81302	7.52781	180	4	16458067	16458068	AT4G34420	AT4G34420	+	527
4	16457710	16457984	PHILO_MYC2_ctrl_rep1_peak_4624	33	.	3.38893	5.26056	3.34892	206	4	16458067	16458068	AT4G34420	AT4G34420	+	84
4	16482732	16482963	PHILO_MYC2_ctrl_rep1_peak_4625	68	.	4.64742	9.04949	6.80152	166	4	16484230	16484231	AT4G34480	AT4G34480	-	1268
4	16487374	16487738	PHILO_MYC2_ctrl_rep1_peak_4626	100	.	5.47108	12.4861	10.0387	165	4	16487573	16487574	AT4G34490	CAP1	-	0
4	16532785	16533024	PHILO_MYC2_ctrl_rep1_peak_4627	68	.	4.49378	9.04959	6.80152	116	4	16533361	16533362	AT4G34610	BLH6	-	338
4	16542221	16542491	PHILO_MYC2_ctrl_rep1_peak_4628	134	.	6.60422	16.1053	13.4894	109	4	16542241	16542242	AT4G34650	SQS2	+	0
4	16563238	16563590	PHILO_MYC2_ctrl_rep1_peak_4629	127	.	4.89969	15.3525	12.7702	160	4	16563043	16563044	AT4G34710	ADC2	-	195
4	16565955	16566183	PHILO_MYC2_ctrl_rep1_peak_4630	72	.	3.84183	9.48618	7.21725	132	4	16565260	16565261	AT4G09015	AT4G09015	+	695
4	16567129	16567418	PHILO_MYC2_ctrl_rep1_peak_4631	62	.	3.63435	8.40155	6.20315	108	4	16565260	16565261	AT4G09015	AT4G09015	+	1869
4	16577057	16577346	PHILO_MYC2_ctrl_rep1_peak_4632	33	.	3.42441	5.32717	3.38654	114	4	16577179	16577180	AT4G34750	AT4G34750	+	0
4	16582780	16583201	PHILO_MYC2_ctrl_rep1_peak_4633	76	.	4.22276	9.93745	7.6332	251	4	16583074	16583075	AT4G34760	AT4G34760	-	0
4	16586843	16587159	PHILO_MYC2_ctrl_rep1_peak_4634	46	.	3.36549	6.76195	4.68978	178	4	16588864	16588865	AT4G09045	AT4G09045	+	1706
4	16595729	16595944	PHILO_MYC2_ctrl_rep1_peak_4635	43	.	3.4784	6.34186	4.31624	56	4	16596639	16596640	AT4G34800	AT4G34800	+	696
4	16596212	16596764	PHILO_MYC2_ctrl_rep1_peak_4636	46	.	3.62772	6.66473	4.61874	371	4	16596639	16596640	AT4G34800	AT4G34800	+	0
4	16613954	16614412	PHILO_MYC2_ctrl_rep1_peak_4637	104	.	5.51171	12.9509	10.4853	275	4	16614203	16614204	AT4G34870	ROC5	+	0
4	16634865	16635572	PHILO_MYC2_ctrl_rep1_peak_4638	430	.	11.4121	46.6425	43.0931	275	4	16635503	16635504	AT4G34920	AT4G34920	+	0
4	16643015	16643293	PHILO_MYC2_ctrl_rep1_peak_4639	83	.	5.13662	10.7003	8.34944	158	4	16644927	16644928	AT4G34950	AT4G34950	-	1635
4	16656750	16657043	PHILO_MYC2_ctrl_rep1_peak_4640	55	.	3.96544	7.64428	5.50358	162	4	16655285	16655286	AT4G34975	AT4G34975	+	1465
4	16667620	16667953	PHILO_MYC2_ctrl_rep1_peak_4641	87	.	5.00033	11.1117	8.74335	182	4	16667720	16667721	AT4G35000	APX3	-	0
4	16672361	16672574	PHILO_MYC2_ctrl_rep1_peak_4642	33	.	3.42441	5.32717	3.38654	55	4	16672191	16672192	AT4G35020	RAC3	+	170
4	16697261	16697474	PHILO_MYC2_ctrl_rep1_peak_4643	47	.	3.6911	6.80006	4.72556	118	4	16698266	16698267	AT4G35080	AT4G35080	+	793
4	16704612	16705043	PHILO_MYC2_ctrl_rep1_peak_4644	53	.	3.07895	7.43067	5.31939	146	4	16704158	16704159	AT4G09065	AT4G09065	+	454
4	16707936	16708271	PHILO_MYC2_ctrl_rep1_peak_4645	265	.	5.88062	29.6508	26.5521	178	4	16708360	16708361	AT4G35100	PIP3	+	90
4	16710233	16710890	PHILO_MYC2_ctrl_rep1_peak_4646	131	.	4.61467	15.7651	13.1682	139	4	16708360	16708361	AT4G35100	PIP3	+	1873
4	16742061	16742274	PHILO_MYC2_ctrl_rep1_peak_4647	53	.	4.15821	7.48627	5.35402	100	4	16742148	16742149	AT4G09115	AT4G09115	+	0
4	16781645	16781993	PHILO_MYC2_ctrl_rep1_peak_4648	83	.	5.13662	10.7003	8.34944	173	4	16782053	16782054	AT4G35270	AT4G35270	-	61
4	16788336	16788721	PHILO_MYC2_ctrl_rep1_peak_4649	108	.	5.87042	13.3237	10.8334	276	4	16788282	16788283	AT4G35280	DAZ2	-	54
4	16845352	16845602	PHILO_MYC2_ctrl_rep1_peak_4650	68	.	4.49378	9.04959	6.80152	126	4	16846137	16846138	AT4G35470	PIRL4	+	536
4	16849000	16849280	PHILO_MYC2_ctrl_rep1_peak_4651	105	.	5.21759	13.0232	10.5544	132	4	16846137	16846138	AT4G35470	PIRL4	+	2863
4	16854338	16854624	PHILO_MYC2_ctrl_rep1_peak_4652	49	.	3.80751	7.04604	4.95807	117	4	16853865	16853866	AT4G09155	AT4G09155	+	473
4	16855197	16855426	PHILO_MYC2_ctrl_rep1_peak_4653	32	.	3.14367	5.19256	3.28692	121	4	16855824	16855825	AT4G35490	MRPL11	+	399
4	16860029	16860544	PHILO_MYC2_ctrl_rep1_peak_4654	137	.	6.50936	16.3418	13.7177	268	4	16862419	16862420	AT4G35510	AT4G35510	-	1876
4	16878003	16878345	PHILO_MYC2_ctrl_rep1_peak_4655	59	.	4.31272	8.07794	5.91243	149	4	16877450	16877451	AT4G35550	WOX13	-	553
4	16890702	16891146	PHILO_MYC2_ctrl_rep1_peak_4656	183	.	6.51716	21.2104	18.392	199	4	16890876	16890877	AT4G35580	NTL9	-	0
4	16892690	16892971	PHILO_MYC2_ctrl_rep1_peak_4657	99	.	4.69567	12.4072	9.97309	168	4	16892908	16892909	AT4G35590	RKD5	+	0
4	16895803	16896282	PHILO_MYC2_ctrl_rep1_peak_4658	35	.	3.08478	5.46171	3.51314	36	4	16896152	16896153	AT4G35600	CST	+	0
4	16900389	16900689	PHILO_MYC2_ctrl_rep1_peak_4659	68	.	4.64742	9.04949	6.80152	113	4	16900267	16900268	AT4G35610	AT4G35610	-	122
4	16913946	16914364	PHILO_MYC2_ctrl_rep1_peak_4660	172	.	7.58262	20.031	17.2576	195	4	16914026	16914027	AT4G09235	AT4G09235	+	0
4	16940110	16940356	PHILO_MYC2_ctrl_rep1_peak_4661	33	.	3.42441	5.32717	3.38654	123	4	16942059	16942060	AT4G35750	AT4G35750	-	1704
4	16941906	16942126	PHILO_MYC2_ctrl_rep1_peak_4662	53	.	4.15821	7.48627	5.35402	88	4	16942059	16942060	AT4G35750	AT4G35750	-	0
4	16951758	16952019	PHILO_MYC2_ctrl_rep1_peak_4663	46	.	3.91361	6.74041	4.66942	128	4	16952405	16952406	AT4G35783	RTFL6	+	387
4	16967989	16968356	PHILO_MYC2_ctrl_rep1_peak_4664	75	.	4.89202	9.86447	7.56392	177	4	16968127	16968128	AT4G35800	NRPB1	-	0
4	16982929	16983356	PHILO_MYC2_ctrl_rep1_peak_4665	102	.	5.24003	12.7125	10.2568	252	4	16983524	16983525	AT4G35850	AT4G35850	+	169
4	16989272	16989503	PHILO_MYC2_ctrl_rep1_peak_4666	40	.	3.66901	6.02019	4.01306	79	4	16989046	16989047	AT4G35860	GB2	-	226
4	16992851	16993073	PHILO_MYC2_ctrl_rep1_peak_4667	53	.	4.15821	7.48627	5.35402	162	4	16993061	16993062	AT4G35880	AT4G35880	+	0
4	17000729	17001336	PHILO_MYC2_ctrl_rep1_peak_4668	941	.	18.1269	98.6362	94.1235	334	4	17004381	17004382	AT4G35900	FD	+	3046
4	17018102	17018695	PHILO_MYC2_ctrl_rep1_peak_4669	108	.	5.69905	13.3568	10.8651	104	4	17018928	17018929	AT4G35930	FBS4	+	234
4	17039512	17039800	PHILO_MYC2_ctrl_rep1_peak_4670	22	.	2.93521	4.0299	2.23871	147	4	17038954	17038955	AT4G36000	AT4G36000	-	558
4	17044846	17045100	PHILO_MYC2_ctrl_rep1_peak_4671	92	.	3.86681	11.6964	9.29266	150	4	17044957	17044958	AT4G36032	AT4G36032	+	0
4	17048794	17050180	PHILO_MYC2_ctrl_rep1_peak_4672	86	.	3.4645	10.973	8.61074	147	4	17050607	17050608	AT4G36040	J11	-	428
4	17051444	17051734	PHILO_MYC2_ctrl_rep1_peak_4673	61	.	3.17809	8.37107	6.17354	147	4	17052346	17052347	AT4G36052	AT4G36052	+	613
4	17085925	17086272	PHILO_MYC2_ctrl_rep1_peak_4674	65	.	4.34811	8.74328	6.5265	171	4	17083840	17083841	AT4G36105	AT4G36105	+	2085
4	17115002	17115224	PHILO_MYC2_ctrl_rep1_peak_4675	37	.	3.10864	5.71606	3.75154	127	4	17114140	17114141	AT4G36160	NAC076	-	862
4	17116047	17116280	PHILO_MYC2_ctrl_rep1_peak_4676	31	.	2.88471	4.99707	3.10526	77	4	17114140	17114141	AT4G36160	NAC076	-	1907
4	17119397	17120179	PHILO_MYC2_ctrl_rep1_peak_4677	212	.	6.93862	24.2058	21.2785	232	4	17123854	17123855	AT4G36180	AT4G36180	-	3676
4	17137438	17137761	PHILO_MYC2_ctrl_rep1_peak_4678	49	.	3.45998	6.99372	4.9089	128	4	17135581	17135582	AT4G09265	AT4G09265	+	1857
4	17144909	17145256	PHILO_MYC2_ctrl_rep1_peak_4679	101	.	5.17341	12.5584	10.1086	143	4	17145524	17145525	AT4G36230	AT4G36230	+	269
4	17165186	17165600	PHILO_MYC2_ctrl_rep1_peak_4680	192	.	8.07183	22.078	19.2276	211	4	17165240	17165241	AT4G36270	AT4G36270	-	0
4	17182011	17182329	PHILO_MYC2_ctrl_rep1_peak_4681	75	.	4.08317	9.86712	7.56641	161	4	17181465	17181466	AT4G36360	BGAL3	-	546
4	17183586	17184015	PHILO_MYC2_ctrl_rep1_peak_4682	169	.	5.69579	19.6641	16.9078	198	4	17184019	17184020	AT4G09305	AT4G09305	-	5
4	17189298	17189815	PHILO_MYC2_ctrl_rep1_peak_4683	161	.	5.45372	18.904	16.1804	192	4	17187249	17187250	AT4G36370	AT4G36370	+	2049
4	17226695	17227255	PHILO_MYC2_ctrl_rep1_peak_4684	75	.	4.89202	9.86447	7.56392	357	4	17226832	17226833	AT4G36500	AT4G36500	-	0
4	17235972	17236238	PHILO_MYC2_ctrl_rep1_peak_4685	46	.	3.67504	6.76588	4.69328	170	4	17235579	17235580	AT4G36520	AT4G36520	-	393
4	17239569	17239981	PHILO_MYC2_ctrl_rep1_peak_4686	233	.	7.54057	26.3614	23.3627	246	4	17242167	17242168	AT4G36530	AT4G36530	-	2187
4	17248258	17248648	PHILO_MYC2_ctrl_rep1_peak_4687	42	.	3.56387	6.28985	4.2671	290	4	17248460	17248461	AT4G36550	AT4G36550	-	0
4	17263242	17263580	PHILO_MYC2_ctrl_rep1_peak_4688	134	.	6.60422	16.1053	13.4894	200	4	17263563	17263564	AT4G36600	AT4G36600	+	0
