## Supplementary Table S1 for "Jasmonate-induced expansion of the MYC2 cistrome occurs within a preconfigured chromatin landscape" (part 3 of 3)

### Sheet: pMYC2 MYC2-FLAG ctrl rep1 (continued)
Table S1: Nuclear MYC2 ChIP-seq peak summits in pMYC2:MYC2-FLAG control replicate 1
4	17271634	17271847	PHILO_MYC2_ctrl_rep1_peak_4689	46	.	3.91361	6.74041	4.66942	74	4	17269998	17269999	AT4G36620	GATA19	-	1636
4	17276438	17276719	PHILO_MYC2_ctrl_rep1_peak_4690	46	.	3.5126	6.6507	4.60607	185	4	17276625	17276626	AT4G36630	EMB2754	-	0
4	17282755	17283138	PHILO_MYC2_ctrl_rep1_peak_4691	167	.	5.64567	19.5084	16.7574	176	4	17282729	17282730	AT4G36648	AT4G36648	-	26
4	17289862	17290509	PHILO_MYC2_ctrl_rep1_peak_4692	76	.	4.48151	9.95358	7.6488	246	4	17289727	17289728	AT4G36670	PMT6	-	135
4	17300380	17300791	PHILO_MYC2_ctrl_rep1_peak_4693	36	.	3.45296	5.60448	3.6467	137	4	17300366	17300367	AT4G36700	AT4G36700	-	14
4	17312331	17312701	PHILO_MYC2_ctrl_rep1_peak_4694	159	.	6.76891	18.7018	15.9842	202	4	17312487	17312488	AT4G36730	GBF1	-	0
4	17318203	17318423	PHILO_MYC2_ctrl_rep1_peak_4695	42	.	3.57985	6.32306	4.29853	47	4	17316440	17316441	AT4G36740	HB40	-	1763
4	17332124	17332511	PHILO_MYC2_ctrl_rep1_peak_4696	44	.	3.26518	6.51267	4.47671	107	4	17331696	17331697	AT4G36770	AT4G36770	-	428
4	17334279	17334556	PHILO_MYC2_ctrl_rep1_peak_4697	55	.	3.47821	7.73907	5.59308	158	4	17334354	17334355	AT4G36780	BEH2	-	0
4	17334923	17335478	PHILO_MYC2_ctrl_rep1_peak_4698	121	.	4.9123	14.6994	12.149	153	4	17334354	17334355	AT4G36780	BEH2	-	569
4	17342748	17343082	PHILO_MYC2_ctrl_rep1_peak_4699	110	.	5.30172	13.5904	11.09	157	4	17343034	17343035	AT4G36800	RCE1	-	0
4	17351074	17351358	PHILO_MYC2_ctrl_rep1_peak_4700	89	.	4.92146	11.2808	8.90523	128	4	17351266	17351267	AT4G36840	AT4G36840	+	0
4	17357534	17357967	PHILO_MYC2_ctrl_rep1_peak_4701	194	.	6.59323	22.314	19.455	231	4	17356036	17356037	AT4G36850	AT4G36850	-	1498
4	17362654	17362922	PHILO_MYC2_ctrl_rep1_peak_4702	38	.	2.98809	5.80618	3.83615	116	4	17362128	17362129	AT4G36860	AT4G36860	-	526
4	17363636	17363953	PHILO_MYC2_ctrl_rep1_peak_4703	86	.	4.31074	11.0603	8.69421	132	4	17362128	17362129	AT4G36860	AT4G36860	-	1508
4	17383611	17384007	PHILO_MYC2_ctrl_rep1_peak_4704	110	.	5.13875	13.5523	11.0531	251	4	17382027	17382028	AT4G36890	IRX14	-	1584
4	17388668	17388998	PHILO_MYC2_ctrl_rep1_peak_4705	32	.	3.02378	5.12979	3.22885	132	4	17388648	17388649	AT4G36900	RAP2.10	+	20
4	17397583	17398029	PHILO_MYC2_ctrl_rep1_peak_4706	170	.	6.34094	19.8567	17.0946	163	4	17396441	17396442	AT4G09445	AT4G09445	-	1142
4	17413730	17414102	PHILO_MYC2_ctrl_rep1_peak_4707	97	.	5.3414	12.2075	9.78185	162	4	17414082	17414083	AT4G36930	SPT	+	0
4	17422234	17422587	PHILO_MYC2_ctrl_rep1_peak_4708	36	.	3.04497	5.56422	3.60957	194	4	17422129	17422130	AT4G36945	AT4G36945	-	105
4	17423880	17424670	PHILO_MYC2_ctrl_rep1_peak_4709	107	.	4.89133	13.263	10.7845	589	4	17423952	17423953	AT4G36950	MAPKKK21	-	0
4	17426699	17426931	PHILO_MYC2_ctrl_rep1_peak_4710	46	.	3.34267	6.70553	4.65679	110	4	17426917	17426918	AT4G36960	AT4G36960	+	0
4	17431768	17432139	PHILO_MYC2_ctrl_rep1_peak_4711	54	.	4.08348	7.61656	5.47721	172	4	17431684	17431685	AT4G36970	AT4G36970	-	84
4	17444017	17444321	PHILO_MYC2_ctrl_rep1_peak_4712	49	.	3.79043	7.01016	4.92412	163	4	17444128	17444129	AT4G37010	CEN2	+	0
4	17447431	17447655	PHILO_MYC2_ctrl_rep1_peak_4713	68	.	4.64742	9.04949	6.80152	61	4	17447712	17447713	AT4G37022	AT4G37022	+	58
4	17469182	17469561	PHILO_MYC2_ctrl_rep1_peak_4714	57	.	3.82214	7.85624	5.70401	141	4	17467185	17467186	AT4G37070	PLP1	-	1997
4	17471349	17471730	PHILO_MYC2_ctrl_rep1_peak_4715	182	.	6.78687	21.0227	18.2161	184	4	17472979	17472980	AT4G37080	AT4G37080	+	1250
4	17486325	17486541	PHILO_MYC2_ctrl_rep1_peak_4716	46	.	3.91361	6.74041	4.66942	100	4	17486399	17486400	AT4G37110	AT4G37110	-	0
4	17506512	17506875	PHILO_MYC2_ctrl_rep1_peak_4717	212	.	7.45365	24.1539	21.2318	191	4	17507003	17507004	AT4G37190	AT4G37190	+	129
4	17517701	17517914	PHILO_MYC2_ctrl_rep1_peak_4718	43	.	3.7013	6.32652	4.30138	67	4	17517742	17517743	AT4G37235	AT4G37235	+	0
4	17525329	17525617	PHILO_MYC2_ctrl_rep1_peak_4719	54	.	3.80228	7.55078	5.41455	142	4	17524460	17524461	AT4G37240	AT4G37240	+	869
4	17533532	17533880	PHILO_MYC2_ctrl_rep1_peak_4720	180	.	6.0924	20.8659	18.0651	182	4	17535019	17535020	AT4G09485	AT4G09485	+	1140
4	17535060	17535452	PHILO_MYC2_ctrl_rep1_peak_4721	250	.	6.58585	28.1352	25.0832	199	4	17535019	17535020	AT4G09485	AT4G09485	+	41
4	17539690	17540133	PHILO_MYC2_ctrl_rep1_peak_4722	180	.	5.81867	20.8519	18.0511	242	4	17540489	17540490	AT4G37260	MYB73	+	357
4	17554404	17554653	PHILO_MYC2_ctrl_rep1_peak_4723	36	.	3.16567	5.64618	3.68597	165	4	17554492	17554493	AT4G37300	MEE59	+	0
4	17564517	17564848	PHILO_MYC2_ctrl_rep1_peak_4724	174	.	6.65545	20.2339	17.4538	147	4	17564762	17564763	AT4G37330	CYP81D4	-	0
4	17583033	17583278	PHILO_MYC2_ctrl_rep1_peak_4725	18	.	2.59771	3.55822	1.84285	70	4	17583991	17583992	AT4G37400	CYP81F3	+	714
4	17591086	17591745	PHILO_MYC2_ctrl_rep1_peak_4726	69	.	3.5128	9.25715	6.99954	545	4	17590771	17590772	AT4G37410	CYP81F4	+	315
4	17606928	17607240	PHILO_MYC2_ctrl_rep1_peak_4727	50	.	3.87739	7.19214	5.09579	84	4	17607049	17607050	AT4G37450	AGP18	-	0
4	17607916	17608129	PHILO_MYC2_ctrl_rep1_peak_4728	31	.	3.17292	5.05107	3.15521	125	4	17607049	17607050	AT4G37450	AGP18	-	867
4	17615774	17616049	PHILO_MYC2_ctrl_rep1_peak_4729	66	.	4.26899	8.86893	6.64574	138	4	17615945	17615946	AT4G37460	SRFR1	-	0
4	17616585	17617025	PHILO_MYC2_ctrl_rep1_peak_4730	106	.	5.40237	13.0837	10.6121	194	4	17615945	17615946	AT4G37460	SRFR1	-	640
4	17629133	17629556	PHILO_MYC2_ctrl_rep1_peak_4731	68	.	4.64742	9.04949	6.80152	200	4	17629069	17629070	AT4G37510	AT4G37510	-	64
4	17641680	17642071	PHILO_MYC2_ctrl_rep1_peak_4732	142	.	5.43544	16.942	14.2982	181	4	17640924	17640925	AT4G37540	LBD39	-	756
4	17643157	17643589	PHILO_MYC2_ctrl_rep1_peak_4733	103	.	4.71135	12.7794	10.3206	275	4	17643109	17643110	AT4G37550	AT4G37550	+	48
4	17657336	17657679	PHILO_MYC2_ctrl_rep1_peak_4734	23	.	2.89326	4.12772	2.32989	150	4	17658593	17658594	AT4G37580	HLS1	+	915
4	17667718	17667931	PHILO_MYC2_ctrl_rep1_peak_4735	34	.	3.1678	5.44667	3.49893	81	4	17666735	17666736	AT4G37590	NPY5	-	983
4	17673764	17674150	PHILO_MYC2_ctrl_rep1_peak_4736	65	.	3.78679	8.81092	6.59122	167	4	17672352	17672353	AT4G37610	BT5	-	1412
4	17676040	17676562	PHILO_MYC2_ctrl_rep1_peak_4737	64	.	3.8202	8.63693	6.4259	239	4	17679167	17679168	AT4G37630	CYCD5;1	+	2606
4	17694586	17694961	PHILO_MYC2_ctrl_rep1_peak_4738	31	.	3.28723	5.0683	3.17099	165	4	17695495	17695496	AT4G37660	AT4G37660	+	535
4	17703037	17703356	PHILO_MYC2_ctrl_rep1_peak_4739	69	.	4.44209	9.24754	6.98996	168	4	17703380	17703381	AT4G37682	AT4G37682	+	25
4	17709140	17709596	PHILO_MYC2_ctrl_rep1_peak_4740	186	.	7.33737	21.4313	18.6057	198	4	17707893	17707894	AT4G37690	AT4G37690	+	1247
4	17717741	17718090	PHILO_MYC2_ctrl_rep1_peak_4741	162	.	7.33802	19.0279	16.2938	158	4	17718117	17718118	AT4G37710	AT4G37710	+	28
4	17728376	17728791	PHILO_MYC2_ctrl_rep1_peak_4742	162	.	6.32123	18.9398	16.2148	241	4	17727908	17727909	AT4G37740	GRF2	-	468
4	17743187	17743500	PHILO_MYC2_ctrl_rep1_peak_4743	36	.	3.33932	5.59868	3.64161	144	4	17743737	17743738	AT4G37760	SQE3	+	238
4	17748669	17749059	PHILO_MYC2_ctrl_rep1_peak_4744	77	.	4.67468	10.0682	7.75865	191	4	17752078	17752079	AT4G37770	ACS8	+	3020
4	17754865	17755282	PHILO_MYC2_ctrl_rep1_peak_4745	33	.	3.37154	5.22784	3.31881	282	4	17752078	17752079	AT4G37770	ACS8	+	2787
4	17764517	17764781	PHILO_MYC2_ctrl_rep1_peak_4746	47	.	3.56881	6.777	4.70378	159	4	17767245	17767246	AT4G09665	AT4G09665	-	2465
4	17770141	17770786	PHILO_MYC2_ctrl_rep1_peak_4747	54	.	3.26424	7.58661	5.44865	132	4	17768041	17768042	AT4G37790	HAT22	+	2100
4	17773945	17774411	PHILO_MYC2_ctrl_rep1_peak_4748	179	.	5.53131	20.6997	17.9036	280	4	17777444	17777445	AT4G37800	XTH7	-	3034
4	17779789	17780026	PHILO_MYC2_ctrl_rep1_peak_4749	48	.	3.65659	6.97248	4.88856	127	4	17780728	17780729	AT4G37810	AT4G37810	+	703
4	17792458	17792763	PHILO_MYC2_ctrl_rep1_peak_4750	46	.	3.91361	6.74041	4.66942	147	4	17792197	17792198	AT4G37840	HKL3	-	261
4	17794352	17794666	PHILO_MYC2_ctrl_rep1_peak_4751	25	.	2.85171	4.39407	2.57585	61	4	17792197	17792198	AT4G37840	HKL3	-	2155
4	17797754	17798232	PHILO_MYC2_ctrl_rep1_peak_4752	245	.	8.42849	27.6261	24.588	287	4	17797900	17797901	AT4G37850	AT4G37850	-	0
4	17805606	17805863	PHILO_MYC2_ctrl_rep1_peak_4753	121	.	5.04742	14.7364	12.1849	77	4	17806704	17806705	AT4G37870	PCK1	-	842
4	17809437	17809870	PHILO_MYC2_ctrl_rep1_peak_4754	379	.	8.99748	41.3947	37.9784	206	4	17809636	17809637	AT4G37880	AT4G37880	+	0
4	17828133	17828439	PHILO_MYC2_ctrl_rep1_peak_4755	46	.	3.91361	6.74041	4.66942	131	4	17828191	17828192	AT4G37910	mtHsc70-1	-	0
4	17840120	17840369	PHILO_MYC2_ctrl_rep1_peak_4756	53	.	4.15821	7.48627	5.35402	172	4	17838968	17838969	AT4G37940	AGL21	-	1152
4	17854690	17855091	PHILO_MYC2_ctrl_rep1_peak_4757	134	.	6.60422	16.1053	13.4894	159	4	17855636	17855637	AT4G37990	ELI3-2	+	546
4	17874997	17875355	PHILO_MYC2_ctrl_rep1_peak_4758	64	.	4.46125	8.67558	6.46204	149	4	17875267	17875268	AT4G38060	AT4G38060	-	0
4	17875533	17876127	PHILO_MYC2_ctrl_rep1_peak_4759	123	.	6.22949	14.8892	12.331	354	4	17876201	17876202	AT4G38062	AT4G38062	+	75
4	17938135	17938568	PHILO_MYC2_ctrl_rep1_peak_4760	134	.	6.60422	16.1053	13.4894	195	4	17938269	17938270	AT4G38260	AT4G38260	-	0
4	17946887	17947372	PHILO_MYC2_ctrl_rep1_peak_4761	91	.	5.38095	11.5554	9.15758	317	4	17948432	17948433	AT4G38310	AT4G38310	+	1061
4	17951119	17951332	PHILO_MYC2_ctrl_rep1_peak_4762	53	.	4.15821	7.48627	5.35402	110	4	17951323	17951324	AT4G38330	AT4G38330	+	0
4	17985854	17986067	PHILO_MYC2_ctrl_rep1_peak_4763	33	.	3.42441	5.32717	3.38654	137	4	17986383	17986384	AT4G38430	ROPGEF1	+	317
4	17997630	17998061	PHILO_MYC2_ctrl_rep1_peak_4764	86	.	4.67709	11.0487	8.68324	266	4	17998687	17998688	AT4G09705	AT4G09705	-	627
4	17998381	17999011	PHILO_MYC2_ctrl_rep1_peak_4765	89	.	4.67777	11.3769	8.99715	422	4	17998687	17998688	AT4G09705	AT4G09705	-	0
4	18018922	18019143	PHILO_MYC2_ctrl_rep1_peak_4766	50	.	3.99164	7.15851	5.06379	39	4	18018499	18018500	AT4G38520	AT4G38520	-	423
4	18025130	18025351	PHILO_MYC2_ctrl_rep1_peak_4767	33	.	3.42441	5.32717	3.38654	183	4	18025297	18025298	AT4G38545	AT4G38545	-	0
4	18055386	18055607	PHILO_MYC2_ctrl_rep1_peak_4768	47	.	3.72362	6.86912	4.79105	100	4	18053359	18053360	AT4G38620	MYB4	+	2027
4	18071306	18071700	PHILO_MYC2_ctrl_rep1_peak_4769	550	.	11.9723	58.9007	55.0959	203	4	18071529	18071530	AT4G38670	AT4G38670	-	0
4	18083080	18083504	PHILO_MYC2_ctrl_rep1_peak_4770	222	.	6.79238	25.1687	22.2121	199	4	18082682	18082683	AT4G38730	AT4G38730	-	398
4	18084203	18084923	PHILO_MYC2_ctrl_rep1_peak_4771	211	.	6.5826	24.0779	21.1583	211	4	18084629	18084630	AT4G38740	CYP18-3	-	0
4	18117131	18117527	PHILO_MYC2_ctrl_rep1_peak_4772	138	.	6.17881	16.4588	13.8308	189	4	18119159	18119160	AT4G38810	AT4G38810	-	1633
4	18125655	18126077	PHILO_MYC2_ctrl_rep1_peak_4773	62	.	3.41488	8.48408	6.28156	350	4	18126056	18126057	AT4G38850	SAUR15	+	0
4	18129753	18129996	PHILO_MYC2_ctrl_rep1_peak_4774	37	.	2.77563	5.7547	3.78772	156	4	18130236	18130237	AT4G38860	AT4G38860	+	241
4	18141857	18142248	PHILO_MYC2_ctrl_rep1_peak_4775	201	.	7.00857	22.9923	20.1116	209	4	18142070	18142071	AT4G38900	AT4G38900	-	0
4	18144040	18144355	PHILO_MYC2_ctrl_rep1_peak_4776	92	.	4.6612	11.6622	9.25962	127	4	18145160	18145161	AT4G38905	AT4G38905	-	806
4	18149160	18149592	PHILO_MYC2_ctrl_rep1_peak_4777	130	.	5.99917	15.6266	13.0342	234	4	18149532	18149533	AT4G38930	AT4G38930	+	0
4	18151783	18152158	PHILO_MYC2_ctrl_rep1_peak_4778	117	.	5.92701	14.2444	11.7097	202	4	18152596	18152597	AT4G38932	AT4G38932	-	439
4	18160051	18160389	PHILO_MYC2_ctrl_rep1_peak_4779	45	.	3.73044	6.63296	4.58873	145	4	18160157	18160158	AT4G38950	AT4G38950	-	0
4	18180918	18181194	PHILO_MYC2_ctrl_rep1_peak_4780	87	.	4.69581	11.0932	8.72569	145	4	18182314	18182315	AT4G39020	AT4G39020	+	1121
4	18185389	18185809	PHILO_MYC2_ctrl_rep1_peak_4781	218	.	7.52059	24.8197	21.8742	182	4	18185436	18185437	AT4G39030	EDS5	+	0
4	18190956	18191333	PHILO_MYC2_ctrl_rep1_peak_4782	58	.	4.14992	8.03441	5.87123	73	4	18190607	18190608	AT4G39040	AT4G39040	-	349
4	18208262	18208585	PHILO_MYC2_ctrl_rep1_peak_4783	91	.	5.38122	11.556	9.15758	156	4	18209398	18209399	AT4G39080	VHA-A3	+	814
4	18214948	18215345	PHILO_MYC2_ctrl_rep1_peak_4784	287	.	8.83913	31.9477	28.7818	185	4	18217615	18217616	AT4G39090	RD19	-	2271
4	18217520	18217833	PHILO_MYC2_ctrl_rep1_peak_4785	22	.	2.66804	4.00702	2.23871	159	4	18217615	18217616	AT4G39090	RD19	-	0
4	18236050	18236494	PHILO_MYC2_ctrl_rep1_peak_4786	91	.	5.38122	11.556	9.15758	196	4	18236114	18236115	AT4G39150	AT4G39150	-	0
4	18254630	18254953	PHILO_MYC2_ctrl_rep1_peak_4787	75	.	4.40833	9.78489	7.50145	143	4	18255071	18255072	AT4G39195	AT4G39195	-	119
4	18275019	18275322	PHILO_MYC2_ctrl_rep1_peak_4788	68	.	4.64742	9.04949	6.80152	161	4	18275215	18275216	AT4G39260	CCR1	-	0
4	18281229	18281531	PHILO_MYC2_ctrl_rep1_peak_4789	53	.	4.15821	7.48627	5.35402	170	4	18284930	18284931	AT4G39280	AT4G39280	-	3400
4	18295872	18296435	PHILO_MYC2_ctrl_rep1_peak_4790	24	.	2.89615	4.3091	2.498	379	4	18296387	18296388	AT4G39350	CESA2	+	0
4	18302411	18302663	PHILO_MYC2_ctrl_rep1_peak_4791	60	.	4.40281	8.25638	6.06447	103	4	18302774	18302775	AT4G39360	AT4G39360	+	112
4	18318478	18318732	PHILO_MYC2_ctrl_rep1_peak_4792	35	.	2.93475	5.48254	3.53242	50	4	18318800	18318801	AT4G09855	AT4G09855	-	69
4	18321410	18321920	PHILO_MYC2_ctrl_rep1_peak_4793	198	.	6.16033	22.767	19.8944	188	4	18324456	18324457	AT4G39400	BRI1	+	2537
4	18328663	18329121	PHILO_MYC2_ctrl_rep1_peak_4794	82	.	3.94581	10.596	8.26174	271	4	18329698	18329699	AT4G39403	PLS	-	578
4	18329669	18330206	PHILO_MYC2_ctrl_rep1_peak_4795	134	.	5.00677	16.0308	13.4244	434	4	18329698	18329699	AT4G39403	PLS	-	0
4	18377323	18377615	PHILO_MYC2_ctrl_rep1_peak_4796	66	.	4.40937	8.87266	6.64906	156	4	18377308	18377309	AT4G39530	AT4G39530	-	15
4	18381941	18382402	PHILO_MYC2_ctrl_rep1_peak_4797	435	.	11.597	47.1307	43.5722	271	4	18381944	18381945	AT4G39550	AT4G39550	-	0
4	18399612	18400114	PHILO_MYC2_ctrl_rep1_peak_4798	243	.	9.29483	27.4147	24.3829	243	4	18399922	18399923	AT4G39640	GGT1	+	0
4	18406166	18406533	PHILO_MYC2_ctrl_rep1_peak_4799	162	.	7.33802	19.0279	16.2938	185	4	18406626	18406627	AT4G39660	AGT2	+	94
4	18432684	18432951	PHILO_MYC2_ctrl_rep1_peak_4800	102	.	5.38526	12.6729	10.2184	137	4	18432658	18432659	AT4G39730	PLAT1	+	26
4	18451452	18451740	PHILO_MYC2_ctrl_rep1_peak_4801	83	.	4.99093	10.7467	8.39366	118	4	18451304	18451305	AT4G39770	TPPH	-	148
4	18472330	18473029	PHILO_MYC2_ctrl_rep1_peak_4802	169	.	5.98462	19.7158	16.9579	543	4	18472047	18472048	AT4G39800	MIPS1	-	283
4	18482860	18483215	PHILO_MYC2_ctrl_rep1_peak_4803	120	.	5.39743	14.5708	12.0253	163	4	18484900	18484901	AT4G39840	AT4G39840	+	1686
4	18510652	18511131	PHILO_MYC2_ctrl_rep1_peak_4804	68	.	4.64742	9.04949	6.80152	71	4	18510554	18510555	AT4G39900	AT4G39900	-	98
4	18519253	18519681	PHILO_MYC2_ctrl_rep1_peak_4805	52	.	3.62538	7.39258	5.2834	387	4	18519598	18519599	AT4G39940	AKN2	+	0
4	18522280	18522527	PHILO_MYC2_ctrl_rep1_peak_4806	63	.	3.69151	8.55603	6.34935	106	4	18525041	18525042	AT4G39950	CYP79B2	+	2515
4	18530101	18530420	PHILO_MYC2_ctrl_rep1_peak_4807	75	.	4.71846	9.83767	7.55121	156	4	18530317	18530318	AT4G39955	AT4G39955	+	0
4	18538956	18539355	PHILO_MYC2_ctrl_rep1_peak_4808	105	.	4.80785	13.04	10.5703	138	4	18539510	18539511	AT4G39980	DHS1	+	156
4	18542219	18542674	PHILO_MYC2_ctrl_rep1_peak_4809	458	.	11.039	49.4979	45.8896	223	4	18542550	18542551	AT4G39990	RABA4B	+	0
4	18556924	18557184	PHILO_MYC2_ctrl_rep1_peak_4810	66	.	3.89952	8.83944	6.61774	154	4	18557105	18557106	AT4G40030	AT4G40030	-	0
4	18558657	18559100	PHILO_MYC2_ctrl_rep1_peak_4811	75	.	4.31794	9.87465	7.57345	275	4	18558944	18558945	AT4G40040	AT4G40040	-	0
4	18565271	18565484	PHILO_MYC2_ctrl_rep1_peak_4812	57	.	3.96275	7.90915	5.75362	152	4	18563986	18563987	AT4G40050	AT4G40050	-	1285
4	18574176	18574530	PHILO_MYC2_ctrl_rep1_peak_4813	227	.	7.5062	25.772	22.7944	181	4	18575069	18575070	AT4G40063	AT4G40063	+	540
5	22140	22403	PHILO_MYC2_ctrl_rep1_peak_4814	25	.	3.03724	4.3987	2.57945	63	5	22683	22684	AT5G01060	BSK10	+	281
5	25937	26416	PHILO_MYC2_ctrl_rep1_peak_4815	120	.	5.92482	14.6435	12.0952	268	5	25907	25908	AT5G01070	AT5G01070	-	30
5	36578	36912	PHILO_MYC2_ctrl_rep1_peak_4816	114	.	5.47849	14.0133	11.4962	171	5	37998	37999	AT5G01100	FRB1	-	1087
5	76471	76697	PHILO_MYC2_ctrl_rep1_peak_4817	44	.	3.44478	6.49713	4.46245	102	5	76871	76872	AT5G01200	AT5G01200	+	175
5	104975	105336	PHILO_MYC2_ctrl_rep1_peak_4818	108	.	5.87042	13.3237	10.8334	183	5	105267	105268	AT5G01260	AT5G01260	+	0
5	149234	149452	PHILO_MYC2_ctrl_rep1_peak_4819	59	.	4.35719	8.16622	5.99603	67	5	149494	149495	AT5G01360	TBL3	-	43
5	159022	159430	PHILO_MYC2_ctrl_rep1_peak_4820	103	.	5.60721	12.775	10.3164	312	5	157600	157601	AT5G01380	AT5G01380	-	1422
5	198677	198949	PHILO_MYC2_ctrl_rep1_peak_4821	25	.	2.99256	4.31506	2.50319	142	5	198905	198906	AT5G01500	TAAC	+	0
5	199277	199754	PHILO_MYC2_ctrl_rep1_peak_4822	355	.	11.1809	38.932	35.5778	211	5	198905	198906	AT5G01500	TAAC	+	372
5	205976	206397	PHILO_MYC2_ctrl_rep1_peak_4823	98	.	5.06605	12.3078	9.87812	212	5	206431	206432	AT5G01520	AIRP2	+	35
5	210393	210959	PHILO_MYC2_ctrl_rep1_peak_4824	30	.	3.00532	4.89959	3.01484	335	5	211016	211017	AT5G01542	AT5G01542	+	58
5	217594	218062	PHILO_MYC2_ctrl_rep1_peak_4825	65	.	4.36834	8.7861	6.56701	139	5	216772	216773	AT5G01550	LECRKA4.2	-	822
5	220654	221317	PHILO_MYC2_ctrl_rep1_peak_4826	165	.	7.24265	19.2999	16.5555	505	5	220973	220974	AT5G01570	AT5G01570	+	0
5	229681	230270	PHILO_MYC2_ctrl_rep1_peak_4827	65	.	4.23234	8.78783	6.56845	147	5	230050	230051	AT5G01600	FER1	-	0
5	230742	230955	PHILO_MYC2_ctrl_rep1_peak_4828	28	.	3.03613	4.7743	2.89789	126	5	230828	230829	AT5G01610	AT5G01610	+	0
5	266180	266533	PHILO_MYC2_ctrl_rep1_peak_4829	32	.	3.23116	5.16758	3.26302	173	5	266639	266640	AT5G00785	AT5G00785	+	107
5	271128	271341	PHILO_MYC2_ctrl_rep1_peak_4830	18	.	2.69627	3.59386	1.87548	109	5	270645	270646	AT5G01720	AT5G01720	-	483
5	279518	279784	PHILO_MYC2_ctrl_rep1_peak_4831	32	.	3.35434	5.19539	3.28908	80	5	280673	280674	AT5G01740	AT5G01740	+	890
5	291329	291617	PHILO_MYC2_ctrl_rep1_peak_4832	67	.	4.47237	9.00487	6.77407	104	5	291686	291687	AT5G01760	AT5G01760	+	70
5	304317	304530	PHILO_MYC2_ctrl_rep1_peak_4833	43	.	3.49277	6.3732	4.34555	121	5	304278	304279	AT5G01780	AT5G01780	-	39
5	306192	306453	PHILO_MYC2_ctrl_rep1_peak_4834	58	.	3.88235	7.99584	5.83471	94	5	305911	305912	AT5G01790	AT5G01790	-	281
5	312254	312615	PHILO_MYC2_ctrl_rep1_peak_4835	50	.	3.52178	7.14375	5.05052	204	5	315404	315405	AT5G01820	SR1	-	2790
5	312703	312927	PHILO_MYC2_ctrl_rep1_peak_4836	28	.	2.85096	4.74188	2.86788	114	5	315404	315405	AT5G01820	SR1	-	2478
5	315258	315473	PHILO_MYC2_ctrl_rep1_peak_4837	51	.	3.39619	7.29052	5.18778	112	5	315404	315405	AT5G01820	SR1	-	0
5	318514	318773	PHILO_MYC2_ctrl_rep1_peak_4838	58	.	3.7841	8.02586	5.86391	161	5	318405	318406	AT5G00795	AT5G00795	-	109
5	329168	329671	PHILO_MYC2_ctrl_rep1_peak_4839	415	.	9.07971	45.081	41.57	283	5	328204	328205	AT5G00805	AT5G00805	+	964
5	332010	332265	PHILO_MYC2_ctrl_rep1_peak_4840	52	.	3.34402	7.37513	5.26737	140	5	332329	332330	AT5G01850	AT5G01850	+	65
5	337921	338221	PHILO_MYC2_ctrl_rep1_peak_4841	40	.	3.56094	6.04775	4.03886	117	5	338895	338896	AT5G01880	AT5G01880	+	675
5	357154	357495	PHILO_MYC2_ctrl_rep1_peak_4842	32	.	3.32045	5.13132	3.22977	210	5	358961	358962	AT5G01910	AT5G01910	-	1467
5	388725	389139	PHILO_MYC2_ctrl_rep1_peak_4843	94	.	4.73078	11.8371	9.42753	141	5	388230	388231	AT5G02020	SIS	-	495
5	389668	390017	PHILO_MYC2_ctrl_rep1_peak_4844	72	.	4.17399	9.52451	7.25355	210	5	389962	389963	AT5G02025	AT5G02025	-	0
5	413148	413503	PHILO_MYC2_ctrl_rep1_peak_4845	182	.	7.82723	21.0479	18.2355	151	5	413280	413281	AT5G02100	UNE18	+	0
5	418905	419304	PHILO_MYC2_ctrl_rep1_peak_4846	75	.	4.89202	9.86447	7.56392	203	5	419090	419091	AT5G02120	OHP	+	0
5	426697	427874	PHILO_MYC2_ctrl_rep1_peak_4847	158	.	6.36085	18.6076	15.8935	952	5	427641	427642	AT5G02170	AT5G02170	+	0
5	434049	434496	PHILO_MYC2_ctrl_rep1_peak_4848	188	.	7.03422	21.6492	18.8173	284	5	435167	435168	AT5G02190	PCS1	+	672
5	442283	442877	PHILO_MYC2_ctrl_rep1_peak_4849	92	.	4.93262	11.6488	9.24663	301	5	442186	442187	AT5G02220	AT5G02220	-	97
5	445886	446136	PHILO_MYC2_ctrl_rep1_peak_4850	27	.	2.69175	4.53731	2.70761	80	5	448091	448092	AT5G02230	AT5G02230	+	1956
5	448570	448839	PHILO_MYC2_ctrl_rep1_peak_4851	95	.	4.66239	11.9918	9.5758	159	5	448091	448092	AT5G02230	AT5G02230	+	479
5	451205	451487	PHILO_MYC2_ctrl_rep1_peak_4852	44	.	3.53662	6.46846	4.43544	105	5	451405	451406	AT5G02240	AT5G02240	+	0
5	497747	497960	PHILO_MYC2_ctrl_rep1_peak_4853	40	.	3.66901	6.02019	4.01306	111	5	497371	497372	AT5G02350	AT5G02350	-	376
5	503044	503276	PHILO_MYC2_ctrl_rep1_peak_4854	68	.	4.64742	9.04949	6.80152	121	5	503407	503408	AT5G02370	AT5G02370	+	132
5	519854	520067	PHILO_MYC2_ctrl_rep1_peak_4855	28	.	3.11582	4.73954	2.8657	80	5	519849	519850	AT5G02410	ALG10	-	5
5	522527	522740	PHILO_MYC2_ctrl_rep1_peak_4856	36	.	3.43611	5.57167	3.61584	93	5	523256	523257	AT5G02420	AT5G02420	+	517
5	534768	535202	PHILO_MYC2_ctrl_rep1_peak_4857	52	.	3.84576	7.38685	5.27798	154	5	535255	535256	AT5G00850	AT5G00850	-	54
5	541992	542481	PHILO_MYC2_ctrl_rep1_peak_4858	64	.	4.46125	8.67558	6.46204	347	5	541315	541316	AT5G02460	AT5G02460	-	677
5	556473	556864	PHILO_MYC2_ctrl_rep1_peak_4859	104	.	5.0376	12.9438	10.4786	183	5	556622	556623	AT5G02500	HSC70-1	-	0
5	565909	566292	PHILO_MYC2_ctrl_rep1_peak_4860	91	.	5.38122	11.556	9.15758	209	5	565924	565925	AT5G02530	AT5G02530	-	0
5	571317	571691	PHILO_MYC2_ctrl_rep1_peak_4861	261	.	8.64508	29.2454	26.1601	187	5	573633	573634	AT5G02550	AT5G02550	-	1943
5	577241	577567	PHILO_MYC2_ctrl_rep1_peak_4862	119	.	5.53572	14.5318	11.9874	189	5	577175	577176	AT5G02570	AT5G02570	-	66
5	579178	579473	PHILO_MYC2_ctrl_rep1_peak_4863	56	.	3.91321	7.79923	5.64972	211	5	579743	579744	AT5G02580	AT5G02580	+	271
5	584680	584918	PHILO_MYC2_ctrl_rep1_peak_4864	51	.	3.68297	7.2798	5.17754	104	5	583723	583724	AT5G00870	AT5G00870	-	957
5	587326	587586	PHILO_MYC2_ctrl_rep1_peak_4865	79	.	4.63541	10.3039	7.98327	117	5	587391	587392	AT5G02610	AT5G02610	+	0
5	588883	589479	PHILO_MYC2_ctrl_rep1_peak_4866	57	.	3.97955	7.94627	5.78876	468	5	588965	588966	AT5G02615	AT5G02615	-	0
5	615574	615874	PHILO_MYC2_ctrl_rep1_peak_4867	99	.	5.62582	12.4307	9.98589	170	5	615549	615550	AT5G02730	AT5G02730	+	25
5	623566	623820	PHILO_MYC2_ctrl_rep1_peak_4868	58	.	3.99648	7.98363	5.82393	94	5	625253	625254	AT5G02760	AT5G02760	+	1434
5	629373	629718	PHILO_MYC2_ctrl_rep1_peak_4869	227	.	8.53817	25.737	22.7604	182	5	629279	629280	AT5G02770	MOS11	-	94
5	642125	642508	PHILO_MYC2_ctrl_rep1_peak_4870	144	.	6.84882	17.0646	14.4096	160	5	642480	642481	AT5G02815	AT5G02815	-	0
5	653744	654075	PHILO_MYC2_ctrl_rep1_peak_4871	162	.	7.33802	19.0279	16.2938	202	5	653985	653986	AT5G02860	AT5G02860	+	0
5	689788	690402	PHILO_MYC2_ctrl_rep1_peak_4872	869	.	14.5906	91.3075	86.9303	219	5	689954	689955	AT5G02940	AT5G02940	-	0
5	714156	714478	PHILO_MYC2_ctrl_rep1_peak_4873	40	.	3.66883	6.01984	4.01306	178	5	713132	713133	AT5G03040	iqd2	-	1024
5	731590	731891	PHILO_MYC2_ctrl_rep1_peak_4874	35	.	3.26671	5.44905	3.50084	123	5	730126	730127	AT5G03110	AT5G03110	+	1464
5	739952	740334	PHILO_MYC2_ctrl_rep1_peak_4875	101	.	4.88776	12.5685	10.1181	196	5	740318	740319	AT5G03140	AT5G03140	-	0
5	749869	750289	PHILO_MYC2_ctrl_rep1_peak_4876	69	.	4.58148	9.23181	6.97517	191	5	750100	750101	AT5G03160	P58IPK	+	0
5	758088	758307	PHILO_MYC2_ctrl_rep1_peak_4877	40	.	3.47088	6.09544	4.08422	128	5	758373	758374	AT5G03190	CPUORF47	+	67
5	762472	762775	PHILO_MYC2_ctrl_rep1_peak_4878	100	.	4.28043	12.4771	10.0305	143	5	762506	762507	AT5G03204	AT5G03204	-	0
5	763319	763741	PHILO_MYC2_ctrl_rep1_peak_4879	76	.	3.91296	9.95515	7.65009	160	5	763479	763480	AT5G03210	DIP2	-	0
5	766868	767154	PHILO_MYC2_ctrl_rep1_peak_4880	64	.	3.45982	8.62112	6.41135	161	5	768916	768917	AT5G03220	AT5G03220	-	1763
5	769258	769504	PHILO_MYC2_ctrl_rep1_peak_4881	66	.	3.73349	8.92457	6.69845	103	5	769437	769438	AT5G03230	AT5G03230	+	0
5	781464	781806	PHILO_MYC2_ctrl_rep1_peak_4882	179	.	7.05389	20.7581	17.9602	183	5	781724	781725	AT5G03270	LOG6	+	0
5	787169	787425	PHILO_MYC2_ctrl_rep1_peak_4883	36	.	3.43611	5.57167	3.61584	83	5	787427	787428	AT5G03280	EIN2	+	3
5	801008	801307	PHILO_MYC2_ctrl_rep1_peak_4884	78	.	4.71739	10.1611	7.84734	155	5	801868	801869	AT5G00910	AT5G00910	-	562
5	813429	813708	PHILO_MYC2_ctrl_rep1_peak_4885	31	.	3.14459	4.9941	3.1024	154	5	813292	813293	AT5G03340	AtCDC48C	-	137
5	816673	817197	PHILO_MYC2_ctrl_rep1_peak_4886	276	.	9.03052	30.7584	27.6278	251	5	816669	816670	AT5G03350	AT5G03350	-	4
5	828023	828279	PHILO_MYC2_ctrl_rep1_peak_4887	72	.	4.58676	9.55855	7.28631	87	5	827501	827502	AT5G03370	AT5G03370	-	522
5	828495	829011	PHILO_MYC2_ctrl_rep1_peak_4888	66	.	4.25058	8.82825	6.60729	207	5	827501	827502	AT5G03370	AT5G03370	-	994
5	834890	835157	PHILO_MYC2_ctrl_rep1_peak_4889	53	.	3.98715	7.41936	5.30874	126	5	834858	834859	AT5G03390	AT5G03390	+	32
5	864015	864273	PHILO_MYC2_ctrl_rep1_peak_4890	42	.	3.57985	6.32306	4.29853	153	5	864260	864261	AT5G03460	AT5G03460	+	0
5	865997	866387	PHILO_MYC2_ctrl_rep1_peak_4891	196	.	7.39349	22.5357	19.6708	211	5	866338	866339	AT5G03470	ATB' ALPHA	+	0
5	897001	897237	PHILO_MYC2_ctrl_rep1_peak_4892	57	.	3.97955	7.94627	5.78876	93	5	897355	897356	AT5G03552	ath-MIR822	-	119
5	897944	898263	PHILO_MYC2_ctrl_rep1_peak_4893	64	.	4.03544	8.62412	6.41406	146	5	897355	897356	AT5G03552	ath-MIR822	-	589
5	902713	902971	PHILO_MYC2_ctrl_rep1_peak_4894	91	.	5.38095	11.5554	9.15758	83	5	902769	902770	AT5G03560	AT5G03560	-	0
5	924647	925267	PHILO_MYC2_ctrl_rep1_peak_4895	566	.	13.4958	60.501	56.6695	203	5	924727	924728	AT5G03630	ATMDAR2	-	0
5	946228	946489	PHILO_MYC2_ctrl_rep1_peak_4896	69	.	3.95257	9.24677	6.98963	188	5	947145	947146	AT5G03670	TRM28	+	657
5	950315	950746	PHILO_MYC2_ctrl_rep1_peak_4897	93	.	4.71319	11.7931	9.38554	311	5	948966	948967	AT5G03668	AT5G03668	-	1349
5	957090	957771	PHILO_MYC2_ctrl_rep1_peak_4898	73	.	4.62983	9.65026	7.37346	440	5	957610	957611	AT5G03680	PTL	+	0
5	965408	965752	PHILO_MYC2_ctrl_rep1_peak_4899	69	.	4.42217	9.20433	6.94905	148	5	965326	965327	AT5G03690	FBA4	-	82
5	967723	967939	PHILO_MYC2_ctrl_rep1_peak_4900	41	.	3.59502	6.11583	4.10346	103	5	967431	967432	AT5G03700	AT5G03700	-	292
5	981318	981726	PHILO_MYC2_ctrl_rep1_peak_4901	53	.	4.15821	7.48627	5.35402	207	5	981858	981859	AT5G03740	HD2C	+	133
5	987510	987893	PHILO_MYC2_ctrl_rep1_peak_4902	66	.	4.38876	8.82922	6.60777	186	5	984795	984796	AT5G03750	AT5G03750	+	2715
5	992702	993127	PHILO_MYC2_ctrl_rep1_peak_4903	35	.	3.29537	5.50827	3.55646	87	5	995094	995095	AT5G03770	KDTA	+	1968
5	1020860	1021073	PHILO_MYC2_ctrl_rep1_peak_4904	46	.	3.91361	6.74041	4.66942	141	5	1018333	1018334	AT5G03830	AT5G03830	+	2527
5	1038233	1038514	PHILO_MYC2_ctrl_rep1_peak_4905	53	.	4.15821	7.48627	5.35402	160	5	1037369	1037370	AT5G03870	AT5G03870	-	864
5	1079858	1080071	PHILO_MYC2_ctrl_rep1_peak_4906	60	.	4.40281	8.25638	6.06447	128	5	1079898	1079899	AT5G04000	AT5G04000	-	0
5	1087413	1087771	PHILO_MYC2_ctrl_rep1_peak_4907	140	.	6.67461	16.6961	14.06	169	5	1086771	1086772	AT5G04020	AT5G04020	-	642
5	1089426	1089793	PHILO_MYC2_ctrl_rep1_peak_4908	228	.	8.1314	25.8423	22.8634	162	5	1089341	1089342	AT5G04040	SDP1	+	85
5	1093779	1094072	PHILO_MYC2_ctrl_rep1_peak_4909	62	.	4.33127	8.41041	6.21114	210	5	1093678	1093679	AT5G04045	AT5G04045	+	101
5	1108300	1108545	PHILO_MYC2_ctrl_rep1_peak_4910	60	.	4.40281	8.25638	6.06447	41	5	1108281	1108282	AT5G04090	AT5G04090	-	19
5	1117785	1118535	PHILO_MYC2_ctrl_rep1_peak_4911	129	.	6.14426	15.5417	12.9534	550	5	1119936	1119937	AT5G04120	AT5G04120	+	1402
5	1150006	1150334	PHILO_MYC2_ctrl_rep1_peak_4912	60	.	4.40259	8.25595	6.06447	146	5	1150885	1150886	AT5G04190	PKS4	+	552
5	1152683	1152960	PHILO_MYC2_ctrl_rep1_peak_4913	33	.	3.42441	5.32717	3.38654	149	5	1153739	1153740	AT5G04200	MC9	+	780
5	1175692	1175944	PHILO_MYC2_ctrl_rep1_peak_4914	46	.	3.91361	6.74041	4.66942	138	5	1176004	1176005	AT5G04250	AT5G04250	+	61
5	1204399	1204857	PHILO_MYC2_ctrl_rep1_peak_4915	68	.	4.64742	9.04949	6.80152	182	5	1207945	1207946	AT5G04310	AT5G04310	-	3089
5	1214567	1214867	PHILO_MYC2_ctrl_rep1_peak_4916	75	.	4.89177	9.86397	7.56392	110	5	1214438	1214439	AT5G04330	CYP84A4	-	129
5	1215106	1215337	PHILO_MYC2_ctrl_rep1_peak_4917	68	.	4.64742	9.04949	6.80152	95	5	1214438	1214439	AT5G04330	CYP84A4	-	668
5	1249889	1250170	PHILO_MYC2_ctrl_rep1_peak_4918	33	.	3.42441	5.32717	3.38654	74	5	1249942	1249943	AT5G04420	AT5G04420	-	0
5	1269864	1270077	PHILO_MYC2_ctrl_rep1_peak_4919	27	.	2.85673	4.57938	2.74569	97	5	1267415	1267416	AT5G04470	SIM	-	2449
5	1270756	1271090	PHILO_MYC2_ctrl_rep1_peak_4920	37	.	3.18957	5.70031	3.73705	170	5	1267415	1267416	AT5G04470	SIM	-	3341
5	1302993	1303241	PHILO_MYC2_ctrl_rep1_peak_4921	75	.	4.89202	9.86447	7.56392	65	5	1302476	1302477	AT5G04540	MTM2	-	517
5	1318607	1319335	PHILO_MYC2_ctrl_rep1_peak_4922	363	.	10.4783	39.7387	36.3663	227	5	1319073	1319074	AT5G04590	SIR	+	0
5	1360338	1360691	PHILO_MYC2_ctrl_rep1_peak_4923	27	.	3.17981	4.66308	2.79426	27	5	1360588	1360589	AT5G04720	ADR1-L2	+	0
5	1375333	1375550	PHILO_MYC2_ctrl_rep1_peak_4924	29	.	2.98146	4.84856	2.9677	136	5	1374786	1374787	AT5G04760	AT5G04760	-	547
5	1377955	1378189	PHILO_MYC2_ctrl_rep1_peak_4925	47	.	3.32166	6.87328	4.79513	103	5	1378218	1378219	AT5G00995	AT5G00995	-	30
5	1380612	1381056	PHILO_MYC2_ctrl_rep1_peak_4926	69	.	4.05385	9.22755	6.97144	255	5	1378620	1378621	AT5G04770	CAT6	+	1992
5	1382573	1382903	PHILO_MYC2_ctrl_rep1_peak_4927	40	.	3.36751	6.09828	4.08667	173	5	1384470	1384471	AT5G04780	AT5G04780	+	1568
5	1394583	1394804	PHILO_MYC2_ctrl_rep1_peak_4928	40	.	3.56094	6.04775	4.03886	177	5	1399394	1399395	AT5G04820	OFP13	+	4591
5	1401750	1402033	PHILO_MYC2_ctrl_rep1_peak_4929	32	.	3.05854	5.20681	3.29969	175	5	1404135	1404136	AT5G04830	AT5G04830	-	2103
5	1403741	1404132	PHILO_MYC2_ctrl_rep1_peak_4930	420	.	11.2699	45.6136	42.0884	201	5	1404135	1404136	AT5G04830	AT5G04830	-	4
5	1422671	1422925	PHILO_MYC2_ctrl_rep1_peak_4931	60	.	4.40281	8.25638	6.06447	75	5	1422633	1422634	AT5G04885	AT5G04885	+	38
5	1442163	1442446	PHILO_MYC2_ctrl_rep1_peak_4932	66	.	4.55232	8.85933	6.63654	154	5	1442016	1442017	AT5G04920	AT5G04920	-	147
5	1522650	1523361	PHILO_MYC2_ctrl_rep1_peak_4933	581	.	11.1243	62.0588	58.1986	436	5	1526198	1526199	AT5G05150	G18E	-	2838
5	1547141	1547399	PHILO_MYC2_ctrl_rep1_peak_4934	108	.	5.87042	13.3237	10.8334	143	5	1547206	1547207	AT5G05200	AT5G05200	-	0
5	1558127	1558618	PHILO_MYC2_ctrl_rep1_peak_4935	313	.	9.42934	34.6269	31.3882	242	5	1558485	1558486	AT5G05250	AT5G05250	-	0
5	1563124	1563371	PHILO_MYC2_ctrl_rep1_peak_4936	58	.	3.8977	8.03127	5.86909	133	5	1563285	1563286	AT5G05270	CHIL	+	0
5	1569799	1570250	PHILO_MYC2_ctrl_rep1_peak_4937	222	.	8.80563	25.2441	22.2823	272	5	1570608	1570609	AT5G05300	AT5G05300	-	359
5	1578876	1579218	PHILO_MYC2_ctrl_rep1_peak_4938	40	.	3.66901	6.02019	4.01306	170	5	1578767	1578768	AT5G05330	AT5G05330	-	109
5	1601242	1601603	PHILO_MYC2_ctrl_rep1_peak_4939	68	.	4.64742	9.04949	6.80152	172	5	1601254	1601255	AT5G05400	AT5G05400	-	0
5	1608016	1608672	PHILO_MYC2_ctrl_rep1_peak_4940	76	.	4.61206	9.93126	7.62759	173	5	1608987	1608988	AT5G05440	PYL5	+	316
5	1636155	1636588	PHILO_MYC2_ctrl_rep1_peak_4941	99	.	5.62582	12.4307	9.98589	176	5	1636281	1636282	AT5G05540	SDN2	+	0
5	1655911	1656242	PHILO_MYC2_ctrl_rep1_peak_4942	134	.	6.60422	16.1053	13.4894	196	5	1656480	1656481	AT5G05570	AT5G05570	+	239
5	1669135	1669644	PHILO_MYC2_ctrl_rep1_peak_4943	721	.	10.5386	76.284	72.1711	239	5	1668568	1668569	AT5G05590	PAI2	-	567
5	1673621	1674166	PHILO_MYC2_ctrl_rep1_peak_4944	425	.	7.58192	46.0526	42.5184	211	5	1672069	1672070	AT5G05600	AT5G05600	+	1552
5	1710643	1710903	PHILO_MYC2_ctrl_rep1_peak_4945	66	.	3.91306	8.87381	6.65007	92	5	1706947	1706948	AT5G05690	CPD	-	3696
5	1712193	1712641	PHILO_MYC2_ctrl_rep1_peak_4946	122	.	5.21742	14.8438	12.2872	269	5	1715730	1715731	AT5G05700	ATE1	-	3090
5	1722773	1723190	PHILO_MYC2_ctrl_rep1_peak_4947	202	.	7.65412	23.1626	20.2726	191	5	1722932	1722933	AT5G05730	ASA1	-	0
5	1723286	1723644	PHILO_MYC2_ctrl_rep1_peak_4948	112	.	5.53664	13.7681	11.2605	163	5	1722932	1722933	AT5G05730	ASA1	-	354
5	1764656	1765312	PHILO_MYC2_ctrl_rep1_peak_4949	72	.	4.58676	9.55855	7.28631	141	5	1764773	1764774	AT5G05850	PIRL1	-	0
5	1769305	1769607	PHILO_MYC2_ctrl_rep1_peak_4950	68	.	4.49378	9.04959	6.80152	167	5	1769526	1769527	AT5G05880	AT5G05880	+	0
5	1783221	1783459	PHILO_MYC2_ctrl_rep1_peak_4951	33	.	3.42441	5.32717	3.38654	181	5	1783464	1783465	AT5G05930	GC1	-	6
5	1816016	1816257	PHILO_MYC2_ctrl_rep1_peak_4952	40	.	3.66901	6.02019	4.01306	57	5	1815127	1815128	AT5G06040	AT5G06040	+	889
5	1834545	1834842	PHILO_MYC2_ctrl_rep1_peak_4953	83	.	5.13662	10.7003	8.34944	156	5	1835046	1835047	AT5G06090	GPAT7	+	205
5	1892439	1893255	PHILO_MYC2_ctrl_rep1_peak_4954	173	.	7.00266	20.168	17.3902	465	5	1891346	1891347	AT5G01245	AT5G01245	-	1093
5	1915310	1915565	PHILO_MYC2_ctrl_rep1_peak_4955	48	.	3.87535	6.92633	4.84522	87	5	1912012	1912013	AT5G06270	AT5G06270	+	3298
5	1948498	1948761	PHILO_MYC2_ctrl_rep1_peak_4956	45	.	3.83353	6.58535	4.54483	174	5	1948611	1948612	AT5G06370	AT5G06370	-	0
5	1952463	1952692	PHILO_MYC2_ctrl_rep1_peak_4957	33	.	3.42441	5.32717	3.38654	139	5	1952504	1952505	AT5G06390	FLA17	+	0
5	1984642	1985021	PHILO_MYC2_ctrl_rep1_peak_4958	22	.	2.93521	4.0299	2.23871	168	5	1984822	1984823	AT5G06510	NF-YA10	+	0
5	1993714	1994159	PHILO_MYC2_ctrl_rep1_peak_4959	220	.	7.57982	24.9729	22.0219	233	5	1994960	1994961	AT5G06530	ABCG22	-	802
5	2010895	2011451	PHILO_MYC2_ctrl_rep1_peak_4960	218	.	8.35347	24.7845	21.8398	191	5	2011178	2011179	AT5G06570	AT5G06570	-	0
5	2031972	2032204	PHILO_MYC2_ctrl_rep1_peak_4961	33	.	3.42441	5.32717	3.38654	39	5	2033759	2033760	AT5G06620	SDG38	+	1556
5	2046471	2046779	PHILO_MYC2_ctrl_rep1_peak_4962	153	.	7.09342	18.0389	15.3444	185	5	2046784	2046785	AT5G06660	AT5G06660	+	6
5	2066301	2066614	PHILO_MYC2_ctrl_rep1_peak_4963	57	.	4.07411	7.87504	5.72118	120	5	2063413	2063414	AT5G06700	AT5G06700	+	2888
5	2070402	2070971	PHILO_MYC2_ctrl_rep1_peak_4964	60	.	4.13736	8.29156	6.09793	376	5	2070565	2070566	AT5G06710	HAT14	-	0
5	2075569	2075895	PHILO_MYC2_ctrl_rep1_peak_4965	30	.	3.20704	4.91524	3.029	120	5	2079004	2079005	AT5G06720	PA2	-	3110
5	2125237	2125452	PHILO_MYC2_ctrl_rep1_peak_4966	60	.	4.40281	8.25638	6.06447	104	5	2120471	2120472	AT5G06839	TGA10	+	4766
5	2126865	2127078	PHILO_MYC2_ctrl_rep1_peak_4967	53	.	4.15821	7.48627	5.35402	139	5	2130508	2130509	AT5G06850	FTIP1	-	3431
5	2132200	2132470	PHILO_MYC2_ctrl_rep1_peak_4968	61	.	3.81629	8.365	6.16845	140	5	2132349	2132350	AT5G06860	PGIP1	+	0
5	2133561	2134091	PHILO_MYC2_ctrl_rep1_peak_4969	897	.	16.8979	94.1613	89.7315	259	5	2133745	2133746	AT5G06865	AT5G06865	-	0
5	2166940	2167652	PHILO_MYC2_ctrl_rep1_peak_4970	61	.	4.02499	8.32259	6.12792	534	5	2167119	2167120	AT5G06980	AT5G06980	+	0
5	2175949	2176447	PHILO_MYC2_ctrl_rep1_peak_4971	104	.	5.33158	12.9226	10.4579	313	5	2176445	2176446	AT5G07010	ST2A	-	0
5	2184621	2185031	PHILO_MYC2_ctrl_rep1_peak_4972	125	.	6.15497	15.1481	12.5809	200	5	2185971	2185972	AT5G07030	AT5G07030	-	941
5	2198448	2198703	PHILO_MYC2_ctrl_rep1_peak_4973	68	.	4.64742	9.04949	6.80152	64	5	2198538	2198539	AT5G07070	CIPK2	-	0
5	2205845	2206134	PHILO_MYC2_ctrl_rep1_peak_4974	83	.	5.13662	10.7003	8.34944	131	5	2205999	2206000	AT5G07110	PRA1.B6	+	0
5	2226201	2226414	PHILO_MYC2_ctrl_rep1_peak_4975	40	.	3.66901	6.02019	4.01306	87	5	2226299	2226300	AT5G07175	AT5G07175	-	0
5	2241508	2242075	PHILO_MYC2_ctrl_rep1_peak_4976	916	.	15.5133	96.0706	91.6089	341	5	2245338	2245339	AT5G07200	GA20OX3	-	3264
5	2284160	2284628	PHILO_MYC2_ctrl_rep1_peak_4977	45	.	3.73044	6.63296	4.58873	55	5	2284829	2284830	AT5G07280	EMS1	+	202
5	2284718	2285075	PHILO_MYC2_ctrl_rep1_peak_4978	235	.	8.63883	26.5074	23.5046	182	5	2284829	2284830	AT5G07280	EMS1	+	0
5	2292235	2292550	PHILO_MYC2_ctrl_rep1_peak_4979	101	.	5.52473	12.6004	10.149	130	5	2292571	2292572	AT5G01385	AT5G01385	-	22
5	2298799	2299036	PHILO_MYC2_ctrl_rep1_peak_4980	68	.	4.64718	9.04903	6.80152	142	5	2299724	2299725	AT5G07300	BON2	+	689
5	2299484	2299920	PHILO_MYC2_ctrl_rep1_peak_4981	74	.	4.51134	9.70899	7.42913	259	5	2299724	2299725	AT5G07300	BON2	+	0
5	2304015	2304433	PHILO_MYC2_ctrl_rep1_peak_4982	106	.	5.40237	13.0837	10.6121	219	5	2305550	2305551	AT5G07310	AT5G07310	+	1118
5	2309446	2310124	PHILO_MYC2_ctrl_rep1_peak_4983	743	.	13.9128	78.529	74.3772	348	5	2309547	2309548	AT5G07315	AT5G07315	-	0
5	2316879	2317239	PHILO_MYC2_ctrl_rep1_peak_4984	26	.	3.08327	4.48448	2.65852	162	5	2317125	2317126	AT5G07340	AT5G07340	+	0
5	2326261	2326846	PHILO_MYC2_ctrl_rep1_peak_4985	349	.	10.9208	38.3212	34.9856	372	5	2325534	2325535	AT5G07350	Tudor1	-	727
5	2354436	2354695	PHILO_MYC2_ctrl_rep1_peak_4986	32	.	3.35434	5.19539	3.28908	133	5	2355758	2355759	AT5G07440	GDH2	+	1064
5	2354811	2355151	PHILO_MYC2_ctrl_rep1_peak_4987	102	.	5.57945	12.7163	10.26	140	5	2355758	2355759	AT5G07440	GDH2	+	608
5	2362289	2362519	PHILO_MYC2_ctrl_rep1_peak_4988	40	.	3.66901	6.02019	4.01306	151	5	2362227	2362228	AT5G07460	PMSR2	-	62
5	2399393	2399616	PHILO_MYC2_ctrl_rep1_peak_4989	33	.	3.42441	5.32717	3.38654	51	5	2399725	2399726	AT5G07580	AT5G07580	+	110
5	2422498	2422877	PHILO_MYC2_ctrl_rep1_peak_4990	254	.	9.53943	28.517	25.4515	187	5	2422782	2422783	AT5G07660	SMC6A	+	0
5	2439570	2440254	PHILO_MYC2_ctrl_rep1_peak_4991	97	.	5.48272	12.1356	9.71328	485	5	2440613	2440614	AT5G01425	AT5G01425	+	360
5	2458331	2458870	PHILO_MYC2_ctrl_rep1_peak_4992	650	.	15.5855	68.9933	65.0132	205	5	2458501	2458502	AT5G07730	AT5G07730	-	0
5	2467303	2467790	PHILO_MYC2_ctrl_rep1_peak_4993	46	.	3.91361	6.74041	4.66942	133	5	2467338	2467339	AT5G07740	AT5G07740	-	0
5	2473656	2473952	PHILO_MYC2_ctrl_rep1_peak_4994	75	.	4.89202	9.86447	7.56392	113	5	2474058	2474059	AT5G07770	AT5G07770	+	107
5	2529315	2529713	PHILO_MYC2_ctrl_rep1_peak_4995	125	.	6.35962	15.1617	12.5859	197	5	2529420	2529421	AT5G07920	DGK1	-	0
5	2557570	2557785	PHILO_MYC2_ctrl_rep1_peak_4996	40	.	3.66901	6.02019	4.01306	140	5	2555910	2555911	AT5G01465	AT5G01465	-	1660
5	2587711	2588312	PHILO_MYC2_ctrl_rep1_peak_4997	146	.	6.74183	17.2873	14.6246	274	5	2587897	2587898	AT5G08075	AT5G08075	-	0
5	2600256	2600490	PHILO_MYC2_ctrl_rep1_peak_4998	53	.	4.15821	7.48627	5.35402	62	5	2600191	2600192	AT5G08110	AT5G08110	-	65
5	2609029	2609444	PHILO_MYC2_ctrl_rep1_peak_4999	318	.	8.58008	35.0825	31.8319	192	5	2610249	2610250	AT5G08130	BIM1	-	806
5	2612903	2613116	PHILO_MYC2_ctrl_rep1_peak_5000	31	.	2.60228	5.08145	3.18333	42	5	2614941	2614942	AT5G01475	AT5G01475	-	1826
5	2614578	2615044	PHILO_MYC2_ctrl_rep1_peak_5001	46	.	3.16708	6.67814	4.63152	140	5	2614941	2614942	AT5G01475	AT5G01475	-	0
5	2615465	2615982	PHILO_MYC2_ctrl_rep1_peak_5002	196	.	6.07181	22.4847	19.6213	201	5	2616133	2616134	AT5G08139	AT5G08139	+	152
5	2678814	2679228	PHILO_MYC2_ctrl_rep1_peak_5003	235	.	7.62406	26.5886	23.5835	234	5	2680400	2680401	AT5G08330	TCP11	+	1173
5	2679848	2680067	PHILO_MYC2_ctrl_rep1_peak_5004	53	.	3.65224	7.45656	5.34405	88	5	2680400	2680401	AT5G08330	TCP11	+	334
5	2716386	2716727	PHILO_MYC2_ctrl_rep1_peak_5005	68	.	4.64742	9.04949	6.80152	183	5	2716312	2716313	AT5G08430	AT5G08430	+	74
5	2752863	2753293	PHILO_MYC2_ctrl_rep1_peak_5006	340	.	10.8029	37.412	34.099	193	5	2752991	2752992	AT5G08510	AT5G08510	+	0
5	2775739	2775953	PHILO_MYC2_ctrl_rep1_peak_5007	40	.	3.66901	6.02019	4.01306	98	5	2775896	2775897	AT5G08565	AT5G08565	+	0
5	2783152	2783514	PHILO_MYC2_ctrl_rep1_peak_5008	99	.	5.62582	12.4307	9.98589	196	5	2783167	2783168	AT5G08590	SNRK2.1	+	0
5	2860148	2860625	PHILO_MYC2_ctrl_rep1_peak_5009	315	.	9.5057	34.8249	31.5804	268	5	2860557	2860558	AT5G08790	ATAF2	-	0
5	2887019	2887232	PHILO_MYC2_ctrl_rep1_peak_5010	27	.	3.17981	4.66308	2.79426	136	5	2886879	2886880	AT5G09300	AT5G09300	-	140
5	2935731	2936017	PHILO_MYC2_ctrl_rep1_peak_5011	55	.	3.84904	7.65592	5.51454	124	5	2938192	2938193	AT5G09440	EXL4	+	2176
5	2936546	2936956	PHILO_MYC2_ctrl_rep1_peak_5012	56	.	3.80738	7.82185	5.67129	182	5	2938192	2938193	AT5G09440	EXL4	+	1237
5	2943607	2944035	PHILO_MYC2_ctrl_rep1_peak_5013	21	.	2.60874	3.88022	2.13613	309	5	2941797	2941798	AT5G09450	AT5G09450	+	1810
5	2944221	2944513	PHILO_MYC2_ctrl_rep1_peak_5014	41	.	3.29221	6.14682	4.13292	85	5	2946838	2946839	AT5G09460	AT5G09460	-	2326
5	2957958	2958413	PHILO_MYC2_ctrl_rep1_peak_5015	332	.	11.2516	36.5253	33.235	265	5	2958970	2958971	AT5G09520	PELPK2	-	558
5	2974860	2975344	PHILO_MYC2_ctrl_rep1_peak_5016	107	.	5.47507	13.248	10.7699	315	5	2975013	2975014	AT5G09585	U2.5	+	0
5	2978908	2979203	PHILO_MYC2_ctrl_rep1_peak_5017	91	.	4.73218	11.5098	9.12403	148	5	2978824	2978825	AT5G09600	SDH3-1	+	84
5	2983035	2983402	PHILO_MYC2_ctrl_rep1_peak_5018	106	.	5.2609	13.1258	10.6529	212	5	2980864	2980865	AT5G09610	PUM21	+	2171
5	2993029	2993771	PHILO_MYC2_ctrl_rep1_peak_5019	601	.	14.5395	64.0069	60.1108	271	5	2993212	2993213	AT5G09650	PPa6	-	0
5	3032655	3033012	PHILO_MYC2_ctrl_rep1_peak_5020	117	.	6.11502	14.2343	11.7003	158	5	3032018	3032019	AT5G09760	AT5G09760	+	637
5	3049414	3049739	PHILO_MYC2_ctrl_rep1_peak_5021	67	.	4.18251	8.96579	6.73698	119	5	3052061	3052062	AT5G09810	ACT7	+	2323
5	3062695	3062928	PHILO_MYC2_ctrl_rep1_peak_5022	65	.	4.50632	8.76673	6.54884	114	5	3065888	3065889	AT5G09850	AT5G09850	-	2961
5	3066350	3066631	PHILO_MYC2_ctrl_rep1_peak_5023	90	.	5.29814	11.3862	9.0055	187	5	3066561	3066562	AT5G09860	THO1	+	0
5	3071960	3072292	PHILO_MYC2_ctrl_rep1_peak_5024	60	.	4.40281	8.25638	6.06447	161	5	3072869	3072870	AT5G09870	CESA5	+	578
5	3088858	3089281	PHILO_MYC2_ctrl_rep1_peak_5025	68	.	4.64742	9.04949	6.80152	322	5	3089118	3089119	AT5G09890	AT5G09890	-	0
5	3106092	3106347	PHILO_MYC2_ctrl_rep1_peak_5026	68	.	4.64742	9.04949	6.80152	137	5	3106301	3106302	AT5G09960	AT5G09960	+	0
5	3122212	3122773	PHILO_MYC2_ctrl_rep1_peak_5027	229	.	7.95576	25.9282	22.9464	359	5	3122730	3122731	AT5G09980	PROPEP4	+	0
5	3132233	3132462	PHILO_MYC2_ctrl_rep1_peak_5028	33	.	3.42441	5.32717	3.38654	71	5	3133243	3133244	AT5G10020	AT5G10020	+	782
5	3150339	3150556	PHILO_MYC2_ctrl_rep1_peak_5029	53	.	4.15821	7.48627	5.35402	57	5	3150433	3150434	AT5G10070	AT5G10070	-	0
5	3164820	3165297	PHILO_MYC2_ctrl_rep1_peak_5030	68	.	4.38285	9.11878	6.86795	172	5	3164475	3164476	AT5G01655	AT5G01655	+	345
5	3182032	3182309	PHILO_MYC2_ctrl_rep1_peak_5031	86	.	4.97728	11.0615	8.69489	83	5	3184109	3184110	AT5G10150	AT5G10150	-	1801
5	3190891	3191372	PHILO_MYC2_ctrl_rep1_peak_5032	512	.	12.265	54.999	51.2724	230	5	3190320	3190321	AT5G10170	MIPS3	-	571
5	3239032	3239595	PHILO_MYC2_ctrl_rep1_peak_5033	790	.	14.4479	83.273	79.0368	254	5	3239454	3239455	AT5G10300	MES5	+	0
5	3252905	3253381	PHILO_MYC2_ctrl_rep1_peak_5034	412	.	11.6885	44.7196	41.2181	293	5	3253121	3253122	AT5G10340	AT5G10340	+	0
5	3278967	3279190	PHILO_MYC2_ctrl_rep1_peak_5035	37	.	3.52204	5.73842	3.77217	109	5	3278460	3278461	AT5G10430	AGP4	-	507
5	3283797	3284100	PHILO_MYC2_ctrl_rep1_peak_5036	51	.	3.79666	7.28018	5.17761	154	5	3282552	3282553	AT5G10440	CYCD4;2	-	1245
5	3310703	3310949	PHILO_MYC2_ctrl_rep1_peak_5037	44	.	3.52188	6.4365	4.40496	109	5	3312069	3312070	AT5G01755	ath-MIR8184	-	1121
5	3312706	3313097	PHILO_MYC2_ctrl_rep1_peak_5038	430	.	11.4121	46.6425	43.0931	189	5	3312069	3312070	AT5G01755	ath-MIR8184	-	637
5	3340508	3340820	PHILO_MYC2_ctrl_rep1_peak_5039	67	.	4.16564	8.9269	6.70033	130	5	3341199	3341200	AT5G10570	AT5G10570	+	380
5	3357673	3357893	PHILO_MYC2_ctrl_rep1_peak_5040	53	.	4.15821	7.48627	5.35402	139	5	3358786	3358787	AT5G10625	AT5G10625	+	894
5	3378687	3379065	PHILO_MYC2_ctrl_rep1_peak_5041	144	.	6.84882	17.0646	14.4096	209	5	3378900	3378901	AT5G10700	AT5G10700	-	0
5	3384120	3384670	PHILO_MYC2_ctrl_rep1_peak_5042	230	.	8.91051	26.0206	23.0363	369	5	3384542	3384543	AT5G01825	AT5G01825	-	0
5	3396137	3396478	PHILO_MYC2_ctrl_rep1_peak_5043	111	.	5.65254	13.6442	11.1414	136	5	3396198	3396199	AT5G10745	AT5G10745	+	0
5	3398540	3398931	PHILO_MYC2_ctrl_rep1_peak_5044	237	.	8.76286	26.7912	23.781	181	5	3398789	3398790	AT5G10750	AT5G10750	+	0
5	3423158	3423503	PHILO_MYC2_ctrl_rep1_peak_5045	125	.	6.35962	15.1617	12.5859	137	5	3423298	3423299	AT5G10820	AT5G10820	-	0
5	3445259	3445501	PHILO_MYC2_ctrl_rep1_peak_5046	55	.	4.12333	7.69755	5.55383	114	5	3447277	3447278	AT5G10930	CIPK5	-	1777
5	3447070	3447413	PHILO_MYC2_ctrl_rep1_peak_5047	25	.	3.03724	4.3987	2.57945	104	5	3447277	3447278	AT5G10930	CIPK5	-	0
5	3457562	3457981	PHILO_MYC2_ctrl_rep1_peak_5048	163	.	6.92491	19.0599	16.3249	276	5	3457626	3457627	AT5G10946	AT5G10946	-	0
5	3471294	3471752	PHILO_MYC2_ctrl_rep1_peak_5049	40	.	3.36751	6.09828	4.08667	83	5	3472088	3472089	AT5G10965	AT5G10965	-	337
5	3472232	3472445	PHILO_MYC2_ctrl_rep1_peak_5050	32	.	3.04687	5.18098	3.276	44	5	3472088	3472089	AT5G10965	AT5G10965	-	144
5	3478117	3478506	PHILO_MYC2_ctrl_rep1_peak_5051	31	.	3.07923	5.05672	3.16041	275	5	3476819	3476820	AT5G10990	AT5G10990	+	1298
5	3489972	3490297	PHILO_MYC2_ctrl_rep1_peak_5052	46	.	3.91361	6.74041	4.66942	126	5	3489315	3489316	AT5G11020	AT5G11020	-	657
5	3505300	3505615	PHILO_MYC2_ctrl_rep1_peak_5053	35	.	3.30989	5.53819	3.58508	181	5	3502091	3502092	AT5G11050	MYB64	+	3209
5	3531879	3532098	PHILO_MYC2_ctrl_rep1_peak_5054	42	.	3.53232	6.22413	4.20529	159	5	3532401	3532402	AT5G11100	AT5G11100	+	304
5	3579671	3579999	PHILO_MYC2_ctrl_rep1_peak_5055	53	.	4.15821	7.48627	5.35402	128	5	3580395	3580396	AT5G11230	AT5G11230	+	397
5	3595008	3595399	PHILO_MYC2_ctrl_rep1_peak_5056	162	.	7.33802	19.0279	16.2938	212	5	3595072	3595073	AT5G11260	HY5	-	0
5	3641821	3642138	PHILO_MYC2_ctrl_rep1_peak_5057	64	.	4.16089	8.62877	6.41842	143	5	3641907	3641908	AT5G01875	AT5G01875	-	0
5	3659614	3659909	PHILO_MYC2_ctrl_rep1_peak_5058	33	.	3.42441	5.32717	3.38654	132	5	3659024	3659025	AT5G11460	AT5G11460	-	590
5	3679502	3679942	PHILO_MYC2_ctrl_rep1_peak_5059	309	.	10.7624	34.1874	30.959	185	5	3679747	3679748	AT5G11510	MYB3R-4	+	0
5	3694834	3695521	PHILO_MYC2_ctrl_rep1_peak_5060	150	.	6.36727	17.7573	15.0785	397	5	3695791	3695792	AT5G11530	EMF1	+	271
5	3709159	3709578	PHILO_MYC2_ctrl_rep1_peak_5061	285	.	9.65526	31.6855	28.5288	193	5	3709402	3709403	AT5G11550	AT5G11550	-	0
5	3743871	3744178	PHILO_MYC2_ctrl_rep1_peak_5062	83	.	5.10974	10.6458	8.30939	132	5	3744697	3744698	AT5G11650	AT5G11650	+	520
5	3754040	3754306	PHILO_MYC2_ctrl_rep1_peak_5063	40	.	3.66901	6.02019	4.01306	188	5	3754090	3754091	AT5G11670	NADP-ME2	+	0
5	3771546	3772048	PHILO_MYC2_ctrl_rep1_peak_5064	68	.	4.64742	9.04949	6.80152	137	5	3771448	3771449	AT5G11700	AT5G11700	-	98
5	3783736	3784168	PHILO_MYC2_ctrl_rep1_peak_5065	100	.	5.31214	12.5106	10.0625	149	5	3783929	3783930	AT5G11740	AGP15	+	0
5	3785648	3785921	PHILO_MYC2_ctrl_rep1_peak_5066	45	.	3.71309	6.59751	4.55621	100	5	3786070	3786071	AT5G01885	AT5G01885	+	150
5	3808327	3808633	PHILO_MYC2_ctrl_rep1_peak_5067	53	.	4.15821	7.48627	5.35402	115	5	3808677	3808678	AT5G11810	AT5G11810	+	45
5	3846429	3846668	PHILO_MYC2_ctrl_rep1_peak_5068	71	.	4.67268	9.41958	7.15396	104	5	3845710	3845711	AT5G11930	AT5G11930	-	719
5	3857004	3857355	PHILO_MYC2_ctrl_rep1_peak_5069	91	.	5.38122	11.556	9.15758	170	5	3854387	3854388	AT5G11950	LOG8	+	2617
5	3863932	3864385	PHILO_MYC2_ctrl_rep1_peak_5070	31	.	3.14459	4.9941	3.1024	158	5	3863823	3863824	AT5G11970	AT5G11970	-	109
5	3864542	3864768	PHILO_MYC2_ctrl_rep1_peak_5071	54	.	3.94789	7.60675	5.46799	88	5	3863823	3863824	AT5G11970	AT5G11970	-	719
5	3888476	3888875	PHILO_MYC2_ctrl_rep1_peak_5072	74	.	4.53113	9.75285	7.4706	212	5	3888893	3888894	AT5G12043	AT5G12043	-	19
5	3989762	3990133	PHILO_MYC2_ctrl_rep1_peak_5073	44	.	3.44478	6.49713	4.46245	124	5	3989875	3989876	AT5G12330	LRP1	-	0
5	3993751	3994321	PHILO_MYC2_ctrl_rep1_peak_5074	226	.	7.82637	25.6027	22.6297	318	5	3993766	3993767	AT5G12340	AT5G12340	-	0
5	4053720	4053976	PHILO_MYC2_ctrl_rep1_peak_5075	60	.	4.40281	8.25638	6.06447	116	5	4053668	4053669	AT5G12840	NF-YA1	-	52
5	4059464	4059835	PHILO_MYC2_ctrl_rep1_peak_5076	40	.	3.66901	6.02019	4.01306	251	5	4062288	4062289	AT5G12860	DiT1	-	2454
5	4071344	4072062	PHILO_MYC2_ctrl_rep1_peak_5077	162	.	6.89314	18.9874	16.2607	193	5	4071248	4071249	AT5G12890	AT5G12890	-	96
5	4085773	4086272	PHILO_MYC2_ctrl_rep1_peak_5078	202	.	7.06127	23.1323	20.2433	252	5	4085375	4085376	AT5G12930	AT5G12930	-	398
5	4152372	4152868	PHILO_MYC2_ctrl_rep1_peak_5079	833	.	13.5922	87.662	83.3445	290	5	4151200	4151201	AT5G13080	WRKY75	-	1172
5	4156186	4156481	PHILO_MYC2_ctrl_rep1_peak_5080	93	.	4.12791	11.7119	9.30742	157	5	4156500	4156501	AT5G13100	AT5G13100	+	20
5	4161777	4162129	PHILO_MYC2_ctrl_rep1_peak_5081	91	.	5.38122	11.556	9.15758	161	5	4164922	4164923	AT5G13120	Pnsl5	-	2794
5	4179880	4180239	PHILO_MYC2_ctrl_rep1_peak_5082	51	.	4.05244	7.27879	5.1768	199	5	4183353	4183354	AT5G13170	SAG29	-	3115
5	4185409	4185665	PHILO_MYC2_ctrl_rep1_peak_5083	52	.	3.62538	7.39258	5.2834	150	5	4183353	4183354	AT5G13170	SAG29	-	2056
5	4190581	4190873	PHILO_MYC2_ctrl_rep1_peak_5084	102	.	4.47196	12.7477	10.2903	138	5	4190487	4190488	AT5G01965	AT5G01965	-	94
5	4197779	4198227	PHILO_MYC2_ctrl_rep1_peak_5085	286	.	7.09211	31.7838	28.6248	212	5	4199512	4199513	AT5G13181	AT5G13181	-	1286
5	4206463	4206916	PHILO_MYC2_ctrl_rep1_peak_5086	428	.	10.0193	46.4163	42.8719	244	5	4206474	4206475	AT5G13190	GILP	-	0
5	4217164	4217724	PHILO_MYC2_ctrl_rep1_peak_5087	279	.	7.04321	31.1347	27.9935	354	5	4218785	4218786	AT5G13220	JAZ10	+	1062
5	4218530	4219045	PHILO_MYC2_ctrl_rep1_peak_5088	310	.	7.51277	34.2464	31.0167	212	5	4218785	4218786	AT5G13220	JAZ10	+	0
5	4227501	4227946	PHILO_MYC2_ctrl_rep1_peak_5089	60	.	4.40281	8.25638	6.06447	306	5	4227716	4227717	AT5G13240	AT5G13240	-	0
5	4262481	4262911	PHILO_MYC2_ctrl_rep1_peak_5090	75	.	4.89202	9.86447	7.56392	196	5	4262567	4262568	AT5G13300	SFC	-	0
5	4275202	4275591	PHILO_MYC2_ctrl_rep1_peak_5091	76	.	4.23801	9.97573	7.67029	129	5	4271729	4271730	AT5G13330	Rap2.6L	+	3473
5	4275767	4276073	PHILO_MYC2_ctrl_rep1_peak_5092	115	.	5.19823	14.0648	11.5455	126	5	4279492	4279493	AT5G13340	AT5G13340	-	3420
5	4286487	4286856	PHILO_MYC2_ctrl_rep1_peak_5093	46	.	3.91361	6.74041	4.66942	154	5	4286739	4286740	AT5G13370	AT5G13370	+	0
5	4299152	4299538	PHILO_MYC2_ctrl_rep1_peak_5094	117	.	6.11502	14.2343	11.7003	161	5	4299263	4299264	AT5G13400	AT5G13400	-	0
5	4315063	4315412	PHILO_MYC2_ctrl_rep1_peak_5095	60	.	4.40281	8.25638	6.06447	166	5	4315758	4315759	AT5G13460	IQD11	+	347
5	4326164	4326532	PHILO_MYC2_ctrl_rep1_peak_5096	75	.	4.89202	9.86447	7.56392	211	5	4331970	4331971	AT5G13480	FY	-	5439
5	4337724	4338042	PHILO_MYC2_ctrl_rep1_peak_5097	33	.	3.42441	5.32717	3.38654	37	5	4337893	4337894	AT5G13500	AT5G13500	+	0
5	4359646	4360427	PHILO_MYC2_ctrl_rep1_peak_5098	512	.	12.7726	55.0047	51.2776	282	5	4359691	4359692	AT5G13550	SULTR4;1	-	0
5	4382775	4383032	PHILO_MYC2_ctrl_rep1_peak_5099	53	.	4.15821	7.48627	5.35402	125	5	4382974	4382975	AT5G13610	AT5G13610	+	0
5	4391667	4391889	PHILO_MYC2_ctrl_rep1_peak_5100	40	.	3.66901	6.02019	4.01306	112	5	4392428	4392429	AT5G13630	GUN5	-	540
5	4420694	4420938	PHILO_MYC2_ctrl_rep1_peak_5101	82	.	4.75796	10.5786	8.24557	147	5	4423094	4423095	AT5G13700	PAO1	-	2157
5	4423678	4424064	PHILO_MYC2_ctrl_rep1_peak_5102	215	.	7.40487	24.5182	21.5812	186	5	4423094	4423095	AT5G13700	PAO1	-	584
5	4431079	4431425	PHILO_MYC2_ctrl_rep1_peak_5103	130	.	5.50415	15.6031	13.0127	135	5	4430900	4430901	AT5G13730	SIG4	-	179
5	4431865	4432527	PHILO_MYC2_ctrl_rep1_peak_5104	127	.	5.40513	15.3436	12.7623	397	5	4432296	4432297	AT5G13740	ZIF1	+	0
5	4441518	4442015	PHILO_MYC2_ctrl_rep1_peak_5105	512	.	10.5548	54.9635	51.2383	289	5	4441857	4441858	AT5G13760	AT5G13760	+	0
5	4445114	4445371	PHILO_MYC2_ctrl_rep1_peak_5106	58	.	3.5776	8.00431	5.84308	174	5	4445422	4445423	AT5G13770	AT5G13770	+	52
5	4454653	4454898	PHILO_MYC2_ctrl_rep1_peak_5107	47	.	3.80152	6.77743	4.70378	163	5	4454812	4454813	AT5G13800	PPH	-	0
5	4457545	4457890	PHILO_MYC2_ctrl_rep1_peak_5108	76	.	4.36816	9.99538	7.68857	180	5	4455147	4455148	AT5G13810	AT5G13810	+	2398
5	4460390	4460801	PHILO_MYC2_ctrl_rep1_peak_5109	176	.	6.90567	20.3997	17.6132	201	5	4460839	4460840	AT5G13820	TBP1	+	39
5	4470898	4471284	PHILO_MYC2_ctrl_rep1_peak_5110	83	.	5.13662	10.7003	8.34944	147	5	4471047	4471048	AT5G13845	AT5G13845	+	0
5	4487392	4488150	PHILO_MYC2_ctrl_rep1_peak_5111	81	.	5.00596	10.4344	8.10802	450	5	4487525	4487526	AT5G13920	AT5G13920	-	0
5	4495617	4495915	PHILO_MYC2_ctrl_rep1_peak_5112	99	.	5.62582	12.4307	9.98589	113	5	4495752	4495753	AT5G13940	AT5G13940	-	0
5	4501184	4501464	PHILO_MYC2_ctrl_rep1_peak_5113	75	.	4.89202	9.86447	7.56392	206	5	4501361	4501362	AT5G13960	SUVH4	+	0
5	4521421	4521675	PHILO_MYC2_ctrl_rep1_peak_5114	57	.	4.20541	7.86331	5.71033	93	5	4522148	4522149	AT5G14010	KNU	+	474
5	4523000	4523394	PHILO_MYC2_ctrl_rep1_peak_5115	83	.	5.13662	10.7003	8.34944	218	5	4522148	4522149	AT5G14010	KNU	+	852
5	4554620	4555330	PHILO_MYC2_ctrl_rep1_peak_5116	244	.	7.94668	27.4515	24.4188	303	5	4554596	4554597	AT5G14110	AT5G14110	-	24
5	4570924	4571199	PHILO_MYC2_ctrl_rep1_peak_5117	45	.	3.83353	6.58535	4.54483	131	5	4570993	4570994	AT5G14170	CHC1	-	0
5	4575541	4576252	PHILO_MYC2_ctrl_rep1_peak_5118	99	.	5.44465	12.4296	9.98589	576	5	4576122	4576123	AT5G14200	IMD1	+	0
5	4581947	4582637	PHILO_MYC2_ctrl_rep1_peak_5119	120	.	6.10486	14.6255	12.0783	491	5	4582855	4582856	AT5G14210	AT5G14210	-	219
5	4600730	4600944	PHILO_MYC2_ctrl_rep1_peak_5120	40	.	3.66901	6.02019	4.01306	148	5	4600903	4600904	AT5G14260	AT5G14260	+	0
5	4625010	4625430	PHILO_MYC2_ctrl_rep1_peak_5121	82	.	4.73709	10.5321	8.20138	153	5	4626781	4626782	AT5G14345	ENODL21	-	1352
5	4629345	4629571	PHILO_MYC2_ctrl_rep1_peak_5122	22	.	2.62696	4.07246	2.27849	90	5	4628702	4628703	AT5G14350	AT5G14350	-	643
5	4630569	4630941	PHILO_MYC2_ctrl_rep1_peak_5123	120	.	5.27417	14.6273	12.0799	137	5	4630891	4630892	AT5G14360	AT5G14360	+	0
5	4640507	4640720	PHILO_MYC2_ctrl_rep1_peak_5124	53	.	4.15821	7.48627	5.35402	121	5	4639834	4639835	AT5G14390	AT5G14390	-	673
5	4641964	4642315	PHILO_MYC2_ctrl_rep1_peak_5125	30	.	3.20704	4.91524	3.029	54	5	4643509	4643510	AT5G14400	CYP724A1	+	1195
5	4651700	4652240	PHILO_MYC2_ctrl_rep1_peak_5126	117	.	5.29596	14.3144	11.7776	189	5	4651441	4651442	AT5G14420	RGLG2	-	259
5	4652646	4652978	PHILO_MYC2_ctrl_rep1_peak_5127	85	.	4.62184	10.9167	8.55663	185	5	4652914	4652915	AT5G14430	AT5G14430	+	0
5	4694210	4694525	PHILO_MYC2_ctrl_rep1_peak_5128	112	.	5.23759	13.8001	11.2915	130	5	4694054	4694055	AT5G14550	AT5G14550	-	156
5	4697152	4697379	PHILO_MYC2_ctrl_rep1_peak_5129	18	.	2.69627	3.59386	1.87548	50	5	4697077	4697078	AT5G14570	NRT2.7	-	75
5	4718865	4719206	PHILO_MYC2_ctrl_rep1_peak_5130	212	.	8.56103	24.1765	21.2502	162	5	4718703	4718704	AT5G14620	DRM2	-	162
5	4722411	4722624	PHILO_MYC2_ctrl_rep1_peak_5131	33	.	3.42441	5.32717	3.38654	114	5	4722370	4722371	AT5G14640	SK13	-	41
5	4735278	4735559	PHILO_MYC2_ctrl_rep1_peak_5132	94	.	5.01696	11.8433	9.43334	155	5	4736644	4736645	AT5G14690	AT5G14690	-	1086
5	4739611	4739836	PHILO_MYC2_ctrl_rep1_peak_5133	82	.	4.61885	10.5876	8.25425	120	5	4736644	4736645	AT5G14690	AT5G14690	-	2967
5	4745651	4746335	PHILO_MYC2_ctrl_rep1_peak_5134	586	.	11.846	62.5464	58.6777	472	5	4746263	4746264	AT5G14710	AT5G14710	+	0
5	4760409	4760636	PHILO_MYC2_ctrl_rep1_peak_5135	52	.	3.51376	7.36066	5.25316	85	5	4757855	4757856	AT5G14740	CA2	+	2554
5	4779632	4780103	PHILO_MYC2_ctrl_rep1_peak_5136	71	.	4.64954	9.3721	7.10886	298	5	4782908	4782909	AT5G14790	AT5G14790	+	2806
5	4788560	4788783	PHILO_MYC2_ctrl_rep1_peak_5137	68	.	4.64742	9.04949	6.80152	60	5	4787995	4787996	AT5G14800	P5CR	-	565
5	4799374	4799894	PHILO_MYC2_ctrl_rep1_peak_5138	60	.	4.40281	8.25638	6.06447	352	5	4805035	4805036	AT5G14850	AT5G14850	-	5142
5	4825488	4825944	PHILO_MYC2_ctrl_rep1_peak_5139	30	.	3.01739	4.92535	3.03867	81	5	4826140	4826141	AT5G14920	AT5G14920	+	197
5	4827487	4827923	PHILO_MYC2_ctrl_rep1_peak_5140	101	.	5.17341	12.5584	10.1086	195	5	4828498	4828499	AT5G14930	SAG101	+	576
5	4842273	4842537	PHILO_MYC2_ctrl_rep1_peak_5141	99	.	5.62582	12.4307	9.98589	93	5	4842066	4842067	AT5G14950	GMII	-	207
5	4870861	4871147	PHILO_MYC2_ctrl_rep1_peak_5142	47	.	3.81971	6.81423	4.73867	180	5	4870740	4870741	AT5G15040	AT5G15040	-	121
5	4871242	4871638	PHILO_MYC2_ctrl_rep1_peak_5143	117	.	5.95593	14.3067	11.7702	134	5	4870740	4870741	AT5G15040	AT5G15040	-	502
5	4885937	4886256	PHILO_MYC2_ctrl_rep1_peak_5144	192	.	8.07183	22.078	19.2276	156	5	4886028	4886029	AT5G15080	AT5G15080	+	0
5	4917124	4917649	PHILO_MYC2_ctrl_rep1_peak_5145	62	.	3.84345	8.43245	6.23245	194	5	4917589	4917590	AT5G02335	AT5G02335	-	0
5	4918019	4918378	PHILO_MYC2_ctrl_rep1_peak_5146	203	.	6.75404	23.2211	20.3294	149	5	4917589	4917590	AT5G02335	AT5G02335	-	430
5	4929553	4929766	PHILO_MYC2_ctrl_rep1_peak_5147	55	.	4.10331	7.6569	5.515	73	5	4929559	4929560	AT5G15175	AT5G15175	+	0
5	4934463	4934973	PHILO_MYC2_ctrl_rep1_peak_5148	83	.	4.5326	10.7017	8.35065	191	5	4933619	4933620	AT5G15190	AT5G15190	-	844
5	4942743	4943117	PHILO_MYC2_ctrl_rep1_peak_5149	121	.	4.49438	14.7116	12.1607	203	5	4942783	4942784	AT5G15220	AT5G15220	-	0
5	4946232	4946780	PHILO_MYC2_ctrl_rep1_peak_5150	287	.	7.2532	31.8664	28.7052	185	5	4947576	4947577	AT5G15240	AT5G15240	+	797
5	4956053	4956384	PHILO_MYC2_ctrl_rep1_peak_5151	122	.	6.16654	14.7564	12.2037	174	5	4956313	4956314	AT5G15265	AT5G15265	+	0
5	4984714	4984987	PHILO_MYC2_ctrl_rep1_peak_5152	68	.	4.34423	9.03438	6.80152	124	5	4984397	4984398	AT5G15340	AT5G15340	-	317
5	4986445	4986870	PHILO_MYC2_ctrl_rep1_peak_5153	193	.	7.48021	22.2549	19.398	212	5	4986376	4986377	AT5G15350	ENODL17	-	69
5	5008621	5009035	PHILO_MYC2_ctrl_rep1_peak_5154	191	.	6.17461	21.9601	19.1181	211	5	5008963	5008964	AT5G15420	AT5G15420	-	0
5	5009403	5009816	PHILO_MYC2_ctrl_rep1_peak_5155	301	.	7.84929	33.3514	30.146	183	5	5009686	5009687	AT5G15430	AT5G15430	+	0
5	5018350	5018587	PHILO_MYC2_ctrl_rep1_peak_5156	75	.	4.89202	9.86447	7.56392	134	5	5018346	5018347	AT5G15450	CLPB3	-	4
5	5072722	5072937	PHILO_MYC2_ctrl_rep1_peak_5157	30	.	2.92408	4.90703	3.02189	185	5	5072491	5072492	AT5G15580	LNG1	-	231
5	5073404	5073858	PHILO_MYC2_ctrl_rep1_peak_5158	51	.	3.45499	7.21289	5.11516	118	5	5072491	5072492	AT5G15580	LNG1	-	913
5	5077738	5078293	PHILO_MYC2_ctrl_rep1_peak_5159	70	.	3.97937	9.31635	7.05615	119	5	5078199	5078200	AT5G15600	SP1L4	+	0
5	5091925	5092202	PHILO_MYC2_ctrl_rep1_peak_5160	83	.	5.13662	10.7003	8.34944	146	5	5092139	5092140	AT5G15650	RGP2	+	0
5	5114925	5115310	PHILO_MYC2_ctrl_rep1_peak_5161	68	.	4.64742	9.04949	6.80152	200	5	5114476	5114477	AT5G15690	AT5G15690	-	449
5	5121615	5122024	PHILO_MYC2_ctrl_rep1_peak_5162	68	.	4.64742	9.04949	6.80152	359	5	5121840	5121841	AT5G15700	AT5G15700	-	0
5	5154119	5154418	PHILO_MYC2_ctrl_rep1_peak_5163	75	.	4.89202	9.86447	7.56392	140	5	5154252	5154253	AT5G15800	2026-09-01	-	0
5	5163398	5163675	PHILO_MYC2_ctrl_rep1_peak_5164	60	.	4.40281	8.25638	6.06447	103	5	5161723	5161724	AT5G15820	AT5G15820	+	1675
5	5177752	5178132	PHILO_MYC2_ctrl_rep1_peak_5165	22	.	2.93521	4.0299	2.23871	293	5	5177896	5177897	AT5G15850	COL1	-	0
5	5181370	5181737	PHILO_MYC2_ctrl_rep1_peak_5166	53	.	4.02513	7.49736	5.36395	100	5	5181760	5181761	AT5G15860	PCME	-	24
5	5184896	5185333	PHILO_MYC2_ctrl_rep1_peak_5167	75	.	4.89202	9.86447	7.56392	133	5	5184947	5184948	AT5G15870	AT5G15870	-	0
5	5204860	5205686	PHILO_MYC2_ctrl_rep1_peak_5168	251	.	8.23168	28.1953	25.1418	572	5	5205868	5205869	AT5G15950	AT5G15950	+	183
5	5211558	5212076	PHILO_MYC2_ctrl_rep1_peak_5169	333	.	8.91379	36.6253	33.332	204	5	5211718	5211719	AT5G15970	KIN2	+	0
5	5227367	5227782	PHILO_MYC2_ctrl_rep1_peak_5170	211	.	7.59908	24.0259	21.1075	188	5	5227746	5227747	AT5G16010	AT5G16010	+	0
5	5228994	5229277	PHILO_MYC2_ctrl_rep1_peak_5171	93	.	4.84487	11.7824	9.3752	175	5	5229512	5229513	AT5G16020	GEX3	+	236
5	5257379	5257648	PHILO_MYC2_ctrl_rep1_peak_5172	60	.	4.40281	8.25638	6.06447	121	5	5257350	5257351	AT5G16090	AT5G16090	-	29
5	5265230	5265554	PHILO_MYC2_ctrl_rep1_peak_5173	179	.	6.84411	20.709	17.9123	153	5	5265472	5265473	AT5G16120	AT5G16120	+	0
5	5271855	5272328	PHILO_MYC2_ctrl_rep1_peak_5174	89	.	5.11885	11.3676	8.98836	217	5	5271962	5271963	AT5G16140	AT5G16140	-	0
5	5283173	5283442	PHILO_MYC2_ctrl_rep1_peak_5175	32	.	3.13056	5.16502	3.26085	117	5	5279883	5279884	AT5G16180	CRS1	+	3290
5	5286768	5287111	PHILO_MYC2_ctrl_rep1_peak_5176	166	.	6.00791	19.3675	16.621	146	5	5286841	5286842	AT5G16190	CSLA11	-	0
5	5290305	5290656	PHILO_MYC2_ctrl_rep1_peak_5177	70	.	4.21887	9.34151	7.07939	110	5	5290505	5290506	AT5G16200	AT5G16200	-	0
5	5297824	5298283	PHILO_MYC2_ctrl_rep1_peak_5178	330	.	10.8726	36.3139	33.0304	201	5	5298168	5298169	AT5G16210	AT5G16210	-	0
5	5311000	5311232	PHILO_MYC2_ctrl_rep1_peak_5179	60	.	4.40281	8.25638	6.06447	125	5	5311140	5311141	AT5G16260	ELF9	+	0
5	5333476	5333835	PHILO_MYC2_ctrl_rep1_peak_5180	192	.	8.07183	22.078	19.2276	187	5	5333749	5333750	AT5G16290	VAT1	+	0
5	5350918	5351131	PHILO_MYC2_ctrl_rep1_peak_5181	46	.	3.91361	6.74041	4.66942	56	5	5351094	5351095	AT5G16340	AT5G16340	-	0
5	5352217	5352526	PHILO_MYC2_ctrl_rep1_peak_5182	60	.	4.40281	8.25638	6.06447	132	5	5352571	5352572	AT5G16350	AT5G16350	+	46
5	5358733	5359213	PHILO_MYC2_ctrl_rep1_peak_5183	385	.	10.3952	41.9975	38.5658	269	5	5358788	5358789	AT5G16370	AAE5	-	0
5	5367444	5367910	PHILO_MYC2_ctrl_rep1_peak_5184	249	.	8.34384	27.9502	24.9046	175	5	5367611	5367612	AT5G16410	AT5G16410	-	0
5	5373683	5373960	PHILO_MYC2_ctrl_rep1_peak_5185	107	.	5.80959	13.198	10.7217	97	5	5373819	5373820	AT5G16450	AT5G16450	+	0
5	5405200	5405497	PHILO_MYC2_ctrl_rep1_peak_5186	117	.	6.11502	14.2343	11.7003	177	5	5405345	5405346	AT5G16550	AT5G16550	+	0
5	5415221	5415452	PHILO_MYC2_ctrl_rep1_peak_5187	46	.	3.34267	6.70553	4.65679	136	5	5411765	5411766	AT5G16560	KAN	-	3456
5	5419435	5420224	PHILO_MYC2_ctrl_rep1_peak_5188	80	.	4.38036	10.3297	8.00835	608	5	5424748	5424749	AT5G16570	GLN1;4	-	4525
5	5431372	5431653	PHILO_MYC2_ctrl_rep1_peak_5189	25	.	3.0222	4.37059	2.55401	205	5	5431583	5431584	AT5G16590	AT5G16590	+	0
5	5459617	5460034	PHILO_MYC2_ctrl_rep1_peak_5190	162	.	7.33802	19.0279	16.2938	247	5	5460920	5460921	AT5G16640	AT5G16640	+	887
5	5497062	5497280	PHILO_MYC2_ctrl_rep1_peak_5191	27	.	3.13072	4.57248	2.73911	25	5	5497523	5497524	AT5G16730	AT5G16730	+	244
5	5497408	5497724	PHILO_MYC2_ctrl_rep1_peak_5192	73	.	4.79191	9.66258	7.38483	138	5	5497523	5497524	AT5G16730	AT5G16730	+	0
5	5509436	5509734	PHILO_MYC2_ctrl_rep1_peak_5193	68	.	4.64742	9.04949	6.80152	121	5	5509624	5509625	AT5G16760	ITPK1	+	0
5	5529942	5530214	PHILO_MYC2_ctrl_rep1_peak_5194	108	.	5.87042	13.3237	10.8334	111	5	5529977	5529978	AT5G16810	AT5G16810	-	0
5	5535208	5535552	PHILO_MYC2_ctrl_rep1_peak_5195	108	.	5.87042	13.3237	10.8334	179	5	5535294	5535295	AT5G16830	SYP21	-	0
5	5560102	5560406	PHILO_MYC2_ctrl_rep1_peak_5196	75	.	4.89202	9.86447	7.56392	155	5	5560606	5560607	AT5G16910	CSLD2	+	201
5	5587121	5587406	PHILO_MYC2_ctrl_rep1_peak_5197	68	.	4.64742	9.04949	6.80152	93	5	5587236	5587237	AT5G17000	AT5G17000	-	0
5	5609408	5609697	PHILO_MYC2_ctrl_rep1_peak_5198	53	.	4.15821	7.48627	5.35402	120	5	5609588	5609589	AT5G17050	UGT78D2	-	0
5	5616132	5616459	PHILO_MYC2_ctrl_rep1_peak_5199	75	.	4.89202	9.86447	7.56392	118	5	5616232	5616233	AT5G17070	AT5G17070	-	0
5	5646935	5647148	PHILO_MYC2_ctrl_rep1_peak_5200	40	.	3.66901	6.02019	4.01306	125	5	5647806	5647807	AT5G17165	AT5G17165	-	659
5	5652006	5652300	PHILO_MYC2_ctrl_rep1_peak_5201	91	.	5.38122	11.556	9.15758	137	5	5652170	5652171	AT5G17190	AT5G17190	+	0
5	5666533	5666921	PHILO_MYC2_ctrl_rep1_peak_5202	260	.	8.182	29.1205	26.0393	187	5	5666822	5666823	AT5G17240	SDG40	+	0
5	5679011	5679472	PHILO_MYC2_ctrl_rep1_peak_5203	68	.	4.64742	9.04949	6.80152	199	5	5679258	5679259	AT5G02685	AT5G02685	-	0
5	5693282	5693496	PHILO_MYC2_ctrl_rep1_peak_5204	26	.	2.81393	4.48603	2.65982	130	5	5692991	5692992	AT5G17300	RVE1	-	291
5	5694477	5694690	PHILO_MYC2_ctrl_rep1_peak_5205	52	.	3.6121	7.36087	5.25325	78	5	5692991	5692992	AT5G17300	RVE1	-	1486
5	5695253	5695479	PHILO_MYC2_ctrl_rep1_peak_5206	60	.	3.86915	8.23041	6.05697	123	5	5692991	5692992	AT5G17300	RVE1	-	2262
5	5696114	5696477	PHILO_MYC2_ctrl_rep1_peak_5207	32	.	3.04687	5.18098	3.276	69	5	5692991	5692992	AT5G17300	RVE1	-	3123
5	5759844	5760057	PHILO_MYC2_ctrl_rep1_peak_5208	40	.	3.1835	6.09987	4.08812	87	5	5759816	5759817	AT5G17460	AT5G17460	-	28
5	5763934	5764333	PHILO_MYC2_ctrl_rep1_peak_5209	482	.	9.85159	51.9006	48.242	204	5	5762599	5762600	AT5G17480	PC1	+	1335
5	5765954	5766327	PHILO_MYC2_ctrl_rep1_peak_5210	190	.	6.13707	21.8452	19.0074	181	5	5766245	5766246	AT5G17490	RGL3	-	0
5	5775236	5775555	PHILO_MYC2_ctrl_rep1_peak_5211	219	.	8.66969	24.9499	21.9997	151	5	5775416	5775417	AT5G17520	RCP1	-	0
5	5777233	5777549	PHILO_MYC2_ctrl_rep1_peak_5212	241	.	9.19852	27.2056	24.1828	151	5	5777349	5777350	AT5G17523	AT5G17523	-	0
5	5784884	5785196	PHILO_MYC2_ctrl_rep1_peak_5213	110	.	5.78329	13.5371	11.0386	117	5	5783728	5783729	AT5G17540	AT5G17540	-	1156
5	5789667	5789997	PHILO_MYC2_ctrl_rep1_peak_5214	73	.	4.79191	9.66258	7.38483	162	5	5788357	5788358	AT5G17560	AT5G17560	+	1310
5	5814302	5814721	PHILO_MYC2_ctrl_rep1_peak_5215	23	.	2.89326	4.12772	2.32989	373	5	5813315	5813316	AT5G17640	ASG1	-	987
5	5818422	5818776	PHILO_MYC2_ctrl_rep1_peak_5216	120	.	5.74171	14.6291	12.0814	172	5	5818471	5818472	AT5G17650	AT5G17650	-	0
5	5834497	5834710	PHILO_MYC2_ctrl_rep1_peak_5217	53	.	4.15821	7.48627	5.35402	95	5	5834577	5834578	AT5G02765	AT5G02765	+	0
5	5838482	5838711	PHILO_MYC2_ctrl_rep1_peak_5218	89	.	5.2711	11.3306	8.95257	116	5	5841857	5841858	AT5G17710	EMB1241	-	3147
5	5843263	5843722	PHILO_MYC2_ctrl_rep1_peak_5219	33	.	3.42441	5.32717	3.38654	21	5	5841857	5841858	AT5G17710	EMB1241	-	1406
5	5863995	5864294	PHILO_MYC2_ctrl_rep1_peak_5220	33	.	3.42441	5.32717	3.38654	208	5	5862474	5862475	AT5G17760	AT5G17760	-	1521
5	5874981	5875265	PHILO_MYC2_ctrl_rep1_peak_5221	77	.	4.81056	10.0306	7.72233	155	5	5874922	5874923	AT5G02775	AT5G02775	-	59
5	5876267	5876729	PHILO_MYC2_ctrl_rep1_peak_5222	107	.	5.64423	13.2388	10.7609	111	5	5877112	5877113	AT5G17800	MYB56	+	384
5	5901494	5901765	PHILO_MYC2_ctrl_rep1_peak_5223	39	.	3.52749	5.98069	3.99856	136	5	5898851	5898852	AT5G17850	AT5G17850	+	2643
5	5904461	5904784	PHILO_MYC2_ctrl_rep1_peak_5224	36	.	3.45296	5.60448	3.6467	125	5	5904531	5904532	AT5G17860	CAX7	-	0
5	5935399	5935662	PHILO_MYC2_ctrl_rep1_peak_5225	19	.	2.5066	3.65974	1.93625	175	5	5935037	5935038	AT5G17920	ATMS1	+	362
5	5939226	5939534	PHILO_MYC2_ctrl_rep1_peak_5226	40	.	3.34088	6.0393	4.03106	182	5	5935037	5935038	AT5G17920	ATMS1	+	4189
5	5956749	5957163	PHILO_MYC2_ctrl_rep1_peak_5227	245	.	9.11172	27.577	24.5403	193	5	5957079	5957080	AT5G17990	TRP1	+	0
5	5967958	5968360	PHILO_MYC2_ctrl_rep1_peak_5228	115	.	5.66026	14.0503	11.5321	195	5	5967986	5967987	AT5G02865	AT5G02865	-	0
5	5997321	5997658	PHILO_MYC2_ctrl_rep1_peak_5229	141	.	6.31739	16.7792	14.1405	169	5	5998126	5998127	AT5G18140	AT5G18140	+	469
5	6005757	6006155	PHILO_MYC2_ctrl_rep1_peak_5230	108	.	5.87042	13.3237	10.8334	245	5	6006034	6006035	AT5G18170	GDH1	+	0
5	6014765	6015251	PHILO_MYC2_ctrl_rep1_peak_5231	309	.	10.7624	34.1874	30.959	222	5	6014863	6014864	AT5G18190	AT5G18190	-	0
5	6043396	6043678	PHILO_MYC2_ctrl_rep1_peak_5232	36	.	3.46997	5.63756	3.67799	189	5	6043013	6043014	AT5G18270	ANAC087	-	383
5	6049984	6050373	PHILO_MYC2_ctrl_rep1_peak_5233	60	.	4.40281	8.25638	6.06447	208	5	6054385	6054386	AT5G18280	APY2	-	4013
5	6061750	6062092	PHILO_MYC2_ctrl_rep1_peak_5234	125	.	5.97665	15.1658	12.5899	167	5	6061297	6061298	AT5G18310	AT5G18310	+	453
5	6094989	6095298	PHILO_MYC2_ctrl_rep1_peak_5235	68	.	4.64742	9.04949	6.80152	186	5	6095079	6095080	AT5G18400	AT5G18400	-	0
5	6126930	6127288	PHILO_MYC2_ctrl_rep1_peak_5236	225	.	8.45722	25.5525	22.5811	168	5	6127772	6127773	AT5G18470	AT5G18470	+	485
5	6133893	6134242	PHILO_MYC2_ctrl_rep1_peak_5237	153	.	7.09342	18.0389	15.3444	153	5	6133981	6133982	AT5G18480	PGSIP6	-	0
5	6136815	6137067	PHILO_MYC2_ctrl_rep1_peak_5238	27	.	3.17981	4.66308	2.79426	94	5	6136806	6136807	AT5G18490	AT5G18490	-	9
5	6157388	6157601	PHILO_MYC2_ctrl_rep1_peak_5239	26	.	3.05243	4.42706	2.60562	53	5	6160096	6160097	AT5G18550	AT5G18550	+	2496
5	6189335	6189905	PHILO_MYC2_ctrl_rep1_peak_5240	60	.	4.40281	8.25638	6.06447	374	5	6192326	6192327	AT5G18610	AT5G18610	+	2422
5	6202334	6202557	PHILO_MYC2_ctrl_rep1_peak_5241	53	.	4.15821	7.48627	5.35402	53	5	6202535	6202536	AT5G18630	AT5G18630	+	0
5	6216623	6216901	PHILO_MYC2_ctrl_rep1_peak_5242	123	.	6.26144	14.9564	12.3957	149	5	6217689	6217690	AT5G18650	AT5G18650	+	789
5	6257857	6258177	PHILO_MYC2_ctrl_rep1_peak_5243	117	.	6.11502	14.2343	11.7003	145	5	6258144	6258145	AT5G18755	AT5G18755	+	0
5	6274717	6274963	PHILO_MYC2_ctrl_rep1_peak_5244	91	.	5.38122	11.556	9.15758	118	5	6275894	6275895	AT5G18830	SPL7	+	932
5	6289190	6289496	PHILO_MYC2_ctrl_rep1_peak_5245	83	.	5.13662	10.7003	8.34944	139	5	6290357	6290358	AT5G18860	NSH3	+	862
5	6319888	6320298	PHILO_MYC2_ctrl_rep1_peak_5246	99	.	5.62582	12.4307	9.98589	202	5	6322253	6322254	AT5G02925	AT5G02925	-	1956
5	6330032	6330245	PHILO_MYC2_ctrl_rep1_peak_5247	46	.	3.91361	6.74041	4.66942	117	5	6330188	6330189	AT5G18950	AT5G18950	-	0
5	6351996	6352768	PHILO_MYC2_ctrl_rep1_peak_5248	206	.	8.25939	23.5217	20.6196	162	5	6354955	6354956	AT5G19020	MEF18	-	2188
5	6361844	6362140	PHILO_MYC2_ctrl_rep1_peak_5249	22	.	2.93521	4.0299	2.23871	27	5	6363712	6363713	AT5G19040	IPT5	-	1573
5	6363605	6363948	PHILO_MYC2_ctrl_rep1_peak_5250	75	.	4.86642	9.81302	7.52781	174	5	6363712	6363713	AT5G19040	IPT5	-	0
5	6395118	6395393	PHILO_MYC2_ctrl_rep1_peak_5251	105	.	4.68052	13.0243	10.5554	131	5	6396320	6396321	AT5G02965	AT5G02965	-	928
5	6401891	6402389	PHILO_MYC2_ctrl_rep1_peak_5252	387	.	10.2232	42.1392	38.7038	206	5	6401238	6401239	AT5G19095	AT5G19095	+	653
5	6409677	6410055	PHILO_MYC2_ctrl_rep1_peak_5253	258	.	7.23486	28.8976	25.8222	192	5	6409665	6409666	AT5G19100	AT5G19100	-	12
5	6414063	6414544	PHILO_MYC2_ctrl_rep1_peak_5254	423	.	9.13371	45.8412	42.3112	201	5	6414487	6414488	AT5G19120	AT5G19120	+	0
5	6456904	6457214	PHILO_MYC2_ctrl_rep1_peak_5255	41	.	3.59502	6.11583	4.10346	211	5	6457025	6457026	AT5G19190	AT5G19190	+	0
5	6457787	6458101	PHILO_MYC2_ctrl_rep1_peak_5256	35	.	3.41943	5.53911	3.58544	121	5	6458775	6458776	AT5G19200	TSC10B	+	675
5	6458257	6458536	PHILO_MYC2_ctrl_rep1_peak_5257	70	.	4.62663	9.32498	7.06408	166	5	6458775	6458776	AT5G19200	TSC10B	+	240
5	6476656	6477141	PHILO_MYC2_ctrl_rep1_peak_5258	189	.	6.56739	21.794	18.9579	226	5	6480728	6480729	AT5G19260	FAF3	-	3588
5	6514775	6515076	PHILO_MYC2_ctrl_rep1_peak_5259	47	.	3.80152	6.77743	4.70378	154	5	6516696	6516697	AT5G19340	AT5G19340	-	1621
5	6529520	6529761	PHILO_MYC2_ctrl_rep1_peak_5260	53	.	4.15821	7.48627	5.35402	39	5	6530712	6530713	AT5G19380	CLT1	-	952
5	6562025	6562828	PHILO_MYC2_ctrl_rep1_peak_5261	125	.	6.12523	15.0835	12.5188	381	5	6562056	6562057	AT5G19450	CDPK19	-	0
5	6578344	6578599	PHILO_MYC2_ctrl_rep1_peak_5262	27	.	3.17981	4.66308	2.79426	82	5	6578507	6578508	AT5G19490	AT5G19490	-	0
5	6652310	6652553	PHILO_MYC2_ctrl_rep1_peak_5263	75	.	4.89202	9.86447	7.56392	129	5	6652305	6652306	AT5G19690	STT3A	+	5
5	6659493	6659757	PHILO_MYC2_ctrl_rep1_peak_5264	46	.	3.91361	6.74041	4.66942	105	5	6662462	6662463	AT5G19700	AT5G19700	-	2706
5	6671450	6671754	PHILO_MYC2_ctrl_rep1_peak_5265	117	.	6.11502	14.2343	11.7003	117	5	6670274	6670275	AT5G19730	AT5G19730	+	1176
5	6682131	6682344	PHILO_MYC2_ctrl_rep1_peak_5266	39	.	3.59393	5.87679	3.90168	67	5	6682053	6682054	AT5G19760	AT5G19760	-	78
5	6718139	6718411	PHILO_MYC2_ctrl_rep1_peak_5267	53	.	4.15821	7.48627	5.35402	175	5	6718205	6718206	AT5G19875	AT5G19875	+	0
5	6748651	6748864	PHILO_MYC2_ctrl_rep1_peak_5268	51	.	3.89526	7.22933	5.13077	105	5	6746813	6746814	AT5G19970	AT5G19970	+	1838
5	6791851	6792152	PHILO_MYC2_ctrl_rep1_peak_5269	97	.	5.1717	12.1956	9.77064	108	5	6793418	6793419	AT5G20110	AT5G20110	-	1267
5	6802025	6802389	PHILO_MYC2_ctrl_rep1_peak_5270	117	.	6.11502	14.2343	11.7003	167	5	6802281	6802282	AT5G20150	SPX1	+	0
5	6812147	6812394	PHILO_MYC2_ctrl_rep1_peak_5271	79	.	4.03301	10.2948	7.97497	131	5	6810918	6810919	AT5G20170	AT5G20170	-	1229
5	6813421	6814092	PHILO_MYC2_ctrl_rep1_peak_5272	320	.	8.28633	35.2651	32.0093	459	5	6813761	6813762	AT5G20190	AT5G20190	+	0
5	6826089	6826395	PHILO_MYC2_ctrl_rep1_peak_5273	33	.	3.42441	5.32717	3.38654	187	5	6826111	6826112	AT5G20225	AT5G20225	-	0
5	6948633	6948848	PHILO_MYC2_ctrl_rep1_peak_5274	40	.	3.66901	6.02019	4.01306	70	5	6947788	6947789	AT5G20540	BRXL4	+	845
5	6991404	6991809	PHILO_MYC2_ctrl_rep1_peak_5275	30	.	3.22276	4.94535	3.05701	297	5	6993947	6993948	AT5G20670	AT5G20670	-	2139
5	6993776	6994128	PHILO_MYC2_ctrl_rep1_peak_5276	41	.	3.48604	6.12728	4.11389	124	5	6993947	6993948	AT5G20670	AT5G20670	-	0
5	7005367	7005901	PHILO_MYC2_ctrl_rep1_peak_5277	33	.	2.90609	5.22851	3.31937	478	5	7007501	7007502	AT5G20700	AT5G20700	-	1601
5	7007063	7007423	PHILO_MYC2_ctrl_rep1_peak_5278	173	.	6.00078	20.1775	17.3991	184	5	7007501	7007502	AT5G20700	AT5G20700	-	79
5	7008023	7008236	PHILO_MYC2_ctrl_rep1_peak_5279	54	.	3.5179	7.60805	5.46921	79	5	7007501	7007502	AT5G20700	AT5G20700	-	522
5	7043459	7043907	PHILO_MYC2_ctrl_rep1_peak_5280	77	.	4.83414	10.0798	7.76956	249	5	7043757	7043758	AT5G20810	AT5G20810	+	0
5	7058837	7059126	PHILO_MYC2_ctrl_rep1_peak_5281	70	.	4.60395	9.27822	7.01964	109	5	7057156	7057157	AT5G03225	ath-MIR8167a	+	1681
5	7090357	7090907	PHILO_MYC2_ctrl_rep1_peak_5282	450	.	11.1803	48.6124	45.0227	249	5	7090703	7090704	AT5G20900	JAZ12	+	0
5	7115812	7116025	PHILO_MYC2_ctrl_rep1_peak_5283	53	.	4.15821	7.48627	5.35402	91	5	7116454	7116455	AT5G20960	AO1	+	430
5	7139495	7139708	PHILO_MYC2_ctrl_rep1_peak_5284	46	.	3.91361	6.74041	4.66942	83	5	7138761	7138762	AT5G21020	AT5G21020	+	734
5	7163986	7164220	PHILO_MYC2_ctrl_rep1_peak_5285	64	.	4.43904	8.63053	6.41974	149	5	7163952	7163953	AT5G03295	AT5G03295	-	34
5	7174277	7174838	PHILO_MYC2_ctrl_rep1_peak_5286	86	.	4.31074	11.0603	8.69421	116	5	7172603	7172604	AT5G21105	AT5G21105	+	1674
5	7228405	7228699	PHILO_MYC2_ctrl_rep1_peak_5287	44	.	3.67886	6.52739	4.4907	149	5	7226605	7226606	AT5G21482	CKX7	+	1800
5	7228951	7229354	PHILO_MYC2_ctrl_rep1_peak_5288	95	.	5.21773	11.9386	9.52478	207	5	7226605	7226606	AT5G21482	CKX7	+	2346
5	7250355	7250801	PHILO_MYC2_ctrl_rep1_peak_5289	207	.	6.73042	23.6105	20.7061	178	5	7250769	7250770	AT5G21940	AT5G21940	-	0
5	7252044	7252409	PHILO_MYC2_ctrl_rep1_peak_5290	41	.	3.1205	6.14712	4.13312	166	5	7250769	7250770	AT5G21940	AT5G21940	-	1275
5	7260378	7260786	PHILO_MYC2_ctrl_rep1_peak_5291	216	.	7.08472	24.6166	21.6764	212	5	7261522	7261523	AT5G21970	AT5G21970	+	737
5	7266296	7266612	PHILO_MYC2_ctrl_rep1_peak_5292	37	.	3.50451	5.70453	3.74029	205	5	7265873	7265874	AT5G21280	AT5G21280	-	423
5	7269740	7269973	PHILO_MYC2_ctrl_rep1_peak_5293	43	.	3.61226	6.39019	4.36182	75	5	7271222	7271223	AT5G03335	AT5G03335	+	1250
5	7272840	7273130	PHILO_MYC2_ctrl_rep1_peak_5294	48	.	3.7401	6.90401	4.82403	180	5	7273070	7273071	AT5G21990	TPR7	+	0
5	7325115	7325519	PHILO_MYC2_ctrl_rep1_peak_5295	82	.	5.05732	10.5393	8.20793	161	5	7322182	7322183	AT5G03385	AT5G03385	-	2933
5	7366410	7366728	PHILO_MYC2_ctrl_rep1_peak_5296	46	.	3.91361	6.74041	4.66942	198	5	7366798	7366799	AT5G22250	CAF1b	-	71
5	7370581	7370916	PHILO_MYC2_ctrl_rep1_peak_5297	53	.	4.02513	7.49736	5.36395	166	5	7370294	7370295	AT5G22260	MS1	-	287
5	7371662	7372204	PHILO_MYC2_ctrl_rep1_peak_5298	110	.	5.81193	13.598	11.0972	376	5	7373258	7373259	AT5G22270	AT5G22270	-	1055
5	7386978	7387477	PHILO_MYC2_ctrl_rep1_peak_5299	117	.	6.11502	14.2343	11.7003	345	5	7387887	7387888	AT5G22315	AT5G22315	+	411
5	7397239	7397503	PHILO_MYC2_ctrl_rep1_peak_5300	60	.	4.40281	8.25638	6.06447	194	5	7394442	7394443	AT5G22340	AT5G22340	+	2797
5	7419972	7420185	PHILO_MYC2_ctrl_rep1_peak_5301	19	.	2.73554	3.66625	1.94181	37	5	7419334	7419335	AT5G22390	AT5G22390	-	638
5	7421732	7421945	PHILO_MYC2_ctrl_rep1_peak_5302	35	.	3.28097	5.47855	3.52855	93	5	7421047	7421048	AT5G03395	AT5G03395	+	685
5	7425624	7425978	PHILO_MYC2_ctrl_rep1_peak_5303	51	.	4.03197	7.23837	5.13895	148	5	7425573	7425574	AT5G22400	AT5G22400	-	51
5	7465757	7466065	PHILO_MYC2_ctrl_rep1_peak_5304	64	.	4.43904	8.63053	6.41974	190	5	7462863	7462864	AT5G03405	AT5G03405	-	2894
5	7477835	7478220	PHILO_MYC2_ctrl_rep1_peak_5305	110	.	5.78329	13.5371	11.0386	176	5	7478334	7478335	AT5G22510	INV-E	-	115
5	7485981	7486248	PHILO_MYC2_ctrl_rep1_peak_5306	53	.	4.15821	7.48627	5.35402	79	5	7485481	7485482	AT5G22550	AT5G22550	-	500
5	7521069	7521468	PHILO_MYC2_ctrl_rep1_peak_5307	297	.	7.29034	32.9693	29.7771	264	5	7520280	7520281	AT5G22620	AT5G22620	-	789
5	7525733	7526280	PHILO_MYC2_ctrl_rep1_peak_5308	346	.	7.56233	37.9299	34.6037	267	5	7524085	7524086	AT5G22630	ADT5	+	1648
5	7557505	7558163	PHILO_MYC2_ctrl_rep1_peak_5309	420	.	9.93303	45.5418	42.0189	229	5	7560189	7560190	AT5G22740	CSLA02	-	2027
5	7598073	7598286	PHILO_MYC2_ctrl_rep1_peak_5310	60	.	4.40281	8.25638	6.06447	87	5	7598112	7598113	AT5G22780	AT5G22780	-	0
5	7627121	7627362	PHILO_MYC2_ctrl_rep1_peak_5311	53	.	4.15821	7.48627	5.35402	85	5	7627036	7627037	AT5G22820	AT5G22820	-	85
5	7636411	7636805	PHILO_MYC2_ctrl_rep1_peak_5312	81	.	5.03151	10.4866	8.15779	202	5	7636575	7636576	AT5G22850	AT5G22850	-	0
5	7653374	7653605	PHILO_MYC2_ctrl_rep1_peak_5313	69	.	4.55924	9.18574	6.93169	98	5	7652713	7652714	AT5G22880	HTB2	-	661
5	7655694	7656133	PHILO_MYC2_ctrl_rep1_peak_5314	125	.	6.35962	15.1617	12.5859	279	5	7654834	7654835	AT5G22890	AT5G22890	-	860
5	7702115	7702382	PHILO_MYC2_ctrl_rep1_peak_5315	40	.	3.66901	6.02019	4.01306	85	5	7703040	7703041	AT5G23010	MAM1	+	659
5	7709097	7709378	PHILO_MYC2_ctrl_rep1_peak_5316	46	.	3.91361	6.74041	4.66942	198	5	7703040	7703041	AT5G23010	MAM1	+	6057
5	7754835	7755075	PHILO_MYC2_ctrl_rep1_peak_5317	60	.	4.40281	8.25638	6.06447	147	5	7755379	7755380	AT5G03575	AT5G03575	+	305
5	7823331	7823663	PHILO_MYC2_ctrl_rep1_peak_5318	130	.	6.37153	15.6139	13.0222	156	5	7825799	7825800	AT5G03585	AT5G03585	+	2137
5	7842045	7842390	PHILO_MYC2_ctrl_rep1_peak_5319	210	.	7.56767	23.9478	21.032	161	5	7842606	7842607	AT5G23280	AT5G23280	+	217
5	7842598	7842947	PHILO_MYC2_ctrl_rep1_peak_5320	55	.	3.88086	7.72712	5.58203	159	5	7842606	7842607	AT5G23280	AT5G23280	+	0
5	7904325	7904723	PHILO_MYC2_ctrl_rep1_peak_5321	107	.	5.64423	13.2388	10.7609	187	5	7903898	7903899	AT5G23440	FTRA1	-	427
5	7912066	7912321	PHILO_MYC2_ctrl_rep1_peak_5322	46	.	3.91342	6.74003	4.66942	95	5	7912651	7912652	AT5G23460	AT5G23460	+	331
5	7912416	7912687	PHILO_MYC2_ctrl_rep1_peak_5323	27	.	3.14686	4.60232	2.76666	70	5	7912651	7912652	AT5G23460	AT5G23460	+	0
5	7926911	7927167	PHILO_MYC2_ctrl_rep1_peak_5324	40	.	3.66901	6.02019	4.01306	53	5	7926944	7926945	AT5G23510	AT5G23510	+	0
5	7932097	7932441	PHILO_MYC2_ctrl_rep1_peak_5325	83	.	5.13662	10.7003	8.34944	167	5	7931792	7931793	AT5G23520	AT5G23520	-	305
5	7933268	7933504	PHILO_MYC2_ctrl_rep1_peak_5326	60	.	4.37978	8.2109	6.03852	103	5	7934546	7934547	AT5G23530	CXE18	-	1043
5	7953104	7953416	PHILO_MYC2_ctrl_rep1_peak_5327	144	.	6.84882	17.0646	14.4096	178	5	7952618	7952619	AT5G23580	CDPK9	-	486
5	7968051	7968403	PHILO_MYC2_ctrl_rep1_peak_5328	46	.	3.91361	6.74041	4.66942	172	5	7968196	7968197	AT5G23630	PDR2	-	0
5	7986481	7986787	PHILO_MYC2_ctrl_rep1_peak_5329	144	.	6.84882	17.0646	14.4096	177	5	7986850	7986851	AT5G23680	AT5G23680	-	64
5	8030877	8031365	PHILO_MYC2_ctrl_rep1_peak_5330	461	.	11.3523	49.7499	46.1363	261	5	8031164	8031165	AT5G23820	AT5G23820	+	0
5	8038236	8038650	PHILO_MYC2_ctrl_rep1_peak_5331	100	.	4.60356	12.4847	10.0376	168	5	8037797	8037798	AT5G23850	AT5G23850	+	439
5	8041743	8042184	PHILO_MYC2_ctrl_rep1_peak_5332	380	.	9.39124	41.4936	38.0745	234	5	8042852	8042853	AT5G23860	TUB8	+	669
5	8048259	8048716	PHILO_MYC2_ctrl_rep1_peak_5333	139	.	6.06547	16.6089	13.9756	209	5	8050394	8050395	AT5G23870	AT5G23870	-	1679
5	8077701	8077914	PHILO_MYC2_ctrl_rep1_peak_5334	40	.	3.66901	6.02019	4.01306	82	5	8076192	8076193	AT5G23930	AT5G23930	-	1509
5	8142338	8142855	PHILO_MYC2_ctrl_rep1_peak_5335	361	.	10.168	39.5437	36.176	196	5	8142431	8142432	AT5G24080	AT5G24080	-	0
5	8146494	8146843	PHILO_MYC2_ctrl_rep1_peak_5336	65	.	4.00007	8.81684	6.59626	142	5	8145251	8145252	AT5G24090	CHIA	-	1243
5	8161410	8161677	PHILO_MYC2_ctrl_rep1_peak_5337	99	.	5.62582	12.4307	9.98589	152	5	8161927	8161928	AT5G24130	AT5G24130	+	251
5	8175344	8175795	PHILO_MYC2_ctrl_rep1_peak_5338	125	.	6.35962	15.1617	12.5859	242	5	8175524	8175525	AT5G24150	SQP1	-	0
5	8180962	8181350	PHILO_MYC2_ctrl_rep1_peak_5339	117	.	6.11502	14.2343	11.7003	196	5	8181106	8181107	AT5G24155	AT5G24155	-	0
5	8205812	8206203	PHILO_MYC2_ctrl_rep1_peak_5340	60	.	4.40281	8.25638	6.06447	186	5	8202918	8202919	AT5G24200	AT5G24200	+	2894
5	8218032	8218360	PHILO_MYC2_ctrl_rep1_peak_5341	85	.	5.08929	10.9535	8.59211	186	5	8217190	8217191	AT5G24210	AT5G24210	+	842
5	8265691	8266525	PHILO_MYC2_ctrl_rep1_peak_5342	249	.	8.1666	28.0269	24.9788	157	5	8265747	8265748	AT5G24290	MEB2	-	0
5	8322655	8322910	PHILO_MYC2_ctrl_rep1_peak_5343	68	.	4.64742	9.04949	6.80152	82	5	8323894	8323895	AT5G24380	YSL2	+	985
5	8323558	8323877	PHILO_MYC2_ctrl_rep1_peak_5344	134	.	6.60422	16.1053	13.4894	179	5	8323894	8323895	AT5G24380	YSL2	+	18
5	8337851	8338493	PHILO_MYC2_ctrl_rep1_peak_5345	260	.	9.04724	29.1134	26.0325	210	5	8338031	8338032	AT5G24420	PGL5	-	0
5	8359547	8360087	PHILO_MYC2_ctrl_rep1_peak_5346	160	.	6.62238	18.8073	16.0865	169	5	8359835	8359836	AT5G03755	AT5G03755	+	0
5	8373929	8374164	PHILO_MYC2_ctrl_rep1_peak_5347	70	.	4.21887	9.34151	7.07939	100	5	8372846	8372847	AT5G24520	TTG1	-	1083
5	8376284	8376756	PHILO_MYC2_ctrl_rep1_peak_5348	58	.	3.68602	8.03819	5.87482	112	5	8378758	8378759	AT5G24530	DMR6	+	2003
5	8394542	8394878	PHILO_MYC2_ctrl_rep1_peak_5349	33	.	3.42441	5.32717	3.38654	169	5	8395301	8395302	AT5G24550	BGLU32	-	424
5	8418907	8419219	PHILO_MYC2_ctrl_rep1_peak_5350	62	.	4.33127	8.41041	6.21114	119	5	8419075	8419076	AT5G24590	TIP	-	0
5	8424675	8424944	PHILO_MYC2_ctrl_rep1_peak_5351	53	.	3.63876	7.42448	5.31329	102	5	8424822	8424823	AT5G03785	AT5G03785	+	0
5	8425510	8425756	PHILO_MYC2_ctrl_rep1_peak_5352	80	.	4.38036	10.3297	8.00835	103	5	8424822	8424823	AT5G03785	AT5G03785	+	688
5	8427514	8427996	PHILO_MYC2_ctrl_rep1_peak_5353	84	.	4.56788	10.787	8.43275	233	5	8428077	8428078	AT5G24610	AT5G24610	+	82
5	8443881	8444214	PHILO_MYC2_ctrl_rep1_peak_5354	145	.	6.30184	17.1715	14.5128	175	5	8444100	8444101	AT5G24660	LSU2	-	0
5	8444657	8444870	PHILO_MYC2_ctrl_rep1_peak_5355	32	.	3.2164	5.13813	3.2357	112	5	8444100	8444101	AT5G24660	LSU2	-	557
5	8468354	8468747	PHILO_MYC2_ctrl_rep1_peak_5356	53	.	4.15821	7.48627	5.35402	102	5	8468172	8468173	AT5G24710	AT5G24710	-	182
5	8498271	8498698	PHILO_MYC2_ctrl_rep1_peak_5357	423	.	9.15881	45.9292	42.3977	246	5	8497609	8497610	AT5G24760	AT5G24760	-	662
5	8499447	8499730	PHILO_MYC2_ctrl_rep1_peak_5358	182	.	5.75494	21.0501	18.2376	152	5	8497609	8497610	AT5G24760	AT5G24760	-	1838
5	8501875	8502277	PHILO_MYC2_ctrl_rep1_peak_5359	125	.	4.81592	15.0945	12.5288	205	5	8502223	8502224	AT5G24770	VSP2	-	0
5	8509059	8509385	PHILO_MYC2_ctrl_rep1_peak_5360	75	.	4.89202	9.86447	7.56392	172	5	8509200	8509201	AT5G24780	VSP1	-	0
5	8522708	8523185	PHILO_MYC2_ctrl_rep1_peak_5361	125	.	6.35962	15.1617	12.5859	284	5	8522799	8522800	AT5G24810	AT5G24810	-	0
5	8530807	8531126	PHILO_MYC2_ctrl_rep1_peak_5362	60	.	4.40281	8.25638	6.06447	182	5	8530914	8530915	AT5G24830	AT5G24830	+	0
5	8548285	8549076	PHILO_MYC2_ctrl_rep1_peak_5363	88	.	5.21785	11.2208	8.84793	407	5	8547905	8547906	AT5G24870	AT5G24870	-	380
5	8554522	8555011	PHILO_MYC2_ctrl_rep1_peak_5364	60	.	4.26909	8.28229	6.08925	317	5	8552646	8552647	AT5G24880	AT5G24880	+	1876
5	8561495	8561794	PHILO_MYC2_ctrl_rep1_peak_5365	44	.	3.75684	6.43566	4.40438	171	5	8559487	8559488	AT5G24890	AT5G24890	-	2008
5	8570409	8570762	PHILO_MYC2_ctrl_rep1_peak_5366	192	.	8.07183	22.078	19.2276	176	5	8570366	8570367	AT5G24910	CYP714A1	-	43
5	8579011	8579351	PHILO_MYC2_ctrl_rep1_peak_5367	75	.	4.89202	9.86447	7.56392	120	5	8580762	8580763	AT5G03845	AT5G03845	+	1412
5	8583124	8583353	PHILO_MYC2_ctrl_rep1_peak_5368	64	.	4.17852	8.66815	6.45547	118	5	8584534	8584535	AT5G24920	GDU5	+	1182
5	8587260	8587536	PHILO_MYC2_ctrl_rep1_peak_5369	53	.	3.78695	7.51617	5.3821	92	5	8589456	8589457	AT5G24930	COL4	+	1921
5	8610282	8610600	PHILO_MYC2_ctrl_rep1_peak_5370	53	.	4.15821	7.48627	5.35402	162	5	8610312	8610313	AT5G24990	AT5G24990	+	0
5	8621476	8621716	PHILO_MYC2_ctrl_rep1_peak_5371	46	.	3.91361	6.74041	4.66942	130	5	8621899	8621900	AT5G25040	AT5G25040	+	184
5	8661636	8661976	PHILO_MYC2_ctrl_rep1_peak_5372	60	.	4.40281	8.25638	6.06447	157	5	8661969	8661970	AT5G25120	CYP71B11	+	0
5	8670323	8670689	PHILO_MYC2_ctrl_rep1_peak_5373	45	.	3.83353	6.58535	4.54483	184	5	8672315	8672316	AT5G25140	CYP71B13	+	1627
5	8692913	8693162	PHILO_MYC2_ctrl_rep1_peak_5374	27	.	3.17981	4.66308	2.79426	102	5	8693011	8693012	AT5G25170	AT5G25170	+	0
5	8709661	8709979	PHILO_MYC2_ctrl_rep1_peak_5375	39	.	3.09943	5.89355	3.91744	140	5	8707884	8707885	AT5G25190	ESE3	-	1777
5	8711018	8711356	PHILO_MYC2_ctrl_rep1_peak_5376	85	.	4.37183	10.9192	8.55904	168	5	8707884	8707885	AT5G25190	ESE3	-	3134
5	8723786	8724057	PHILO_MYC2_ctrl_rep1_peak_5377	74	.	4.81649	9.71233	7.43173	144	5	8723911	8723912	AT5G25210	AT5G25210	+	0
5	8731765	8732019	PHILO_MYC2_ctrl_rep1_peak_5378	43	.	3.28369	6.34277	4.31699	97	5	8735943	8735944	AT5G25220	KNAT3	+	3925
5	8733577	8733884	PHILO_MYC2_ctrl_rep1_peak_5379	169	.	6.27225	19.6727	16.9161	141	5	8735943	8735944	AT5G25220	KNAT3	+	2060
5	8738573	8738988	PHILO_MYC2_ctrl_rep1_peak_5380	56	.	4.16397	7.77979	5.63163	137	5	8739544	8739545	AT5G25230	AT5G25230	+	557
5	8762671	8762884	PHILO_MYC2_ctrl_rep1_peak_5381	27	.	3.17981	4.66308	2.79426	190	5	8763004	8763005	AT5G25270	AT5G25270	-	121
5	8773935	8774779	PHILO_MYC2_ctrl_rep1_peak_5382	144	.	4.80995	17.112	14.4551	328	5	8773733	8773734	AT5G25280	AT5G25280	+	202
5	8774883	8775134	PHILO_MYC2_ctrl_rep1_peak_5383	48	.	3.05204	6.95145	4.86899	68	5	8773733	8773734	AT5G25280	AT5G25280	+	1150
5	8775261	8775499	PHILO_MYC2_ctrl_rep1_peak_5384	39	.	2.83142	5.91965	3.94143	146	5	8773733	8773734	AT5G25280	AT5G25280	+	1528
5	8781841	8782284	PHILO_MYC2_ctrl_rep1_peak_5385	99	.	5.62582	12.4307	9.98589	138	5	8780257	8780258	AT5G25300	AT5G25300	+	1584
5	8793986	8794203	PHILO_MYC2_ctrl_rep1_peak_5386	40	.	3.66901	6.02019	4.01306	134	5	8793017	8793018	AT5G25340	AT5G25340	+	969
5	8797062	8797391	PHILO_MYC2_ctrl_rep1_peak_5387	27	.	3.17981	4.66308	2.79426	172	5	8797348	8797349	AT5G25350	EBF2	-	0
5	8863204	8863431	PHILO_MYC2_ctrl_rep1_peak_5388	36	.	3.15386	5.61936	3.66098	187	5	8863223	8863224	AT5G25460	DGR2	+	0
5	8863983	8864492	PHILO_MYC2_ctrl_rep1_peak_5389	48	.	3.51741	6.89707	4.81752	337	5	8864417	8864418	AT5G03985	AT5G03985	-	0
5	8884799	8885042	PHILO_MYC2_ctrl_rep1_peak_5390	46	.	3.91361	6.74041	4.66942	58	5	8884837	8884838	AT5G25510	AT5G25510	-	0
5	8934788	8935054	PHILO_MYC2_ctrl_rep1_peak_5391	68	.	4.64742	9.04949	6.80152	73	5	8938767	8938768	AT5G25620	YUC6	-	3714
5	8979276	8979662	PHILO_MYC2_ctrl_rep1_peak_5392	202	.	8.31643	23.121	20.2326	222	5	8979295	8979296	AT5G25790	AT5G25790	-	0
5	9005819	9006253	PHILO_MYC2_ctrl_rep1_peak_5393	214	.	6.39682	24.3859	21.4531	202	5	9005940	9005941	AT5G25830	GATA12	-	0
5	9009521	9010092	PHILO_MYC2_ctrl_rep1_peak_5394	469	.	10.7769	50.6301	46.998	360	5	9011617	9011618	AT5G25840	AT5G25840	-	1526
5	9133113	9133567	PHILO_MYC2_ctrl_rep1_peak_5395	153	.	7.09342	18.0389	15.3444	246	5	9135912	9135913	AT5G26146	AT5G26146	+	2346
5	9164693	9165149	PHILO_MYC2_ctrl_rep1_peak_5396	95	.	5.21773	11.9386	9.52478	295	5	9164883	9164884	AT5G26220	AT5G26220	-	0
5	9165365	9165630	PHILO_MYC2_ctrl_rep1_peak_5397	118	.	5.81608	14.4015	11.8614	129	5	9165937	9165938	AT5G04205	AT5G04205	+	308
5	9176649	9177041	PHILO_MYC2_ctrl_rep1_peak_5398	159	.	7.15137	18.63	15.9151	198	5	9174597	9174598	AT5G26230	MAKR1	-	2052
5	9205571	9205837	PHILO_MYC2_ctrl_rep1_peak_5399	68	.	4.64742	9.04949	6.80152	172	5	9206374	9206375	AT5G26270	AT5G26270	+	538
5	9291665	9291878	PHILO_MYC2_ctrl_rep1_peak_5400	40	.	3.64981	5.98363	4.00061	132	5	9291838	9291839	AT5G26740	AT5G26740	+	0
5	9315505	9315766	PHILO_MYC2_ctrl_rep1_peak_5401	91	.	5.38122	11.556	9.15758	113	5	9315549	9315550	AT5G26680	AT5G26680	-	0
5	9327363	9327874	PHILO_MYC2_ctrl_rep1_peak_5402	46	.	3.91361	6.74041	4.66942	347	5	9333283	9333284	AT5G26660	MYB86	-	5410
5	9377030	9377422	PHILO_MYC2_ctrl_rep1_peak_5403	419	.	12.2885	45.5074	41.9849	199	5	9377248	9377249	AT5G26600	AT5G26600	+	0
5	9410247	9410549	PHILO_MYC2_ctrl_rep1_peak_5404	75	.	4.89202	9.86447	7.56392	136	5	9410137	9410138	AT5G26770	AT5G26770	-	110
5	9445266	9445487	PHILO_MYC2_ctrl_rep1_peak_5405	53	.	4.15821	7.48627	5.35402	152	5	9445231	9445232	AT5G26850	AT5G26850	+	35
5	9484495	9484948	PHILO_MYC2_ctrl_rep1_peak_5406	192	.	8.07142	22.0771	19.2276	275	5	9484141	9484142	AT5G26950	AGL93	-	354
5	9515712	9516112	PHILO_MYC2_ctrl_rep1_peak_5407	136	.	6.30476	16.3229	13.6996	185	5	9515564	9515565	AT5G27030	TPR3	-	148
5	9519211	9519623	PHILO_MYC2_ctrl_rep1_peak_5408	238	.	8.57706	26.9058	23.8925	204	5	9520275	9520276	AT5G27050	AGL101	+	653
5	9525704	9525931	PHILO_MYC2_ctrl_rep1_peak_5409	68	.	4.64742	9.04949	6.80152	131	5	9525477	9525478	AT5G27060	RLP53	-	227
5	9631177	9631613	PHILO_MYC2_ctrl_rep1_peak_5410	112	.	5.87006	13.7213	11.2153	241	5	9628989	9628990	AT5G27320	GID1C	+	2188
5	9645122	9645411	PHILO_MYC2_ctrl_rep1_peak_5411	71	.	4.54447	9.46813	7.19944	124	5	9648507	9648508	AT5G27350	SFP1	+	3097
5	9645806	9646165	PHILO_MYC2_ctrl_rep1_peak_5412	189	.	7.47081	21.7429	18.9083	196	5	9648507	9648508	AT5G27350	SFP1	+	2343
5	9716247	9716821	PHILO_MYC2_ctrl_rep1_peak_5413	482	.	13.512	51.9088	48.2498	225	5	9716417	9716418	AT5G27520	PNC2	-	0
5	9731509	9731879	PHILO_MYC2_ctrl_rep1_peak_5414	99	.	5.62582	12.4307	9.98589	208	5	9731511	9731512	AT5G27560	AT5G27560	+	0
5	9792303	9792589	PHILO_MYC2_ctrl_rep1_peak_5415	53	.	4.15821	7.48627	5.35402	134	5	9792377	9792378	AT5G27660	DEG14	-	0
5	9793399	9793720	PHILO_MYC2_ctrl_rep1_peak_5416	53	.	4.15821	7.48627	5.35402	168	5	9793559	9793560	AT5G27670	HTA7	-	0
5	9819823	9820182	PHILO_MYC2_ctrl_rep1_peak_5417	45	.	3.83353	6.58535	4.54483	165	5	9819255	9819256	AT5G27730	AT5G27730	+	568
5	9903400	9903613	PHILO_MYC2_ctrl_rep1_peak_5418	46	.	3.91361	6.74041	4.66942	116	5	9903436	9903437	AT5G27889	AT5G27889	+	0
5	9944895	9945131	PHILO_MYC2_ctrl_rep1_peak_5419	27	.	3.17981	4.66308	2.79426	54	5	9944941	9944942	AT5G27920	AT5G27920	-	0
5	9965943	9966174	PHILO_MYC2_ctrl_rep1_peak_5420	40	.	3.36751	6.09828	4.08667	83	5	9966766	9966767	AT5G04595	AT5G04595	-	593
5	9966885	9967260	PHILO_MYC2_ctrl_rep1_peak_5421	74	.	4.51134	9.70899	7.42913	203	5	9966997	9966998	AT5G04605	AT5G04605	+	0
5	10046841	10047519	PHILO_MYC2_ctrl_rep1_peak_5422	91	.	5.38122	11.556	9.15758	473	5	10046098	10046099	AT5G28050	AT5G28050	-	743
5	10208620	10209053	PHILO_MYC2_ctrl_rep1_peak_5423	335	.	10.5551	36.8257	33.5285	229	5	10213597	10213598	AT5G28237	AT5G28237	-	4545
5	10213630	10213894	PHILO_MYC2_ctrl_rep1_peak_5424	170	.	6.68105	19.8477	17.0857	80	5	10213597	10213598	AT5G28237	AT5G28237	-	33
5	10214194	10214425	PHILO_MYC2_ctrl_rep1_peak_5425	53	.	4.13645	7.44377	5.33172	129	5	10213597	10213598	AT5G28237	AT5G28237	-	597
5	10238349	10238658	PHILO_MYC2_ctrl_rep1_peak_5426	46	.	3.91361	6.74041	4.66942	181	5	10238549	10238550	AT5G28262	AT5G28262	+	0
5	10273157	10273370	PHILO_MYC2_ctrl_rep1_peak_5427	46	.	3.91361	6.74041	4.66942	167	5	10276625	10276626	AT5G28288	AT5G28288	-	3256
5	10292502	10292754	PHILO_MYC2_ctrl_rep1_peak_5428	85	.	4.7553	10.903	8.54399	96	5	10295282	10295283	AT5G28300	AT5G28300	-	2529
5	10296908	10297314	PHILO_MYC2_ctrl_rep1_peak_5429	125	.	5.77034	15.0922	12.5266	178	5	10295282	10295283	AT5G28300	AT5G28300	-	1626
5	10356488	10356832	PHILO_MYC2_ctrl_rep1_peak_5430	144	.	6.84882	17.0646	14.4096	161	5	10358183	10358184	AT5G28410	AT5G28410	+	1352
5	10377254	10377514	PHILO_MYC2_ctrl_rep1_peak_5431	91	.	5.38122	11.556	9.15758	82	5	10379445	10379446	AT5G28463	AT5G28463	+	1932
5	10452045	10452363	PHILO_MYC2_ctrl_rep1_peak_5432	46	.	3.91361	6.74041	4.66942	153	5	10455680	10455681	AT5G28490	LSH1	-	3318
5	10613845	10614067	PHILO_MYC2_ctrl_rep1_peak_5433	53	.	4.15821	7.48627	5.35402	107	5	10614622	10614623	AT5G04785	AT5G04785	-	556
5	10648611	10648831	PHILO_MYC2_ctrl_rep1_peak_5434	46	.	3.91361	6.74041	4.66942	180	5	10650065	10650066	AT5G28640	AN3	-	1235
5	10674211	10674558	PHILO_MYC2_ctrl_rep1_peak_5435	108	.	5.87042	13.3237	10.8334	151	5	10674711	10674712	AT5G28646	WVD2	+	154
5	10703792	10704005	PHILO_MYC2_ctrl_rep1_peak_5436	27	.	3.17981	4.66308	2.79426	154	5	10722360	10722361	AT5G28680	ANX2	-	18356
5	10799390	10799728	PHILO_MYC2_ctrl_rep1_peak_5437	46	.	3.91361	6.74041	4.66942	191	5	10798304	10798305	AT5G28770	BZO2H3	-	1086
5	10800364	10800644	PHILO_MYC2_ctrl_rep1_peak_5438	108	.	5.87042	13.3237	10.8334	117	5	10798304	10798305	AT5G28770	BZO2H3	-	2060
5	10861920	10862164	PHILO_MYC2_ctrl_rep1_peak_5439	27	.	3.17981	4.66308	2.79426	119	5	10860773	10860774	AT5G04865	AT5G04865	+	1147
5	10934714	10935052	PHILO_MYC2_ctrl_rep1_peak_5440	233	.	9.05023	26.3237	23.326	184	5	10933187	10933188	AT5G28910	AT5G28910	-	1527
5	11024874	11025236	PHILO_MYC2_ctrl_rep1_peak_5441	91	.	5.38122	11.556	9.15758	211	5	11024977	11024978	AT5G29000	PHL1	-	0
5	11030692	11030937	PHILO_MYC2_ctrl_rep1_peak_5442	33	.	3.42441	5.32717	3.38654	137	5	11024977	11024978	AT5G29000	PHL1	-	5715
5	11184593	11186778	PHILO_MYC2_ctrl_rep1_peak_5443	746	.	5.0236	78.8234	74.6672	1881	5	11191966	11191967	AT5G29560	AT5G29560	-	5189
5	11186889	11187194	PHILO_MYC2_ctrl_rep1_peak_5444	58	.	1.94938	7.9956	5.83471	149	5	11191966	11191967	AT5G29560	AT5G29560	-	4773
5	11187384	11187796	PHILO_MYC2_ctrl_rep1_peak_5445	40	.	1.78945	6.00845	4.01306	277	5	11191966	11191967	AT5G29560	AT5G29560	-	4171
5	11188178	11188418	PHILO_MYC2_ctrl_rep1_peak_5446	101	.	2.26947	12.5625	10.1127	55	5	11191966	11191967	AT5G29560	AT5G29560	-	3549
5	11701922	11702563	PHILO_MYC2_ctrl_rep1_peak_5447	146	.	2.84255	17.343	14.6784	450	5	11690080	11690081	AT5G04965	ath-MIR854b	-	11842
5	11702852	11703605	PHILO_MYC2_ctrl_rep1_peak_5448	176	.	2.93437	20.3926	17.6064	392	5	11690080	11690081	AT5G04965	ath-MIR854b	-	12772
5	11703878	11704345	PHILO_MYC2_ctrl_rep1_peak_5449	204	.	2.86536	23.3724	20.4753	275	5	11690080	11690081	AT5G04965	ath-MIR854b	-	13798
5	11705156	11705538	PHILO_MYC2_ctrl_rep1_peak_5450	173	.	2.61545	20.1711	17.3931	209	5	11690080	11690081	AT5G04965	ath-MIR854b	-	15076
5	11708101	11708534	PHILO_MYC2_ctrl_rep1_peak_5451	412	.	3.94428	44.7993	41.296	224	5	11690080	11690081	AT5G04965	ath-MIR854b	-	18021
5	11708785	11709204	PHILO_MYC2_ctrl_rep1_peak_5452	258	.	3.36156	28.9121	25.8365	235	5	11690080	11690081	AT5G04965	ath-MIR854b	-	18705
5	11710085	11710345	PHILO_MYC2_ctrl_rep1_peak_5453	164	.	3.06045	19.1478	16.4094	195	5	11690080	11690081	AT5G04965	ath-MIR854b	-	20005
5	11723355	11723877	PHILO_MYC2_ctrl_rep1_peak_5454	619	.	4.75056	65.8603	61.9314	360	5	11690080	11690081	AT5G04965	ath-MIR854b	-	33275
5	11724293	11724514	PHILO_MYC2_ctrl_rep1_peak_5455	53	.	1.88241	7.49514	5.36261	166	5	11757221	11757222	AT5G04975	ath-MIR5643b	-	32708
5	11726076	11726685	PHILO_MYC2_ctrl_rep1_peak_5456	117	.	2.16608	14.2328	11.7003	188	5	11757221	11757222	AT5G04975	ath-MIR5643b	-	30537
5	11727036	11727264	PHILO_MYC2_ctrl_rep1_peak_5457	93	.	1.94631	11.8006	9.39238	95	5	11757221	11757222	AT5G04975	ath-MIR5643b	-	29958
5	11727477	11727874	PHILO_MYC2_ctrl_rep1_peak_5458	82	.	1.84817	10.5492	8.21703	77	5	11757221	11757222	AT5G04975	ath-MIR5643b	-	29348
5	11728406	11728827	PHILO_MYC2_ctrl_rep1_peak_5459	66	.	1.736	8.91538	6.68981	38	5	11757221	11757222	AT5G04975	ath-MIR5643b	-	28395
5	11731445	11731772	PHILO_MYC2_ctrl_rep1_peak_5460	153	.	2.06369	18.0582	15.3628	189	5	11757221	11757222	AT5G04975	ath-MIR5643b	-	25450
5	11731998	11732725	PHILO_MYC2_ctrl_rep1_peak_5461	104	.	1.88656	12.8822	10.4194	149	5	11757221	11757222	AT5G04975	ath-MIR5643b	-	24497
5	11733536	11733952	PHILO_MYC2_ctrl_rep1_peak_5462	353	.	2.91904	38.7026	35.356	175	5	11757221	11757222	AT5G04975	ath-MIR5643b	-	23270
5	11734706	11735292	PHILO_MYC2_ctrl_rep1_peak_5463	244	.	2.69136	27.4943	24.4602	174	5	11757221	11757222	AT5G04975	ath-MIR5643b	-	21930
5	11735879	11736270	PHILO_MYC2_ctrl_rep1_peak_5464	631	.	4.13228	67.1209	63.1698	215	5	11757221	11757222	AT5G04975	ath-MIR5643b	-	20952
5	11754426	11754964	PHILO_MYC2_ctrl_rep1_peak_5465	125	.	6.35962	15.1617	12.5859	211	5	11757221	11757222	AT5G04975	ath-MIR5643b	-	2258
5	11765643	11766075	PHILO_MYC2_ctrl_rep1_peak_5466	1318	.	24.038	137.001	131.825	199	5	11757221	11757222	AT5G04975	ath-MIR5643b	-	8422
5	11787909	11788138	PHILO_MYC2_ctrl_rep1_peak_5467	117	.	6.11502	14.2343	11.7003	49	5	11785054	11785055	AT5G32017	AT5G32017	+	2855
5	11795225	11795579	PHILO_MYC2_ctrl_rep1_peak_5468	68	.	4.64742	9.04949	6.80152	173	5	11785054	11785055	AT5G32017	AT5G32017	+	10171
5	11796453	11796704	PHILO_MYC2_ctrl_rep1_peak_5469	68	.	4.64742	9.04949	6.80152	190	5	11785054	11785055	AT5G32017	AT5G32017	+	11399
5	11870596	11870891	PHILO_MYC2_ctrl_rep1_peak_5470	91	.	5.03134	11.5271	9.14061	165	5	11847718	11847719	AT5G04995	ath-MIR854a	+	22878
5	11873250	11873474	PHILO_MYC2_ctrl_rep1_peak_5471	101	.	5.19543	12.6095	10.1577	131	5	11847718	11847719	AT5G04995	ath-MIR854a	+	25532
5	11876469	11876798	PHILO_MYC2_ctrl_rep1_peak_5472	88	.	5.04707	11.213	8.84068	143	5	11847718	11847719	AT5G04995	ath-MIR854a	+	28751
5	11885242	11885583	PHILO_MYC2_ctrl_rep1_peak_5473	104	.	5.48595	12.8946	10.431	162	5	11847718	11847719	AT5G04995	ath-MIR854a	+	37524
5	11887040	11887376	PHILO_MYC2_ctrl_rep1_peak_5474	115	.	5.84191	14.0599	11.541	147	5	11847718	11847719	AT5G04995	ath-MIR854a	+	39322
5	11956481	11956862	PHILO_MYC2_ctrl_rep1_peak_5475	352	.	9.82003	38.6088	35.2646	186	5	11942466	11942467	AT5G05005	ath-MIR854b	+	14015
5	11961171	11961397	PHILO_MYC2_ctrl_rep1_peak_5476	165	.	6.13925	19.3127	16.568	169	5	11942466	11942467	AT5G05005	ath-MIR854b	+	18705
5	12026720	12026941	PHILO_MYC2_ctrl_rep1_peak_5477	60	.	4.40281	8.25638	6.06447	153	5	12076716	12076717	AT5G32440	AT5G32440	+	49776
5	12044093	12044315	PHILO_MYC2_ctrl_rep1_peak_5478	61	.	4.31034	8.36739	6.17038	182	5	12076716	12076717	AT5G32440	AT5G32440	+	32402
5	12046679	12047063	PHILO_MYC2_ctrl_rep1_peak_5479	136	.	6.2757	16.2575	13.6364	196	5	12076716	12076717	AT5G32440	AT5G32440	+	29654
5	12047716	12047941	PHILO_MYC2_ctrl_rep1_peak_5480	79	.	4.63541	10.3039	7.98327	46	5	12076716	12076717	AT5G32440	AT5G32440	+	28776
5	12053450	12053824	PHILO_MYC2_ctrl_rep1_peak_5481	170	.	7.25953	19.8131	17.0522	192	5	12076716	12076717	AT5G32440	AT5G32440	+	22893
5	12064657	12064973	PHILO_MYC2_ctrl_rep1_peak_5482	60	.	4.40281	8.25638	6.06447	180	5	12076716	12076717	AT5G32440	AT5G32440	+	11744
5	12079337	12079607	PHILO_MYC2_ctrl_rep1_peak_5483	68	.	4.64742	9.04949	6.80152	117	5	12079527	12079528	AT5G32450	AT5G32450	+	0
5	12586557	12586823	PHILO_MYC2_ctrl_rep1_peak_5484	68	.	4.64742	9.04949	6.80152	90	5	12588740	12588741	AT5G33320	CUE1	+	1918
5	12809304	12809646	PHILO_MYC2_ctrl_rep1_peak_5485	125	.	6.35962	15.1617	12.5859	161	5	12787598	12787599	AT5G33898	AT5G33898	+	21706
5	12877299	12877915	PHILO_MYC2_ctrl_rep1_peak_5486	70	.	3.44924	9.28589	7.0268	441	5	12920365	12920366	AT5G34581	AT5G34581	+	42451
5	12886364	12886884	PHILO_MYC2_ctrl_rep1_peak_5487	133	.	5.23396	15.9887	13.3837	331	5	12920365	12920366	AT5G34581	AT5G34581	+	33482
5	13482554	13482834	PHILO_MYC2_ctrl_rep1_peak_5488	46	.	3.91361	6.74041	4.66942	153	5	13482590	13482591	AT5G35210	PTM	-	0
5	13612467	13612975	PHILO_MYC2_ctrl_rep1_peak_5489	229	.	7.56243	25.923	22.942	207	5	13611797	13611798	AT5G35407	ath-MIR396b	+	670
5	13701044	13701345	PHILO_MYC2_ctrl_rep1_peak_5490	68	.	4.64742	9.04949	6.80152	104	5	13701289	13701290	AT5G35520	MIS12	+	0
5	13904281	13904530	PHILO_MYC2_ctrl_rep1_peak_5491	65	.	4.5292	8.81285	6.59248	94	5	13903217	13903218	AT5G35735	AT5G35735	-	1064
5	13987440	13987750	PHILO_MYC2_ctrl_rep1_peak_5492	53	.	4.15821	7.48627	5.35402	177	5	13994548	13994549	AT5G35810	AT5G35810	-	6799
5	14235372	14235671	PHILO_MYC2_ctrl_rep1_peak_5493	68	.	4.64742	9.04949	6.80152	197	5	14235225	14235226	AT5G36160	AT5G36160	-	147
5	14256036	14256268	PHILO_MYC2_ctrl_rep1_peak_5494	53	.	4.15821	7.48627	5.35402	74	5	14256283	14256284	AT5G36220	CYP81D1	-	16
5	14400868	14401081	PHILO_MYC2_ctrl_rep1_peak_5495	68	.	4.64742	9.04949	6.80152	135	5	14401029	14401030	AT5G36670	AT5G36670	+	0
5	14421242	14421476	PHILO_MYC2_ctrl_rep1_peak_5496	60	.	4.40281	8.25638	6.06447	87	5	14424609	14424610	AT5G36700	PGLP1	-	3134
5	14550145	14550413	PHILO_MYC2_ctrl_rep1_peak_5497	107	.	5.15616	13.2363	10.759	131	5	14550858	14550859	AT5G36907	AT5G36907	-	446
5	14551768	14552479	PHILO_MYC2_ctrl_rep1_peak_5498	217	.	7.66665	24.6944	21.7519	404	5	14550858	14550859	AT5G36907	AT5G36907	-	910
5	14622998	14623228	PHILO_MYC2_ctrl_rep1_peak_5499	46	.	3.91361	6.74041	4.66942	133	5	14623092	14623093	AT5G37010	AT5G37010	-	0
5	14650671	14650978	PHILO_MYC2_ctrl_rep1_peak_5500	68	.	4.64742	9.04949	6.80152	164	5	14650912	14650913	AT5G37070	AT5G37070	+	0
5	14753141	14753472	PHILO_MYC2_ctrl_rep1_peak_5501	79	.	4.78292	10.3029	7.98262	160	5	14753087	14753088	AT5G37260	RVE2	-	54
5	14755564	14755957	PHILO_MYC2_ctrl_rep1_peak_5502	131	.	6.05251	15.7495	13.1535	208	5	14756420	14756421	AT5G05455	AT5G05455	+	464
5	14893410	14893841	PHILO_MYC2_ctrl_rep1_peak_5503	53	.	4.15821	7.48627	5.35402	50	5	14895232	14895233	AT5G37500	GORK	-	1392
5	14998244	14998828	PHILO_MYC2_ctrl_rep1_peak_5504	87	.	5.00033	11.1117	8.74335	425	5	14999618	14999619	AT5G37770	TCH2	-	791
5	15003960	15004173	PHILO_MYC2_ctrl_rep1_peak_5505	40	.	3.66901	6.02019	4.01306	122	5	15006266	15006267	AT5G37780	CAM1	-	2094
5	15011225	15011769	PHILO_MYC2_ctrl_rep1_peak_5506	107	.	5.80959	13.198	10.7217	177	5	15011256	15011257	AT5G37790	AT5G37790	-	0
5	15020616	15020897	PHILO_MYC2_ctrl_rep1_peak_5507	73	.	4.60819	9.60424	7.32963	164	5	15022611	15022612	AT5G37793	AT5G37793	+	1715
5	15064946	15065273	PHILO_MYC2_ctrl_rep1_peak_5508	125	.	6.35962	15.1617	12.5859	199	5	15065299	15065300	AT5G37850	SOS4	+	27
5	15170111	15170579	PHILO_MYC2_ctrl_rep1_peak_5509	232	.	9.00287	26.2212	23.2303	198	5	15167863	15167864	AT5G38020	AT5G38020	-	2248
5	15202997	15203237	PHILO_MYC2_ctrl_rep1_peak_5510	83	.	5.13662	10.7003	8.34944	119	5	15204977	15204978	AT5G05625	AT5G05625	-	1741
5	15217017	15217714	PHILO_MYC2_ctrl_rep1_peak_5511	100	.	5.49778	12.543	10.0936	262	5	15219371	15219372	AT5G38130	AT5G38130	-	1658
5	15220003	15220239	PHILO_MYC2_ctrl_rep1_peak_5512	60	.	4.37978	8.2109	6.03852	136	5	15219371	15219372	AT5G38130	AT5G38130	-	632
5	15255199	15255484	PHILO_MYC2_ctrl_rep1_peak_5513	97	.	5.3414	12.2075	9.78185	156	5	15256242	15256243	AT5G38200	AT5G38200	+	759
5	15297644	15297887	PHILO_MYC2_ctrl_rep1_peak_5514	68	.	4.64742	9.04949	6.80152	119	5	15297610	15297611	AT5G38280	PR5K	-	34
5	15307669	15307921	PHILO_MYC2_ctrl_rep1_peak_5515	46	.	3.91361	6.74041	4.66942	125	5	15305846	15305847	AT5G38300	AT5G38300	+	1823
5	15376844	15377386	PHILO_MYC2_ctrl_rep1_peak_5516	165	.	6.47058	19.3203	16.5752	351	5	15375845	15375846	AT5G38400	AT5G38400	+	999
5	15383643	15383856	PHILO_MYC2_ctrl_rep1_peak_5517	43	.	3.37952	6.34813	4.32216	79	5	15385319	15385320	AT5G38430	RBCS1B	-	1464
5	15409380	15409800	PHILO_MYC2_ctrl_rep1_peak_5518	233	.	9.05023	26.3237	23.326	223	5	15409683	15409684	AT5G38480	GRF3	+	0
5	15421190	15421501	PHILO_MYC2_ctrl_rep1_peak_5519	117	.	6.11502	14.2343	11.7003	186	5	15421288	15421289	AT5G38520	AT5G38520	+	0
5	15423438	15423911	PHILO_MYC2_ctrl_rep1_peak_5520	27	.	3.17981	4.66308	2.79426	255	5	15423979	15423980	AT5G38530	TSBtype2	+	69
5	15438004	15438423	PHILO_MYC2_ctrl_rep1_peak_5521	60	.	4.40281	8.25638	6.06447	229	5	15439248	15439249	AT5G38560	PERK8	+	826
5	15439236	15439449	PHILO_MYC2_ctrl_rep1_peak_5522	39	.	3.61237	5.9121	3.93444	160	5	15439248	15439249	AT5G38560	PERK8	+	0
5	15453762	15454112	PHILO_MYC2_ctrl_rep1_peak_5523	134	.	6.60422	16.1053	13.4894	181	5	15453927	15453928	AT5G38590	AT5G38590	-	0
5	15502186	15502664	PHILO_MYC2_ctrl_rep1_peak_5524	99	.	5.62582	12.4307	9.98589	140	5	15501125	15501126	AT5G38710	AT5G38710	+	1061
5	15514736	15515144	PHILO_MYC2_ctrl_rep1_peak_5525	68	.	4.64742	9.04949	6.80152	217	5	15515302	15515303	AT5G05785	AT5G05785	+	159
5	15529305	15529574	PHILO_MYC2_ctrl_rep1_peak_5526	27	.	3.17981	4.66308	2.79426	75	5	15529777	15529778	AT5G38780	AT5G38780	+	204
5	15541786	15542143	PHILO_MYC2_ctrl_rep1_peak_5527	108	.	5.87042	13.3237	10.8334	176	5	15541539	15541540	AT5G38810	AT5G38810	-	247
5	15608675	15608938	PHILO_MYC2_ctrl_rep1_peak_5528	68	.	4.64742	9.04949	6.80152	134	5	15608684	15608685	AT5G38990	AT5G38990	+	0
5	15634964	15635318	PHILO_MYC2_ctrl_rep1_peak_5529	175	.	7.51368	20.3722	17.5865	183	5	15634443	15634444	AT5G39050	PMAT1	+	521
5	15640956	15641552	PHILO_MYC2_ctrl_rep1_peak_5530	83	.	5.13662	10.7003	8.34944	404	5	15641441	15641442	AT5G39080	AT5G39080	+	0
5	15678571	15678784	PHILO_MYC2_ctrl_rep1_peak_5531	35	.	3.08478	5.46171	3.51314	39	5	15680140	15680141	AT5G39160	AT5G39160	-	1357
5	15692166	15692396	PHILO_MYC2_ctrl_rep1_peak_5532	35	.	3.29537	5.50827	3.55646	149	5	15693734	15693735	AT5G39190	GER2	-	1339
5	15702616	15702991	PHILO_MYC2_ctrl_rep1_peak_5533	144	.	6.84882	17.0646	14.4096	169	5	15703077	15703078	AT5G39210	CRR7	+	87
5	15713123	15713475	PHILO_MYC2_ctrl_rep1_peak_5534	40	.	3.66901	6.02019	4.01306	148	5	15713157	15713158	AT5G39240	AT5G39240	-	0
5	15713581	15713811	PHILO_MYC2_ctrl_rep1_peak_5535	33	.	3.42441	5.32717	3.38654	140	5	15713157	15713158	AT5G39240	AT5G39240	-	424
5	15742437	15742807	PHILO_MYC2_ctrl_rep1_peak_5536	22	.	2.93521	4.0299	2.23871	178	5	15742542	15742543	AT5G39320	UDG4	+	0
5	15843719	15843944	PHILO_MYC2_ctrl_rep1_peak_5537	40	.	3.66901	6.02019	4.01306	82	5	15843880	15843881	AT5G39570	AT5G39570	+	0
5	15862982	15863527	PHILO_MYC2_ctrl_rep1_peak_5538	397	.	10.3965	43.2393	39.7757	277	5	15865781	15865782	AT5G39620	RABG1	-	2255
5	15876253	15876518	PHILO_MYC2_ctrl_rep1_peak_5539	60	.	4.40281	8.25638	6.06447	166	5	15875124	15875125	AT5G39650	DAU2	+	1129
5	15914066	15914543	PHILO_MYC2_ctrl_rep1_peak_5540	108	.	5.34971	13.3346	10.8438	206	5	15911349	15911350	AT5G39760	HB23	+	2717
5	15935030	15935553	PHILO_MYC2_ctrl_rep1_peak_5541	1187	.	18.0597	123.702	118.738	270	5	15935269	15935270	AT5G39790	AT5G39790	-	0
5	15954558	15954942	PHILO_MYC2_ctrl_rep1_peak_5542	46	.	3.65913	6.73193	4.66942	183	5	15957367	15957368	AT5G39860	PRE1	+	2426
5	15955317	15955574	PHILO_MYC2_ctrl_rep1_peak_5543	60	.	4.08338	8.17416	6.00349	115	5	15957367	15957368	AT5G39860	PRE1	+	1794
5	16074839	16075181	PHILO_MYC2_ctrl_rep1_peak_5544	44	.	3.67886	6.52739	4.4907	205	5	16076220	16076221	AT5G40210	UMAMIT42	-	1040
5	16075970	16076567	PHILO_MYC2_ctrl_rep1_peak_5545	359	.	11.0877	39.3533	35.9901	327	5	16076220	16076221	AT5G40210	UMAMIT42	-	0
5	16085345	16085730	PHILO_MYC2_ctrl_rep1_peak_5546	74	.	4.016	9.68942	7.41071	271	5	16085634	16085635	AT5G40250	AT5G40250	+	0
5	16088360	16088840	PHILO_MYC2_ctrl_rep1_peak_5547	476	.	10.5982	51.335	47.6865	274	5	16089677	16089678	AT5G40260	SWEET8	+	838
5	16135095	16135391	PHILO_MYC2_ctrl_rep1_peak_5548	66	.	3.48256	8.92528	6.69912	132	5	16135392	16135393	AT5G40340	AT5G40340	-	2
5	16136142	16136709	PHILO_MYC2_ctrl_rep1_peak_5549	1087	.	16.187	113.526	108.714	256	5	16136593	16136594	AT5G40348	AT5G40348	+	0
5	16149174	16149454	PHILO_MYC2_ctrl_rep1_peak_5550	40	.	3.66901	6.02019	4.01306	107	5	16149255	16149256	AT5G40370	GRXC2	-	0
5	16158885	16159106	PHILO_MYC2_ctrl_rep1_peak_5551	69	.	4.26894	9.16384	6.91073	92	5	16158957	16158958	AT5G06035	AT5G06035	+	0
5	16161020	16161542	PHILO_MYC2_ctrl_rep1_peak_5552	59	.	4.04817	8.09719	5.93089	264	5	16161448	16161449	AT5G40390	SIP1	+	0
5	16206949	16207335	PHILO_MYC2_ctrl_rep1_peak_5553	84	.	4.84333	10.7679	8.41406	201	5	16206041	16206042	AT5G06075	AT5G06075	+	908
5	16256729	16257099	PHILO_MYC2_ctrl_rep1_peak_5554	182	.	7.82723	21.0479	18.2355	183	5	16256828	16256829	AT5G40600	AT5G40600	-	0
5	16293453	16293783	PHILO_MYC2_ctrl_rep1_peak_5555	176	.	7.55144	20.4544	17.6661	139	5	16293648	16293649	AT5G40700	AT5G40700	-	0
5	16298863	16299113	PHILO_MYC2_ctrl_rep1_peak_5556	84	.	5.01516	10.7978	8.44306	142	5	16297299	16297300	AT5G40720	AT5G40720	+	1564
5	16328425	16328833	PHILO_MYC2_ctrl_rep1_peak_5557	57	.	3.64865	7.94342	5.78632	204	5	16331275	16331276	AT5G40790	AT5G40790	-	2443
5	16333228	16333882	PHILO_MYC2_ctrl_rep1_peak_5558	151	.	5.33896	17.7864	15.1067	317	5	16331275	16331276	AT5G40790	AT5G40790	-	1953
5	16366437	16366691	PHILO_MYC2_ctrl_rep1_peak_5559	46	.	3.91342	6.74003	4.66942	179	5	16365899	16365900	AT5G40850	UPM1	+	538
5	16370070	16370410	PHILO_MYC2_ctrl_rep1_peak_5560	96	.	5.45502	12.078	9.65833	135	5	16370367	16370368	AT5G40860	AT5G40860	+	0
5	16381156	16381557	PHILO_MYC2_ctrl_rep1_peak_5561	36	.	3.43611	5.57167	3.61584	159	5	16378892	16378893	AT5G40880	AT5G40880	+	2264
5	16386653	16387256	PHILO_MYC2_ctrl_rep1_peak_5562	261	.	7.20262	29.2781	26.1923	309	5	16385423	16385424	AT5G40890	CLC-A	-	1230
5	16388571	16388797	PHILO_MYC2_ctrl_rep1_peak_5563	71	.	3.83022	9.45366	7.18623	107	5	16388634	16388635	AT5G06085	AT5G06085	+	0
5	16400409	16400724	PHILO_MYC2_ctrl_rep1_peak_5564	73	.	4.62983	9.65026	7.37346	110	5	16404456	16404457	AT5G40930	TOM20-4	+	3733
5	16407778	16408086	PHILO_MYC2_ctrl_rep1_peak_5565	99	.	5.62582	12.4307	9.98589	154	5	16407929	16407930	AT5G40940	FLA20	-	0
5	16446959	16447295	PHILO_MYC2_ctrl_rep1_peak_5566	139	.	6.64089	16.6241	13.9905	164	5	16447184	16447185	AT5G41100	AT5G41100	+	0
5	16450873	16451368	PHILO_MYC2_ctrl_rep1_peak_5567	142	.	6.77786	16.915	14.2718	293	5	16451469	16451470	AT5G41110	AT5G41110	+	102
5	16459056	16459576	PHILO_MYC2_ctrl_rep1_peak_5568	672	.	15.2755	71.2762	67.2577	207	5	16459252	16459253	AT5G41120	AT5G41120	-	0
5	16464763	16465265	PHILO_MYC2_ctrl_rep1_peak_5569	428	.	11.0698	46.3674	42.8243	211	5	16463431	16463432	AT5G41130	AT5G41130	-	1332
5	16507428	16507718	PHILO_MYC2_ctrl_rep1_peak_5570	53	.	4.15821	7.48627	5.35402	192	5	16507603	16507604	AT5G41265	AT5G41265	-	0
5	16522978	16523313	PHILO_MYC2_ctrl_rep1_peak_5571	80	.	4.38036	10.3297	8.00835	184	5	16522391	16522392	AT5G41310	AT5G41310	-	587
5	16523700	16524145	PHILO_MYC2_ctrl_rep1_peak_5572	287	.	8.61766	31.9072	28.7427	197	5	16522391	16522392	AT5G41310	AT5G41310	-	1309
5	16524408	16524663	PHILO_MYC2_ctrl_rep1_peak_5573	47	.	3.49125	6.83586	4.75941	124	5	16522391	16522392	AT5G41310	AT5G41310	-	2017
5	16530171	16530408	PHILO_MYC2_ctrl_rep1_peak_5574	60	.	4.40281	8.25638	6.06447	108	5	16529124	16529125	AT5G06145	AT5G06145	-	1047
5	16543900	16544247	PHILO_MYC2_ctrl_rep1_peak_5575	53	.	4.15821	7.48627	5.35402	240	5	16543984	16543985	AT5G41350	AT5G41350	-	0
5	16550885	16551145	PHILO_MYC2_ctrl_rep1_peak_5576	53	.	4.15821	7.48627	5.35402	148	5	16551118	16551119	AT5G41370	XPB1	+	0
5	16565867	16566233	PHILO_MYC2_ctrl_rep1_peak_5577	115	.	5.36134	14.1066	11.5859	207	5	16565302	16565303	AT5G41390	AT5G41390	+	565
5	16578745	16579036	PHILO_MYC2_ctrl_rep1_peak_5578	56	.	3.49982	7.79704	5.64784	152	5	16579935	16579936	AT5G41410	BEL1	+	900
5	16581950	16582282	PHILO_MYC2_ctrl_rep1_peak_5579	116	.	5.10759	14.1885	11.6646	157	5	16579935	16579936	AT5G41410	BEL1	+	2015
5	16582620	16582833	PHILO_MYC2_ctrl_rep1_peak_5580	29	.	2.89229	4.83541	2.95511	56	5	16585362	16585363	AT5G41420	AT5G41420	-	2530
5	16635282	16635864	PHILO_MYC2_ctrl_rep1_peak_5581	370	.	10.0623	40.4743	37.082	280	5	16636028	16636029	AT5G41600	BTI3	+	165
5	16645690	16646348	PHILO_MYC2_ctrl_rep1_peak_5582	288	.	9.79258	32.0048	28.8371	390	5	16646156	16646157	AT5G41620	AT5G41620	+	0
5	16725398	16725856	PHILO_MYC2_ctrl_rep1_peak_5583	140	.	6.26122	16.6499	14.0156	165	5	16725752	16725753	AT5G41790	CIP1	+	0
5	16727220	16727478	PHILO_MYC2_ctrl_rep1_peak_5584	47	.	3.81971	6.81423	4.73867	116	5	16726023	16726024	AT5G06205	AT5G06205	-	1197
5	16736942	16737172	PHILO_MYC2_ctrl_rep1_peak_5585	48	.	3.36494	6.98421	4.8998	62	5	16738061	16738062	AT5G41810	AT5G41810	+	890
5	16737351	16737841	PHILO_MYC2_ctrl_rep1_peak_5586	202	.	6.55558	23.1012	20.2167	286	5	16738061	16738062	AT5G41810	AT5G41810	+	221
5	16800856	16801351	PHILO_MYC2_ctrl_rep1_peak_5587	128	.	6.27688	15.4114	12.8275	214	5	16801706	16801707	AT5G42010	AT5G42010	+	356
5	16801462	16801778	PHILO_MYC2_ctrl_rep1_peak_5588	26	.	3.06777	4.45565	2.63185	133	5	16801706	16801707	AT5G42010	AT5G42010	+	0
5	16829510	16829827	PHILO_MYC2_ctrl_rep1_peak_5589	75	.	4.69599	9.79031	7.50621	148	5	16828528	16828529	AT5G42092	AT5G42092	-	982
5	16845141	16845542	PHILO_MYC2_ctrl_rep1_peak_5590	83	.	5.13662	10.7003	8.34944	194	5	16846149	16846150	AT5G42150	AT5G42150	+	608
5	16858667	16858911	PHILO_MYC2_ctrl_rep1_peak_5591	33	.	3.1702	5.24819	3.33835	132	5	16860285	16860286	AT5G42200	AT5G42200	+	1375
5	16911448	16911737	PHILO_MYC2_ctrl_rep1_peak_5592	99	.	5.62554	12.4302	9.98589	136	5	16911579	16911580	AT5G42290	AT5G42290	+	0
5	16943603	16943923	PHILO_MYC2_ctrl_rep1_peak_5593	83	.	5.13662	10.7003	8.34944	164	5	16943819	16943820	AT5G42380	CML37	-	0
5	16975819	16976183	PHILO_MYC2_ctrl_rep1_peak_5594	108	.	5.87042	13.3237	10.8334	188	5	16975781	16975782	AT5G06305	AT5G06305	-	38
5	17025353	17025566	PHILO_MYC2_ctrl_rep1_peak_5595	60	.	4.40281	8.25638	6.06447	109	5	17025360	17025361	AT5G42580	CYP705A12	-	0
5	17027820	17028033	PHILO_MYC2_ctrl_rep1_peak_5596	27	.	3.17981	4.66308	2.79426	121	5	17025360	17025361	AT5G42580	CYP705A12	-	2460
5	17099343	17099867	PHILO_MYC2_ctrl_rep1_peak_5597	697	.	11.6235	73.8052	69.7407	255	5	17099594	17099595	AT5G42650	AOS	-	0
5	17100449	17100733	PHILO_MYC2_ctrl_rep1_peak_5598	83	.	3.73371	10.7206	8.36901	145	5	17099594	17099595	AT5G42650	AOS	-	855
5	17111466	17111845	PHILO_MYC2_ctrl_rep1_peak_5599	252	.	8.72691	28.3515	25.2937	206	5	17114097	17114098	AT5G42680	AT5G42680	+	2253
5	17144218	17144516	PHILO_MYC2_ctrl_rep1_peak_5600	46	.	3.91361	6.74041	4.66942	131	5	17144671	17144672	AT5G42750	BKI1	-	156
5	17166504	17166878	PHILO_MYC2_ctrl_rep1_peak_5601	246	.	8.90234	27.6612	24.6224	212	5	17166701	17166702	AT5G42810	IPK1	+	0
5	17172394	17172632	PHILO_MYC2_ctrl_rep1_peak_5602	46	.	3.91361	6.74041	4.66942	98	5	17172786	17172787	AT5G42820	U2AF35B	-	155
5	17183900	17184212	PHILO_MYC2_ctrl_rep1_peak_5603	53	.	4.15821	7.48627	5.35402	113	5	17185031	17185032	AT5G42860	AT5G42860	-	820
5	17199722	17200019	PHILO_MYC2_ctrl_rep1_peak_5604	60	.	4.40281	8.25638	6.06447	132	5	17199909	17199910	AT5G42900	COR27	-	0
5	17212080	17212513	PHILO_MYC2_ctrl_rep1_peak_5605	284	.	8.93536	31.6402	28.485	221	5	17214219	17214220	AT5G42930	AT5G42930	-	1707
5	17214125	17214512	PHILO_MYC2_ctrl_rep1_peak_5606	108	.	5.37239	13.3876	10.8948	161	5	17214219	17214220	AT5G42930	AT5G42930	-	0
5	17223754	17224004	PHILO_MYC2_ctrl_rep1_peak_5607	46	.	3.91361	6.74041	4.66942	131	5	17224269	17224270	AT5G42950	AT5G42950	+	266
5	17242456	17242757	PHILO_MYC2_ctrl_rep1_peak_5608	95	.	4.52404	11.9473	9.533	145	5	17242606	17242607	AT5G42980	TRX3	+	0
5	17245868	17246366	PHILO_MYC2_ctrl_rep1_peak_5609	230	.	7.26134	26.0734	23.0878	211	5	17245987	17245988	AT5G42990	UBC18	-	0
5	17271021	17271423	PHILO_MYC2_ctrl_rep1_peak_5610	120	.	5.74171	14.6291	12.0814	105	5	17272297	17272298	AT5G43060	RD21B	-	875
5	17272776	17273085	PHILO_MYC2_ctrl_rep1_peak_5611	79	.	4.76087	10.2553	7.93718	135	5	17272297	17272298	AT5G43060	RD21B	-	479
5	17323570	17324014	PHILO_MYC2_ctrl_rep1_peak_5612	346	.	10.2599	37.9494	34.6226	233	5	17324908	17324909	AT5G43150	AT5G43150	+	895
5	17331693	17332078	PHILO_MYC2_ctrl_rep1_peak_5613	162	.	7.33802	19.0279	16.2938	182	5	17331645	17331646	AT5G43170	ZF3	-	48
5	17342273	17342858	PHILO_MYC2_ctrl_rep1_peak_5614	199	.	8.18804	22.8446	19.9691	282	5	17341813	17341814	AT5G43190	AT5G43190	-	460
5	17357960	17358422	PHILO_MYC2_ctrl_rep1_peak_5615	108	.	5.87042	13.3237	10.8334	261	5	17358339	17358340	AT5G43260	AT5G43260	-	0
5	17389851	17390120	PHILO_MYC2_ctrl_rep1_peak_5616	46	.	3.91361	6.74041	4.66942	127	5	17389599	17389600	AT5G43320	ckl8	-	252
5	17436838	17437263	PHILO_MYC2_ctrl_rep1_peak_5617	254	.	9.53943	28.517	25.4515	160	5	17435404	17435405	AT5G43410	AT5G43410	-	1434
5	17506168	17506472	PHILO_MYC2_ctrl_rep1_peak_5618	68	.	4.64742	9.04949	6.80152	167	5	17506399	17506400	AT5G43570	AT5G43570	+	0
5	17522284	17522529	PHILO_MYC2_ctrl_rep1_peak_5619	42	.	3.54802	6.25687	4.23598	128	5	17522485	17522486	AT5G43620	AT5G43620	+	0
5	17526067	17526301	PHILO_MYC2_ctrl_rep1_peak_5620	42	.	3.57985	6.32306	4.29853	156	5	17526659	17526660	AT5G43630	TZP	+	359
5	17534715	17535047	PHILO_MYC2_ctrl_rep1_peak_5621	117	.	6.11502	14.2343	11.7003	177	5	17534795	17534796	AT5G43650	BHLH92	-	0
5	17549988	17550280	PHILO_MYC2_ctrl_rep1_peak_5622	68	.	4.64742	9.04949	6.80152	134	5	17550178	17550179	AT5G43700	ATAUX2-11	+	0
5	17551535	17551807	PHILO_MYC2_ctrl_rep1_peak_5623	27	.	3.17981	4.66308	2.79426	203	5	17550178	17550179	AT5G43700	ATAUX2-11	+	1357
5	17575830	17576199	PHILO_MYC2_ctrl_rep1_peak_5624	118	.	5.49107	14.4237	11.8831	164	5	17575050	17575051	AT5G43745	AT5G43745	-	780
5	17581216	17581508	PHILO_MYC2_ctrl_rep1_peak_5625	77	.	4.4023	10.077	7.76725	149	5	17581274	17581275	AT5G43750	PnsB5	-	0
5	17586922	17587574	PHILO_MYC2_ctrl_rep1_peak_5626	208	.	6.79842	23.8062	20.8954	453	5	17588789	17588790	AT5G43770	AT5G43770	+	1216
5	17610648	17611050	PHILO_MYC2_ctrl_rep1_peak_5627	46	.	3.91361	6.74041	4.66942	126	5	17610743	17610744	AT5G43810	AGO10	+	0
5	17624794	17625237	PHILO_MYC2_ctrl_rep1_peak_5628	151	.	6.77308	17.8061	15.1261	245	5	17624358	17624359	AT5G43830	AT5G43830	-	436
5	17630961	17631541	PHILO_MYC2_ctrl_rep1_peak_5629	93	.	4.97443	11.7454	9.33933	194	5	17630425	17630426	AT5G43860	CLH2	+	536
5	17636612	17637002	PHILO_MYC2_ctrl_rep1_peak_5630	332	.	9.93726	36.5241	33.2348	181	5	17635944	17635945	AT5G43870	AT5G43870	-	668
5	17646856	17647249	PHILO_MYC2_ctrl_rep1_peak_5631	201	.	7.58725	23.003	20.122	186	5	17643981	17643982	AT5G43880	TRM21	-	2875
5	17667299	17667553	PHILO_MYC2_ctrl_rep1_peak_5632	40	.	3.66901	6.02019	4.01306	108	5	17667450	17667451	AT5G43900	MYA2	-	0
5	17683656	17684113	PHILO_MYC2_ctrl_rep1_peak_5633	171	.	7.10855	19.9461	17.181	284	5	17684155	17684156	AT5G43940	HOT5	+	43
5	17722129	17722525	PHILO_MYC2_ctrl_rep1_peak_5634	77	.	4.28442	10.0918	7.78096	188	5	17722401	17722402	AT5G44050	AT5G44050	+	0
5	17723345	17723896	PHILO_MYC2_ctrl_rep1_peak_5635	307	.	8.75185	33.9292	30.7094	203	5	17722401	17722402	AT5G44050	AT5G44050	+	944
5	17739752	17740139	PHILO_MYC2_ctrl_rep1_peak_5636	60	.	4.40281	8.25638	6.06447	74	5	17739948	17739949	AT5G44080	AT5G44080	-	0
5	17752887	17753141	PHILO_MYC2_ctrl_rep1_peak_5637	19	.	2.74889	3.69078	1.96387	45	5	17752848	17752849	AT5G44100	ckl7	-	39
5	17753258	17753554	PHILO_MYC2_ctrl_rep1_peak_5638	79	.	4.93085	10.2801	7.96075	171	5	17752848	17752849	AT5G44100	ckl7	-	410
5	17754005	17754298	PHILO_MYC2_ctrl_rep1_peak_5639	24	.	2.97796	4.28763	2.47761	201	5	17752848	17752849	AT5G44100	ckl7	-	1157
5	17771202	17771472	PHILO_MYC2_ctrl_rep1_peak_5640	60	.	4.40281	8.25638	6.06447	77	5	17772855	17772856	AT5G44160	NUC	+	1384
5	17792705	17793082	PHILO_MYC2_ctrl_rep1_peak_5641	76	.	4.46299	9.91102	7.60808	187	5	17798261	17798262	AT5G44190	GLK2	+	5180
5	17798196	17798409	PHILO_MYC2_ctrl_rep1_peak_5642	57	.	3.74296	7.92613	5.76937	111	5	17798261	17798262	AT5G44190	GLK2	+	0
5	17800485	17801095	PHILO_MYC2_ctrl_rep1_peak_5643	64	.	4.05127	8.66118	6.44888	485	5	17798261	17798262	AT5G44190	GLK2	+	2224
5	17807672	17808192	PHILO_MYC2_ctrl_rep1_peak_5644	46	.	3.91361	6.74041	4.66942	392	5	17806396	17806397	AT5G44210	ERF9	+	1276
5	17809009	17809352	PHILO_MYC2_ctrl_rep1_peak_5645	22	.	2.91985	4.00218	2.23871	90	5	17810476	17810477	AT5G44220	AT5G44220	+	1125
5	17828649	17829340	PHILO_MYC2_ctrl_rep1_peak_5646	202	.	8.0966	23.1627	20.2726	500	5	17831335	17831336	AT5G44260	AT5G44260	-	1996
5	17839540	17839925	PHILO_MYC2_ctrl_rep1_peak_5647	90	.	5.32546	11.4421	9.05927	175	5	17839655	17839656	AT5G44283	AT5G44283	-	0
5	17843615	17844023	PHILO_MYC2_ctrl_rep1_peak_5648	29	.	3.17604	4.85573	2.97369	205	5	17843805	17843806	AT5G44290	AT5G44290	-	0
5	17877509	17877840	PHILO_MYC2_ctrl_rep1_peak_5649	53	.	4.15821	7.48627	5.35402	136	5	17877657	17877658	AT5G44370	PHT4;6	-	0
5	17885025	17885238	PHILO_MYC2_ctrl_rep1_peak_5650	33	.	3.42441	5.32717	3.38654	152	5	17885011	17885012	AT5G44390	AT5G44390	-	14
5	17937362	17937743	PHILO_MYC2_ctrl_rep1_peak_5651	108	.	5.87042	13.3237	10.8334	212	5	17937621	17937622	AT5G44530	AT5G44530	+	0
5	17969583	17969851	PHILO_MYC2_ctrl_rep1_peak_5652	48	.	3.87535	6.92633	4.84522	150	5	17970209	17970210	AT5G44574	AT5G44574	+	359
5	17987123	17987383	PHILO_MYC2_ctrl_rep1_peak_5653	106	.	5.75029	13.0748	10.6038	152	5	17987460	17987461	AT5G06615	AT5G06615	-	78
5	18021840	18022393	PHILO_MYC2_ctrl_rep1_peak_5654	112	.	4.70985	13.7687	11.2612	354	5	18021507	18021508	AT5G44670	GALS2	-	333
5	18024060	18024409	PHILO_MYC2_ctrl_rep1_peak_5655	134	.	5.25068	16.0368	13.43	181	5	18026076	18026077	AT5G44680	AT5G44680	-	1668
5	18042784	18043164	PHILO_MYC2_ctrl_rep1_peak_5656	143	.	6.40355	16.9765	14.3316	181	5	18042934	18042935	AT5G44720	AT5G44720	+	0
5	18082689	18082970	PHILO_MYC2_ctrl_rep1_peak_5657	40	.	3.66901	6.02019	4.01306	86	5	18080159	18080160	AT5G44790	RAN1	-	2530
5	18213840	18214177	PHILO_MYC2_ctrl_rep1_peak_5658	51	.	3.08459	7.24944	5.1491	182	5	18218585	18218586	AT5G45100	BRG1	+	4409
5	18215631	18216350	PHILO_MYC2_ctrl_rep1_peak_5659	209	.	5.65187	23.8757	20.9625	511	5	18218585	18218586	AT5G45100	BRG1	+	2236
5	18218363	18218620	PHILO_MYC2_ctrl_rep1_peak_5660	71	.	3.47393	9.3674	7.10488	141	5	18218585	18218586	AT5G45100	BRG1	+	0
5	18221314	18221602	PHILO_MYC2_ctrl_rep1_peak_5661	48	.	3.53064	6.92794	4.84664	109	5	18218585	18218586	AT5G45100	BRG1	+	2729
5	18228305	18228806	PHILO_MYC2_ctrl_rep1_peak_5662	53	.	4.15821	7.48627	5.35402	360	5	18228767	18228768	AT5G45110	NPR3	+	0
5	18337570	18337783	PHILO_MYC2_ctrl_rep1_peak_5663	40	.	3.66901	6.02019	4.01306	178	5	18337395	18337396	AT5G45275	AT5G45275	-	175
5	18344980	18345201	PHILO_MYC2_ctrl_rep1_peak_5664	48	.	3.87535	6.92633	4.84522	64	5	18345533	18345534	AT5G45280	AT5G45280	+	333
5	18346484	18346793	PHILO_MYC2_ctrl_rep1_peak_5665	25	.	3.0222	4.37059	2.55401	202	5	18345533	18345534	AT5G45280	AT5G45280	+	951
5	18358974	18359333	PHILO_MYC2_ctrl_rep1_peak_5666	91	.	5.38122	11.556	9.15758	157	5	18358910	18358911	AT5G45307	ath-MIR168b	-	64
5	18371037	18371316	PHILO_MYC2_ctrl_rep1_peak_5667	75	.	4.89202	9.86447	7.56392	100	5	18371020	18371021	AT5G45340	CYP707A3	-	17
5	18386813	18387188	PHILO_MYC2_ctrl_rep1_peak_5668	53	.	4.15821	7.48627	5.35402	181	5	18386870	18386871	AT5G45360	AT5G45360	-	0
5	18387973	18388233	PHILO_MYC2_ctrl_rep1_peak_5669	40	.	3.64981	5.98363	4.00061	141	5	18387090	18387091	AT5G45370	UMAMIT1	+	883
5	18396054	18396314	PHILO_MYC2_ctrl_rep1_peak_5670	46	.	3.91361	6.74041	4.66942	142	5	18396253	18396254	AT5G45390	CLPP4	+	0
5	18403682	18404163	PHILO_MYC2_ctrl_rep1_peak_5671	271	.	8.60585	30.2372	27.1221	270	5	18403946	18403947	AT5G45410	AT5G45410	-	0
5	18406727	18406990	PHILO_MYC2_ctrl_rep1_peak_5672	51	.	3.6543	7.21409	5.11611	184	5	18406692	18406693	AT5G45420	maMYB	-	35
5	18429537	18430292	PHILO_MYC2_ctrl_rep1_peak_5673	253	.	8.51991	28.3902	25.3309	199	5	18429089	18429090	AT5G45480	AT5G45480	-	448
5	18437361	18437627	PHILO_MYC2_ctrl_rep1_peak_5674	75	.	4.89177	9.86397	7.56392	128	5	18435523	18435524	AT5G45500	AT5G45500	-	1838
5	18444445	18444778	PHILO_MYC2_ctrl_rep1_peak_5675	88	.	5.04707	11.213	8.84068	204	5	18444606	18444607	AT5G45510	AT5G45510	+	0
5	18484013	18484545	PHILO_MYC2_ctrl_rep1_peak_5676	137	.	6.50936	16.3418	13.7177	157	5	18483043	18483044	AT5G45580	AT5G45580	-	970
5	18517096	18517477	PHILO_MYC2_ctrl_rep1_peak_5677	35	.	3.4029	5.50681	3.55546	199	5	18518971	18518972	AT5G45650	AT5G45650	-	1495
5	18527461	18527757	PHILO_MYC2_ctrl_rep1_peak_5678	80	.	4.95564	10.3311	8.00938	165	5	18528266	18528267	AT5G45670	AT5G45670	+	510
5	18551604	18551870	PHILO_MYC2_ctrl_rep1_peak_5679	108	.	5.87042	13.3237	10.8334	109	5	18551808	18551809	AT5G45730	AT5G45730	+	0
5	18558816	18559029	PHILO_MYC2_ctrl_rep1_peak_5680	40	.	3.66901	6.02019	4.01306	93	5	18558844	18558845	AT5G45745	AT5G45745	+	0
5	18589603	18589836	PHILO_MYC2_ctrl_rep1_peak_5681	39	.	3.61237	5.9121	3.93444	114	5	18588791	18588792	AT5G45820	CIPK20	-	812
5	18603138	18603424	PHILO_MYC2_ctrl_rep1_peak_5682	46	.	3.74796	6.66867	4.62227	83	5	18604676	18604677	AT5G45860	PYL11	-	1253
5	18638897	18639282	PHILO_MYC2_ctrl_rep1_peak_5683	91	.	5.38095	11.5554	9.15758	207	5	18640400	18640401	AT5G45960	AT5G45960	-	1119
5	18683103	18683320	PHILO_MYC2_ctrl_rep1_peak_5684	53	.	4.15821	7.48627	5.35402	61	5	18683318	18683319	AT5G46070	AT5G46070	+	0
5	18699272	18699656	PHILO_MYC2_ctrl_rep1_peak_5685	33	.	3.27625	5.25728	3.34681	95	5	18698732	18698733	AT5G46105	AT5G46105	-	540
5	18716888	18717157	PHILO_MYC2_ctrl_rep1_peak_5686	98	.	4.6635	12.3217	9.89103	150	5	18717030	18717031	AT5G46170	AT5G46170	-	0
5	18717777	18718620	PHILO_MYC2_ctrl_rep1_peak_5687	179	.	6.35873	20.7741	17.9758	312	5	18717030	18717031	AT5G46170	AT5G46170	-	747
5	18743071	18743290	PHILO_MYC2_ctrl_rep1_peak_5688	60	.	4.40281	8.25638	6.06447	131	5	18743076	18743077	AT5G46230	AT5G46230	-	0
5	18752927	18753147	PHILO_MYC2_ctrl_rep1_peak_5689	57	.	4.22644	7.90556	5.75027	83	5	18755279	18755280	AT5G46250	LARP6a	+	2133
5	18779504	18779844	PHILO_MYC2_ctrl_rep1_peak_5690	53	.	4.15821	7.48627	5.35402	143	5	18780204	18780205	AT5G46295	AT5G46295	-	361
5	18791238	18791794	PHILO_MYC2_ctrl_rep1_peak_5691	190	.	7.98819	21.8987	19.0589	310	5	18791574	18791575	AT5G46330	FLS2	+	0
5	18824751	18825189	PHILO_MYC2_ctrl_rep1_peak_5692	192	.	8.07183	22.078	19.2276	271	5	18825099	18825100	AT5G46410	SSP4	+	0
5	18867012	18867427	PHILO_MYC2_ctrl_rep1_peak_5693	75	.	4.89202	9.86447	7.56392	139	5	18867615	18867616	AT5G46520	AT5G46520	+	189
5	18942846	18943294	PHILO_MYC2_ctrl_rep1_peak_5694	53	.	3.87921	7.45916	5.3459	201	5	18940902	18940903	AT5G46680	AT5G46680	+	1944
5	18946972	18947207	PHILO_MYC2_ctrl_rep1_peak_5695	40	.	3.34088	6.0393	4.03106	100	5	18945542	18945543	AT5G46690	bHLH071	+	1430
5	18972367	18972980	PHILO_MYC2_ctrl_rep1_peak_5696	346	.	10.0354	37.9809	34.6536	196	5	18971980	18971981	AT5G46750	AGD9	-	387
5	18977969	18978182	PHILO_MYC2_ctrl_rep1_peak_5697	44	.	3.67886	6.52739	4.4907	97	5	18977398	18977399	AT5G46770	AT5G46770	+	571
5	18997345	18997792	PHILO_MYC2_ctrl_rep1_peak_5698	385	.	10.6214	41.9825	38.5511	281	5	18993632	18993633	AT5G46820	AT5G46820	+	3713
5	19002412	19002655	PHILO_MYC2_ctrl_rep1_peak_5699	54	.	3.81774	7.58561	5.44773	132	5	19002563	19002564	AT5G46830	NIG1	+	0
5	19035639	19036084	PHILO_MYC2_ctrl_rep1_peak_5700	71	.	4.69605	9.46743	7.19921	243	5	19036937	19036938	AT5G46890	AT5G46890	-	854
5	19045551	19045764	PHILO_MYC2_ctrl_rep1_peak_5701	40	.	3.66883	6.01984	4.01306	126	5	19046338	19046339	AT5G46910	AT5G46910	+	575
5	19046301	19046527	PHILO_MYC2_ctrl_rep1_peak_5702	40	.	3.64981	5.98363	4.00061	166	5	19046338	19046339	AT5G46910	AT5G46910	+	0
5	19071549	19071950	PHILO_MYC2_ctrl_rep1_peak_5703	172	.	7.58262	20.031	17.2576	192	5	19071823	19071824	AT5G47010	LBA1	+	0
5	19079302	19079936	PHILO_MYC2_ctrl_rep1_peak_5704	60	.	4.40281	8.25638	6.06447	503	5	19081457	19081458	AT5G47020	AT5G47020	+	1522
5	19092592	19092869	PHILO_MYC2_ctrl_rep1_peak_5705	27	.	3.17981	4.66308	2.79426	91	5	19090149	19090150	AT5G47030	AT5G47030	+	2443
5	19099498	19099992	PHILO_MYC2_ctrl_rep1_peak_5706	94	.	5.19368	11.8859	9.47427	291	5	19098771	19098772	AT5G47040	LON2	-	727
5	19163673	19164125	PHILO_MYC2_ctrl_rep1_peak_5707	55	.	4.14355	7.73851	5.5926	201	5	19163979	19163980	AT5G47180	AT5G47180	-	0
5	19172639	19173503	PHILO_MYC2_ctrl_rep1_peak_5708	479	.	10.6988	51.6544	47.9987	343	5	19172955	19172956	AT5G47220	ERF2	-	0
5	19182956	19183183	PHILO_MYC2_ctrl_rep1_peak_5709	32	.	2.95533	5.16245	3.25931	184	5	19182953	19182954	AT5G06965	AT5G06965	-	3
5	19183269	19183779	PHILO_MYC2_ctrl_rep1_peak_5710	138	.	5.54351	16.4775	13.8492	313	5	19183522	19183523	AT5G47240	NUDT8	+	0
5	19188776	19189126	PHILO_MYC2_ctrl_rep1_peak_5711	172	.	7.58262	20.031	17.2576	158	5	19188884	19188885	AT5G47250	AT5G47250	-	0
5	19197625	19197838	PHILO_MYC2_ctrl_rep1_peak_5712	53	.	4.15821	7.48627	5.35402	52	5	19197430	19197431	AT5G47290	AT5G47290	-	195
5	19217734	19218056	PHILO_MYC2_ctrl_rep1_peak_5713	34	.	3.22464	5.36177	3.41911	166	5	19218006	19218007	AT5G47370	HAT2	-	0
5	19219250	19219672	PHILO_MYC2_ctrl_rep1_peak_5714	92	.	4.95344	11.697	9.29289	271	5	19219390	19219391	AT5G06985	AT5G06985	+	0
5	19224823	19225190	PHILO_MYC2_ctrl_rep1_peak_5715	37	.	3.27168	5.67174	3.70974	74	5	19224651	19224652	AT5G47380	AT5G47380	-	172
5	19225317	19225738	PHILO_MYC2_ctrl_rep1_peak_5716	67	.	4.18251	8.96579	6.73698	137	5	19225523	19225524	AT5G07005	AT5G07005	+	0
5	19229063	19229308	PHILO_MYC2_ctrl_rep1_peak_5717	31	.	3.05419	5.00365	3.11136	120	5	19229161	19229162	AT5G47400	AT5G47400	+	0
5	19263486	19264008	PHILO_MYC2_ctrl_rep1_peak_5718	134	.	6.60422	16.1053	13.4894	320	5	19263825	19263826	AT5G47490	AT5G47490	+	0
5	19271132	19271492	PHILO_MYC2_ctrl_rep1_peak_5719	56	.	4.16397	7.77979	5.63163	253	5	19272891	19272892	AT5G47500	PME5	-	1400
5	19273528	19273904	PHILO_MYC2_ctrl_rep1_peak_5720	46	.	3.7835	6.7409	4.66958	345	5	19272891	19272892	AT5G47500	PME5	-	637
5	19280113	19280379	PHILO_MYC2_ctrl_rep1_peak_5721	53	.	4.15821	7.48627	5.35402	58	5	19279746	19279747	AT5G47520	RABA5a	-	367
5	19286103	19286426	PHILO_MYC2_ctrl_rep1_peak_5722	81	.	4.32936	10.5056	8.1756	177	5	19285757	19285758	AT5G47540	AT5G47540	-	346
5	19289339	19289821	PHILO_MYC2_ctrl_rep1_peak_5723	84	.	4.12641	10.8431	8.48675	300	5	19291102	19291103	AT5G47560	TDT	-	1282
5	19290440	19290653	PHILO_MYC2_ctrl_rep1_peak_5724	33	.	2.85445	5.27879	3.36652	62	5	19291102	19291103	AT5G47560	TDT	-	450
5	19291519	19291900	PHILO_MYC2_ctrl_rep1_peak_5725	48	.	3.43586	6.93484	4.85327	170	5	19291102	19291103	AT5G47560	TDT	-	417
5	19302024	19302262	PHILO_MYC2_ctrl_rep1_peak_5726	63	.	4.3953	8.54147	6.33537	44	5	19302116	19302117	AT5G47610	AT5G47610	-	0
5	19308846	19309410	PHILO_MYC2_ctrl_rep1_peak_5727	172	.	6.38757	19.981	17.2145	242	5	19309226	19309227	AT5G47640	NF-YB2	+	0
5	19329020	19329516	PHILO_MYC2_ctrl_rep1_peak_5728	40	.	3.66901	6.02019	4.01306	359	5	19329543	19329544	AT5G47710	AT5G47710	+	28
5	19338326	19338652	PHILO_MYC2_ctrl_rep1_peak_5729	91	.	5.38122	11.556	9.15758	190	5	19338510	19338511	AT5G47740	AT5G47740	+	0
5	19344962	19345340	PHILO_MYC2_ctrl_rep1_peak_5730	153	.	7.09342	18.0389	15.3444	184	5	19345109	19345110	AT5G47770	FPS1	+	0
5	19392156	19392387	PHILO_MYC2_ctrl_rep1_peak_5731	64	.	3.73854	8.68226	6.46848	87	5	19392165	19392166	AT5G47900	AT5G47900	+	0
5	19395022	19395461	PHILO_MYC2_ctrl_rep1_peak_5732	341	.	8.13189	37.416	34.1027	206	5	19397040	19397041	AT5G47910	RBOHD	+	1580
5	19399008	19399348	PHILO_MYC2_ctrl_rep1_peak_5733	70	.	3.78448	9.32501	7.06408	179	5	19397040	19397041	AT5G47910	RBOHD	+	1968
5	19440038	19440530	PHILO_MYC2_ctrl_rep1_peak_5734	205	.	7.56114	23.4357	20.5362	230	5	19434757	19434758	AT5G47990	CYP705A5	+	5281
5	19451308	19451771	PHILO_MYC2_ctrl_rep1_peak_5735	53	.	4.15821	7.48627	5.35402	305	5	19447865	19447866	AT5G48000	CYP708A2	-	3443
5	19505615	19505871	PHILO_MYC2_ctrl_rep1_peak_5736	52	.	4.09402	7.3606	5.25316	121	5	19504533	19504534	AT5G48110	AT5G48110	-	1082
5	19506772	19507173	PHILO_MYC2_ctrl_rep1_peak_5737	108	.	5.87042	13.3237	10.8334	189	5	19504533	19504534	AT5G48110	AT5G48110	-	2239
5	19521990	19522574	PHILO_MYC2_ctrl_rep1_peak_5738	65	.	4.5292	8.81285	6.59248	181	5	19520527	19520528	AT5G48140	AT5G48140	-	1463
5	19525920	19526164	PHILO_MYC2_ctrl_rep1_peak_5739	57	.	4.07411	7.87504	5.72118	77	5	19524787	19524788	AT5G48150	PAT1	-	1133
5	19555380	19555691	PHILO_MYC2_ctrl_rep1_peak_5740	83	.	5.13662	10.7003	8.34944	125	5	19555530	19555531	AT5G48230	ACAT2	-	0
5	19594304	19594534	PHILO_MYC2_ctrl_rep1_peak_5741	60	.	4.40281	8.25638	6.06447	119	5	19595535	19595536	AT5G48360	AT5G48360	+	1002
5	19620121	19620382	PHILO_MYC2_ctrl_rep1_peak_5742	68	.	4.64742	9.04949	6.80152	120	5	19620266	19620267	AT5G48410	GLR1.3	+	0
5	19623500	19623800	PHILO_MYC2_ctrl_rep1_peak_5743	60	.	4.40281	8.25638	6.06447	146	5	19624231	19624232	AT5G48412	AT5G48412	-	432
5	19635587	19635800	PHILO_MYC2_ctrl_rep1_peak_5744	40	.	3.66901	6.02019	4.01306	50	5	19635678	19635679	AT5G48450	sks3	-	0
5	19641493	19641716	PHILO_MYC2_ctrl_rep1_peak_5745	56	.	4.16397	7.77979	5.63163	90	5	19641602	19641603	AT5G48465	AT5G48465	+	0
5	19646690	19647064	PHILO_MYC2_ctrl_rep1_peak_5746	42	.	3.64739	6.21994	4.20166	161	5	19646839	19646840	AT5G48485	DIR1	-	0
5	19652252	19652465	PHILO_MYC2_ctrl_rep1_peak_5747	46	.	3.89313	6.70088	4.65276	87	5	19652979	19652980	AT5G48500	AT5G48500	+	515
5	19670038	19670450	PHILO_MYC2_ctrl_rep1_peak_5748	119	.	5.51331	14.4776	11.9349	184	5	19669919	19669920	AT5G48540	AT5G48540	-	119
5	19673160	19673498	PHILO_MYC2_ctrl_rep1_peak_5749	146	.	6.0296	17.3505	14.6856	182	5	19673762	19673763	AT5G07185	AT5G07185	-	265
5	19732959	19733347	PHILO_MYC2_ctrl_rep1_peak_5750	60	.	4.40281	8.25638	6.06447	139	5	19733155	19733156	AT5G48655	AT5G48655	-	0
5	19743971	19744362	PHILO_MYC2_ctrl_rep1_peak_5751	192	.	8.07183	22.078	19.2276	185	5	19744245	19744246	AT5G48675	AT5G48675	-	0
5	19792097	19792310	PHILO_MYC2_ctrl_rep1_peak_5752	40	.	3.66901	6.02019	4.01306	98	5	19790371	19790372	AT5G48810	CB5-D	-	1726
5	19807675	19808494	PHILO_MYC2_ctrl_rep1_peak_5753	168	.	6.24968	19.6119	16.8575	170	5	19807852	19807853	AT5G48850	ATSDI1	-	0
5	19816998	19817463	PHILO_MYC2_ctrl_rep1_peak_5754	227	.	8.77547	25.725	22.7488	287	5	19817954	19817955	AT5G48880	KAT5	-	492
5	19822493	19822762	PHILO_MYC2_ctrl_rep1_peak_5755	50	.	3.85968	7.15523	5.06117	119	5	19825077	19825078	AT5G48900	AT5G48900	+	2316
5	19826726	19826939	PHILO_MYC2_ctrl_rep1_peak_5756	24	.	2.89615	4.3091	2.498	190	5	19825077	19825078	AT5G48900	AT5G48900	+	1649
5	19838350	19838633	PHILO_MYC2_ctrl_rep1_peak_5757	75	.	4.89202	9.86447	7.56392	153	5	19838234	19838235	AT5G48930	HCT	-	116
5	19849179	19849754	PHILO_MYC2_ctrl_rep1_peak_5758	276	.	9.52486	30.7993	27.6675	292	5	19849436	19849437	AT5G48960	AT5G48960	+	0
5	19886090	19886515	PHILO_MYC2_ctrl_rep1_peak_5759	222	.	8.80563	25.2441	22.2823	212	5	19886178	19886179	AT5G07325	AT5G07325	-	0
5	19896849	19897256	PHILO_MYC2_ctrl_rep1_peak_5760	103	.	5.13308	12.8218	10.3615	186	5	19899300	19899301	AT5G49100	AT5G49100	-	2045
5	19898920	19899226	PHILO_MYC2_ctrl_rep1_peak_5761	133	.	5.77658	15.9038	13.3022	132	5	19899300	19899301	AT5G49100	AT5G49100	-	75
5	19909428	19909702	PHILO_MYC2_ctrl_rep1_peak_5762	39	.	3.52749	5.98069	3.99856	124	5	19909451	19909452	AT5G49120	AT5G49120	-	0
5	19913606	19914078	PHILO_MYC2_ctrl_rep1_peak_5763	68	.	4.53721	9.14002	6.88815	102	5	19915871	19915872	AT5G49130	AT5G49130	+	1794
5	19924042	19924289	PHILO_MYC2_ctrl_rep1_peak_5764	33	.	3.42441	5.32717	3.38654	151	5	19924321	19924322	AT5G49152	AT5G49152	+	33
5	19938638	19938950	PHILO_MYC2_ctrl_rep1_peak_5765	82	.	5.08339	10.5924	8.25852	177	5	19939796	19939797	AT5G49170	AT5G49170	-	847
5	19939531	19940055	PHILO_MYC2_ctrl_rep1_peak_5766	98	.	5.53897	12.2521	9.82446	169	5	19939796	19939797	AT5G49170	AT5G49170	-	0
5	19952891	19953268	PHILO_MYC2_ctrl_rep1_peak_5767	103	.	5.63526	12.834	10.373	211	5	19953458	19953459	AT5G49215	AT5G49215	+	191
5	19956199	19956459	PHILO_MYC2_ctrl_rep1_peak_5768	74	.	4.84133	9.76247	7.47937	160	5	19956217	19956218	AT5G49220	AT5G49220	+	0
5	19977926	19978139	PHILO_MYC2_ctrl_rep1_peak_5769	40	.	3.66901	6.02019	4.01306	82	5	19977619	19977620	AT5G49280	AT5G49280	-	307
5	19990931	19991251	PHILO_MYC2_ctrl_rep1_peak_5770	83	.	5.13662	10.7003	8.34944	116	5	19991579	19991580	AT5G49305	AT5G49305	-	329
5	20014468	20014833	PHILO_MYC2_ctrl_rep1_peak_5771	76	.	4.22276	9.93745	7.6332	98	5	20016856	20016857	AT5G49360	BXL1	-	2024
5	20046630	20046952	PHILO_MYC2_ctrl_rep1_peak_5772	260	.	8.182	29.1205	26.0393	144	5	20046701	20046702	AT5G49430	AT5G49430	-	0
5	20047755	20047994	PHILO_MYC2_ctrl_rep1_peak_5773	39	.	3.2093	5.95354	3.97249	70	5	20048238	20048239	AT5G49440	AT5G49440	+	245
5	20050817	20051234	PHILO_MYC2_ctrl_rep1_peak_5774	40	.	3.16206	6.04747	4.03886	86	5	20051828	20051829	AT5G49450	bZIP1	+	595
5	20071240	20071580	PHILO_MYC2_ctrl_rep1_peak_5775	83	.	5.13662	10.7003	8.34944	157	5	20070488	20070489	AT5G49480	CP1	+	752
5	20087483	20087739	PHILO_MYC2_ctrl_rep1_peak_5776	52	.	3.82926	7.35105	5.24435	79	5	20090647	20090648	AT5G49520	WRKY48	+	2909
5	20090558	20090771	PHILO_MYC2_ctrl_rep1_peak_5777	40	.	3.56094	6.04775	4.03886	40	5	20090647	20090648	AT5G49520	WRKY48	+	0
5	20097593	20097922	PHILO_MYC2_ctrl_rep1_peak_5778	46	.	3.91361	6.74041	4.66942	58	5	20097550	20097551	AT5G49525	AT5G49525	-	43
5	20136651	20136882	PHILO_MYC2_ctrl_rep1_peak_5779	53	.	4.15821	7.48627	5.35402	89	5	20134199	20134200	AT5G49615	TAS3b	+	2452
5	20171178	20171456	PHILO_MYC2_ctrl_rep1_peak_5780	64	.	4.30821	8.65855	6.44652	113	5	20169922	20169923	AT5G49665	AT5G49665	-	1256
5	20200331	20200673	PHILO_MYC2_ctrl_rep1_peak_5781	22	.	2.83942	4.02532	2.23871	130	5	20200467	20200468	AT5G49720	GH9A1	-	0
5	20204528	20204932	PHILO_MYC2_ctrl_rep1_peak_5782	108	.	5.21755	13.3863	10.8938	158	5	20204594	20204595	AT5G49730	FRO6	-	0
5	20208783	20209019	PHILO_MYC2_ctrl_rep1_peak_5783	94	.	5.16985	11.8336	9.42409	116	5	20208776	20208777	AT5G49740	FRO7	-	7
5	20215085	20215347	PHILO_MYC2_ctrl_rep1_peak_5784	40	.	3.66901	6.02019	4.01306	168	5	20214951	20214952	AT5G07455	AT5G07455	-	134
5	20249589	20249892	PHILO_MYC2_ctrl_rep1_peak_5785	40	.	3.66901	6.02019	4.01306	166	5	20249621	20249622	AT5G49820	RUS6	-	0
5	20292120	20292487	PHILO_MYC2_ctrl_rep1_peak_5786	202	.	8.31643	23.121	20.2326	176	5	20292431	20292432	AT5G49890	CLC-C	-	0
5	20302799	20303012	PHILO_MYC2_ctrl_rep1_peak_5787	40	.	3.66901	6.02019	4.01306	186	5	20302574	20302575	AT5G49900	AT5G49900	-	225
5	20333666	20334080	PHILO_MYC2_ctrl_rep1_peak_5788	46	.	3.91361	6.74041	4.66942	163	5	20336670	20336671	AT5G49980	AFB5	-	2591
5	20345090	20345340	PHILO_MYC2_ctrl_rep1_peak_5789	75	.	4.89202	9.86447	7.56392	145	5	20345301	20345302	AT5G50000	AT5G50000	-	0
5	20407609	20407822	PHILO_MYC2_ctrl_rep1_peak_5790	50	.	3.85968	7.15523	5.06117	129	5	20406730	20406731	AT5G50150	AT5G50150	-	879
5	20489569	20490212	PHILO_MYC2_ctrl_rep1_peak_5791	300	.	9.81878	33.2499	30.0473	245	5	20489726	20489727	AT5G50335	AT5G50335	-	0
5	20506721	20506984	PHILO_MYC2_ctrl_rep1_peak_5792	46	.	3.87306	6.66205	4.61645	210	5	20506577	20506578	AT5G50361	AT5G50361	-	144
5	20510895	20511120	PHILO_MYC2_ctrl_rep1_peak_5793	27	.	3.17981	4.66308	2.79426	187	5	20510809	20510810	AT5G50370	AT5G50370	-	86
5	20520346	20520596	PHILO_MYC2_ctrl_rep1_peak_5794	53	.	4.15821	7.48627	5.35402	106	5	20518814	20518815	AT5G50380	EXO70F1	-	1532
5	20546347	20546661	PHILO_MYC2_ctrl_rep1_peak_5795	62	.	4.23057	8.49262	6.28981	153	5	20544856	20544857	AT5G50450	AT5G50450	-	1491
5	20575342	20575713	PHILO_MYC2_ctrl_rep1_peak_5796	160	.	7.22474	18.7871	16.0672	167	5	20575537	20575538	AT5G50540	AT5G50540	-	0
5	20584794	20585384	PHILO_MYC2_ctrl_rep1_peak_5797	581	.	12.1129	62.0557	58.1956	268	5	20585348	20585349	AT5G50580	SAE1B	+	0
5	20608640	20609162	PHILO_MYC2_ctrl_rep1_peak_5798	213	.	8.1192	24.2505	21.3219	200	5	20608593	20608594	AT5G50640	AT5G50640	-	47
5	20618141	20618717	PHILO_MYC2_ctrl_rep1_peak_5799	567	.	12.2906	60.5573	56.7244	245	5	20618732	20618733	AT5G50680	SAE1B	+	16
5	20636836	20637363	PHILO_MYC2_ctrl_rep1_peak_5800	62	.	4.37375	8.49745	6.29388	295	5	20638103	20638104	AT5G50740	AT5G50740	-	741
5	20638027	20638359	PHILO_MYC2_ctrl_rep1_peak_5801	32	.	3.24605	5.19725	3.29044	273	5	20638103	20638104	AT5G50740	AT5G50740	-	0
5	20643276	20643603	PHILO_MYC2_ctrl_rep1_peak_5802	43	.	3.73814	6.39899	4.36986	175	5	20643338	20643339	AT5G07705	AT5G07705	-	0
5	20643721	20644106	PHILO_MYC2_ctrl_rep1_peak_5803	165	.	7.24265	19.2999	16.5555	194	5	20643338	20643339	AT5G07705	AT5G07705	-	383
5	20697954	20698283	PHILO_MYC2_ctrl_rep1_peak_5804	43	.	3.59598	6.3565	4.32999	168	5	20697232	20697233	AT5G50860	AT5G50860	-	722
5	20698361	20698867	PHILO_MYC2_ctrl_rep1_peak_5805	40	.	3.54414	6.01409	4.01306	236	5	20697232	20697233	AT5G50860	AT5G50860	-	1129
5	20704428	20704657	PHILO_MYC2_ctrl_rep1_peak_5806	46	.	3.91361	6.74041	4.66942	139	5	20702452	20702453	AT5G50890	AT5G50890	+	1976
5	20720278	20720885	PHILO_MYC2_ctrl_rep1_peak_5807	358	.	11.2885	39.1819	35.8225	197	5	20720680	20720681	AT5G50920	CLPC1	-	0
5	20727876	20728428	PHILO_MYC2_ctrl_rep1_peak_5808	557	.	12.1739	59.5173	55.7019	268	5	20729430	20729431	AT5G50950	FUM2	+	1003
5	20729261	20729538	PHILO_MYC2_ctrl_rep1_peak_5809	50	.	3.34361	7.15169	5.05816	110	5	20729430	20729431	AT5G50950	FUM2	+	0
5	20735934	20736456	PHILO_MYC2_ctrl_rep1_peak_5810	66	.	4.57567	8.90619	6.68115	328	5	20736226	20736227	AT5G50970	AT5G50970	+	0
5	20752596	20753005	PHILO_MYC2_ctrl_rep1_peak_5811	292	.	9.73815	32.4676	29.2872	212	5	20753039	20753040	AT5G51050	APC2	+	35
5	20758677	20758891	PHILO_MYC2_ctrl_rep1_peak_5812	27	.	3.11474	4.5429	2.71203	28	5	20756329	20756330	AT5G51055	AT5G51055	+	2348
5	20763987	20764398	PHILO_MYC2_ctrl_rep1_peak_5813	53	.	4.15821	7.48627	5.35402	81	5	20764095	20764096	AT5G51070	ERD1	+	0
5	20819890	20820202	PHILO_MYC2_ctrl_rep1_peak_5814	40	.	3.66901	6.02019	4.01306	127	5	20820067	20820068	AT5G51210	OLEO3	+	0
5	20848564	20848981	PHILO_MYC2_ctrl_rep1_peak_5815	53	.	4.15821	7.48627	5.35402	161	5	20848375	20848376	AT5G51290	ACD5	-	189
5	20861911	20862435	PHILO_MYC2_ctrl_rep1_peak_5816	234	.	8.87809	26.5008	23.4983	318	5	20861710	20861711	AT5G51330	SWI1	-	201
5	20943421	20943691	PHILO_MYC2_ctrl_rep1_peak_5817	38	.	3.26347	5.86669	3.89253	154	5	20945675	20945676	AT5G51560	AT5G51560	+	1985
5	21003230	21003456	PHILO_MYC2_ctrl_rep1_peak_5818	68	.	4.64742	9.04949	6.80152	124	5	21003285	21003286	AT5G51700	PBS2	-	0
5	21016411	21016956	PHILO_MYC2_ctrl_rep1_peak_5819	128	.	6.27688	15.4114	12.8275	210	5	21016840	21016841	AT5G51740	AT5G51740	+	0
5	21034379	21034593	PHILO_MYC2_ctrl_rep1_peak_5820	32	.	3.24605	5.19725	3.29044	121	5	21034625	21034626	AT5G51780	AT5G51780	+	33
5	21037964	21038215	PHILO_MYC2_ctrl_rep1_peak_5821	82	.	4.77902	10.6255	8.29013	106	5	21039532	21039533	AT5G51790	AT5G51790	+	1318
5	21068054	21068287	PHILO_MYC2_ctrl_rep1_peak_5822	64	.	4.43904	8.63053	6.41974	146	5	21068326	21068327	AT5G51820	PGM	-	40
5	21104307	21104576	PHILO_MYC2_ctrl_rep1_peak_5823	172	.	7.58262	20.031	17.2576	116	5	21104550	21104551	AT5G51940	NRPB6A	+	0
5	21116401	21116614	PHILO_MYC2_ctrl_rep1_peak_5824	33	.	3.42441	5.32717	3.38654	127	5	21116313	21116314	AT5G51980	AT5G51980	-	88
5	21118039	21118325	PHILO_MYC2_ctrl_rep1_peak_5825	53	.	4.15821	7.48627	5.35402	169	5	21117859	21117860	AT5G51990	CBF4	-	180
5	21126206	21126419	PHILO_MYC2_ctrl_rep1_peak_5826	46	.	3.91361	6.74041	4.66942	90	5	21125064	21125065	AT5G52020	AT5G52020	-	1142
5	21134290	21134574	PHILO_MYC2_ctrl_rep1_peak_5827	54	.	4.06385	7.57653	5.43897	129	5	21131699	21131700	AT5G52045	AT5G52045	-	2591
5	21150561	21150824	PHILO_MYC2_ctrl_rep1_peak_5828	30	.	3.04183	4.97738	3.08654	93	5	21154394	21154395	AT5G52060	BAG1	-	3571
5	21161087	21161384	PHILO_MYC2_ctrl_rep1_peak_5829	40	.	3.66901	6.02019	4.01306	106	5	21161131	21161132	AT5G52070	AT5G52070	+	0
5	21181525	21181891	PHILO_MYC2_ctrl_rep1_peak_5830	158	.	6.51106	18.5398	15.8281	196	5	21180473	21180474	AT5G52120	PP2-A14	-	1052
5	21201528	21201887	PHILO_MYC2_ctrl_rep1_peak_5831	60	.	4.40281	8.25638	6.06447	280	5	21201609	21201610	AT5G52180	AT5G52180	-	0
5	21215742	21216092	PHILO_MYC2_ctrl_rep1_peak_5832	201	.	7.58725	23.003	20.122	162	5	21216771	21216772	AT5G52250	RUP1	+	680
5	21225896	21226184	PHILO_MYC2_ctrl_rep1_peak_5833	33	.	3.42441	5.32717	3.38654	135	5	21226720	21226721	AT5G52280	AT5G52280	+	537
5	21240478	21240800	PHILO_MYC2_ctrl_rep1_peak_5834	68	.	4.64718	9.04903	6.80152	190	5	21240716	21240717	AT5G52310	LTI78	+	0
5	21246628	21246968	PHILO_MYC2_ctrl_rep1_peak_5835	46	.	3.91361	6.74041	4.66942	73	5	21246773	21246774	AT5G52320	CYP96A4	-	0
5	21247047	21247463	PHILO_MYC2_ctrl_rep1_peak_5836	108	.	5.87042	13.3237	10.8334	212	5	21246773	21246774	AT5G52320	CYP96A4	-	274
5	21271470	21271886	PHILO_MYC2_ctrl_rep1_peak_5837	215	.	6.29566	24.4932	21.5572	189	5	21272823	21272824	AT5G52400	CYP715A1	+	938
5	21274760	21275181	PHILO_MYC2_ctrl_rep1_peak_5838	350	.	8.41397	38.3664	35.0298	189	5	21275888	21275889	AT5G52410	AT5G52410	+	708
5	21285114	21285574	PHILO_MYC2_ctrl_rep1_peak_5839	186	.	6.78475	21.4746	18.6471	180	5	21285365	21285366	AT5G52430	AT5G52430	-	0
5	21285689	21286267	PHILO_MYC2_ctrl_rep1_peak_5840	95	.	4.80248	12.0159	9.5991	301	5	21285365	21285366	AT5G52430	AT5G52430	-	324
5	21306674	21307039	PHILO_MYC2_ctrl_rep1_peak_5841	53	.	3.77173	7.48178	5.35402	202	5	21307015	21307016	AT5G52510	SCL8	+	0
5	21330076	21330628	PHILO_MYC2_ctrl_rep1_peak_5842	89	.	5.2711	11.3306	8.95257	188	5	21330135	21330136	AT5G52550	AT5G52550	-	0
5	21337041	21337428	PHILO_MYC2_ctrl_rep1_peak_5843	33	.	3.42441	5.32717	3.38654	199	5	21337125	21337126	AT5G52570	BETA-OHASE 2	-	0
5	21362076	21362550	PHILO_MYC2_ctrl_rep1_peak_5844	40	.	3.66901	6.02019	4.01306	60	5	21362272	21362273	AT5G52660	AT5G52660	-	0
5	21395542	21396145	PHILO_MYC2_ctrl_rep1_peak_5845	211	.	8.51623	24.08	21.16	307	5	21395628	21395629	AT5G52797	ath-MIR870	-	0
5	21400986	21401248	PHILO_MYC2_ctrl_rep1_peak_5846	75	.	4.89202	9.86447	7.56392	84	5	21401143	21401144	AT5G52815	AT5G52815	+	0
5	21418321	21418782	PHILO_MYC2_ctrl_rep1_peak_5847	89	.	5.24434	11.2755	8.9002	308	5	21417615	21417616	AT5G52850	AT5G52850	-	706
5	21431144	21431357	PHILO_MYC2_ctrl_rep1_peak_5848	60	.	4.37978	8.2109	6.03852	106	5	21429494	21429495	AT5G52870	MAKR5	-	1650
5	21437562	21437822	PHILO_MYC2_ctrl_rep1_peak_5849	62	.	4.09181	8.47374	6.27144	116	5	21439132	21439133	AT5G52882	AT5G52882	-	1311
5	21438750	21439031	PHILO_MYC2_ctrl_rep1_peak_5850	69	.	4.28666	9.2042	6.94905	121	5	21439132	21439133	AT5G52882	AT5G52882	-	102
5	21447643	21447946	PHILO_MYC2_ctrl_rep1_peak_5851	20	.	2.6616	3.83753	2.09779	287	5	21447241	21447242	AT5G52890	AT5G52890	-	402
5	21449860	21450167	PHILO_MYC2_ctrl_rep1_peak_5852	48	.	3.44788	6.9642	4.88062	138	5	21450161	21450162	AT5G07925	AT5G07925	-	0
5	21452545	21452885	PHILO_MYC2_ctrl_rep1_peak_5853	44	.	3.35407	6.51146	4.47563	205	5	21453979	21453980	AT5G52900	MAKR6	-	1095
5	21463265	21463496	PHILO_MYC2_ctrl_rep1_peak_5854	68	.	4.64742	9.04949	6.80152	93	5	21463326	21463327	AT5G52910	ATIM	-	0
5	21483633	21484009	PHILO_MYC2_ctrl_rep1_peak_5855	278	.	9.6156	31.009	27.8708	194	5	21483796	21483797	AT5G52980	AT5G52980	-	0
5	21497220	21497500	PHILO_MYC2_ctrl_rep1_peak_5856	125	.	6.35962	15.1617	12.5859	182	5	21496536	21496537	AT5G53010	AT5G53010	-	684
5	21513452	21514025	PHILO_MYC2_ctrl_rep1_peak_5857	1311	.	18.4822	136.285	131.12	266	5	21513619	21513620	AT5G53050	AT5G53050	-	0
5	21533613	21533889	PHILO_MYC2_ctrl_rep1_peak_5858	33	.	3.42441	5.32717	3.38654	199	5	21534472	21534473	AT5G53120	SPDS3	+	584
5	21557971	21558253	PHILO_MYC2_ctrl_rep1_peak_5859	68	.	3.91304	9.1437	6.89169	87	5	21558982	21558983	AT5G07955	AT5G07955	-	730
5	21558793	21559132	PHILO_MYC2_ctrl_rep1_peak_5860	273	.	7.90514	30.4319	27.312	177	5	21558982	21558983	AT5G07955	AT5G07955	-	0
5	21562196	21562473	PHILO_MYC2_ctrl_rep1_peak_5861	77	.	4.15263	10.0492	7.74035	159	5	21560600	21560601	AT5G53160	RCAR3	+	1596
5	21584981	21585264	PHILO_MYC2_ctrl_rep1_peak_5862	64	.	4.46125	8.67558	6.46204	166	5	21582613	21582614	AT5G53200	TRY	+	2368
5	21595759	21596155	PHILO_MYC2_ctrl_rep1_peak_5863	242	.	9.24619	27.3092	24.2832	194	5	21595989	21595990	AT5G53220	AT5G53220	+	0
5	21611142	21611607	PHILO_MYC2_ctrl_rep1_peak_5864	231	.	7.10524	26.1019	23.1152	162	5	21607409	21607410	AT5G53280	PDV1	+	3733
5	21619007	21619392	PHILO_MYC2_ctrl_rep1_peak_5865	87	.	4.85781	11.1369	8.76743	194	5	21619280	21619281	AT5G53290	CRF3	-	0
5	21638777	21639099	PHILO_MYC2_ctrl_rep1_peak_5866	33	.	3.42441	5.32717	3.38654	209	5	21639215	21639216	AT5G53330	AT5G53330	+	117
5	21643682	21643931	PHILO_MYC2_ctrl_rep1_peak_5867	39	.	3.63099	5.94771	3.96722	200	5	21643766	21643767	AT5G53350	CLPX	+	0
5	21647631	21647901	PHILO_MYC2_ctrl_rep1_peak_5868	91	.	5.38122	11.556	9.15758	119	5	21647820	21647821	AT5G53360	AT5G53360	+	0
5	21663543	21663791	PHILO_MYC2_ctrl_rep1_peak_5869	27	.	3.17981	4.66308	2.79426	62	5	21661443	21661444	AT5G53400	BOB1	+	2100
5	21673898	21674372	PHILO_MYC2_ctrl_rep1_peak_5870	521	.	12.1179	55.9442	52.197	210	5	21673431	21673432	AT5G53420	AT5G53420	+	467
5	21692464	21692940	PHILO_MYC2_ctrl_rep1_peak_5871	156	.	5.79129	18.3475	15.6418	293	5	21693072	21693073	AT5G07995	AT5G07995	-	133
5	21694267	21694481	PHILO_MYC2_ctrl_rep1_peak_5872	68	.	3.91304	9.1437	6.89169	99	5	21693072	21693073	AT5G07995	AT5G07995	-	1195
5	21700446	21700714	PHILO_MYC2_ctrl_rep1_peak_5873	40	.	3.5779	6.08166	4.07107	162	5	21700186	21700187	AT5G53460	GLT1	+	260
5	21723185	21723398	PHILO_MYC2_ctrl_rep1_peak_5874	41	.	3.62976	6.18497	4.16874	87	5	21723183	21723184	AT5G53487	AT5G53487	-	2
5	21725694	21726002	PHILO_MYC2_ctrl_rep1_peak_5875	52	.	3.9315	7.30451	5.20092	125	5	21724700	21724701	AT5G53490	AT5G53490	-	994
5	21737374	21737718	PHILO_MYC2_ctrl_rep1_peak_5876	28	.	3.13066	4.76824	2.89259	53	5	21738848	21738849	AT5G53510	OPT9	+	1131
5	21752038	21752528	PHILO_MYC2_ctrl_rep1_peak_5877	210	.	7.56767	23.9478	21.032	217	5	21751337	21751338	AT5G53540	AT5G53540	-	701
5	21763461	21763869	PHILO_MYC2_ctrl_rep1_peak_5878	123	.	6.0377	14.8923	12.3339	212	5	21763461	21763462	AT5G53570	AT5G53570	-	0
5	21769652	21770240	PHILO_MYC2_ctrl_rep1_peak_5879	210	.	7.79231	23.9956	21.0787	252	5	21771810	21771811	AT5G53590	AT5G53590	+	1571
5	21819190	21819804	PHILO_MYC2_ctrl_rep1_peak_5880	205	.	7.35488	23.4134	20.5152	332	5	21817127	21817128	AT5G53750	AT5G53750	+	2063
5	21841432	21841989	PHILO_MYC2_ctrl_rep1_peak_5881	352	.	10.7879	38.6349	35.2897	173	5	21841976	21841977	AT5G53780	AT5G53780	-	0
5	21846906	21847131	PHILO_MYC2_ctrl_rep1_peak_5882	53	.	4.15821	7.48627	5.35402	132	5	21848034	21848035	AT5G53800	AT5G53800	+	904
5	21873337	21873637	PHILO_MYC2_ctrl_rep1_peak_5883	75	.	4.5511	9.79701	7.51231	202	5	21873453	21873454	AT5G53880	AT5G53880	-	0
5	21875281	21875645	PHILO_MYC2_ctrl_rep1_peak_5884	111	.	5.65254	13.6442	11.1414	155	5	21875262	21875263	AT5G08035	AT5G08035	+	19
5	21883447	21883715	PHILO_MYC2_ctrl_rep1_peak_5885	62	.	4.37375	8.49745	6.29388	135	5	21883432	21883433	AT5G53900	AT5G53900	-	15
5	21913048	21913284	PHILO_MYC2_ctrl_rep1_peak_5886	60	.	4.40281	8.25638	6.06447	104	5	21913364	21913365	AT5G08095	AT5G08095	-	81
5	21917181	21917403	PHILO_MYC2_ctrl_rep1_peak_5887	68	.	4.64742	9.04949	6.80152	78	5	21917224	21917225	AT5G53990	AT5G53990	-	0
5	21938342	21938691	PHILO_MYC2_ctrl_rep1_peak_5888	182	.	7.82723	21.0479	18.2355	184	5	21938395	21938396	AT5G54060	UF3GT	-	0
5	21945669	21945940	PHILO_MYC2_ctrl_rep1_peak_5889	46	.	3.91361	6.74041	4.66942	148	5	21945708	21945709	AT5G54075	U3D	-	0
5	21956671	21956885	PHILO_MYC2_ctrl_rep1_peak_5890	55	.	3.96544	7.64428	5.50358	129	5	21956579	21956580	AT5G54100	AT5G54100	-	92
5	21957847	21958342	PHILO_MYC2_ctrl_rep1_peak_5891	140	.	5.93934	16.7122	14.0759	354	5	21958058	21958059	AT5G54110	MAMI	+	0
5	21978704	21978964	PHILO_MYC2_ctrl_rep1_peak_5892	33	.	3.1702	5.24819	3.33835	78	5	21978236	21978237	AT5G54150	AT5G54150	-	468
5	22031413	22031663	PHILO_MYC2_ctrl_rep1_peak_5893	75	.	4.89202	9.86447	7.56392	178	5	22032037	22032038	AT5G54260	MRE11	+	375
5	22038393	22039732	PHILO_MYC2_ctrl_rep1_peak_5894	164	.	5.94782	19.1976	16.4575	842	5	22038164	22038165	AT5G54270	LHCB3	+	229
5	22055409	22055622	PHILO_MYC2_ctrl_rep1_peak_5895	32	.	3.35434	5.19539	3.28908	53	5	22055442	22055443	AT5G54300	AT5G54300	-	0
5	22061429	22061642	PHILO_MYC2_ctrl_rep1_peak_5896	27	.	3.17981	4.66308	2.79426	71	5	22061269	22061270	AT5G54310	AGD5	-	160
5	22074450	22074676	PHILO_MYC2_ctrl_rep1_peak_5897	53	.	4.15821	7.48627	5.35402	93	5	22074405	22074406	AT5G54365	AT5G54365	+	45
5	22082485	22082830	PHILO_MYC2_ctrl_rep1_peak_5898	88	.	4.49588	11.2409	8.86725	141	5	22083939	22083940	AT5G08195	AT5G08195	-	1110
5	22085099	22085494	PHILO_MYC2_ctrl_rep1_peak_5899	213	.	6.37833	24.3266	21.3959	212	5	22085997	22085998	AT5G54390	HL	+	504
5	22089036	22089324	PHILO_MYC2_ctrl_rep1_peak_5900	52	.	3.51376	7.36066	5.25316	126	5	22090416	22090417	AT5G54400	AT5G54400	+	1093
5	22109471	22109986	PHILO_MYC2_ctrl_rep1_peak_5901	513	.	11.8213	55.0785	51.3505	261	5	22109378	22109379	AT5G54450	AT5G54450	-	93
5	22115360	22115594	PHILO_MYC2_ctrl_rep1_peak_5902	51	.	3.58582	7.29797	5.19495	112	5	22115538	22115539	AT5G54470	BBX29	-	0
5	22115843	22116145	PHILO_MYC2_ctrl_rep1_peak_5903	66	.	3.9267	8.90835	6.6832	155	5	22115538	22115539	AT5G54470	BBX29	-	305
5	22129329	22129908	PHILO_MYC2_ctrl_rep1_peak_5904	454	.	10.8862	49.0493	45.4515	291	5	22133687	22133688	AT5G54510	DFL1	-	3780
5	22150836	22151511	PHILO_MYC2_ctrl_rep1_peak_5905	123	.	5.67415	14.864	12.3069	278	5	22152723	22152724	AT5G54530	AT5G54530	+	1213
5	22173264	22173480	PHILO_MYC2_ctrl_rep1_peak_5906	49	.	3.39816	7.06888	4.98022	89	5	22174067	22174068	AT5G08215	AT5G08215	-	588
5	22177617	22178049	PHILO_MYC2_ctrl_rep1_peak_5907	44	.	3.26518	6.51267	4.47671	166	5	22179699	22179700	AT5G54590	CRLK1	+	1651
5	22190496	22190722	PHILO_MYC2_ctrl_rep1_peak_5908	46	.	3.91361	6.74041	4.66942	121	5	22189745	22189746	AT5G54620	AT5G54620	-	751
5	22208380	22208684	PHILO_MYC2_ctrl_rep1_peak_5909	53	.	4.15821	7.48627	5.35402	120	5	22209402	22209403	AT5G54670	ATK3	+	719
5	22226424	22227143	PHILO_MYC2_ctrl_rep1_peak_5910	75	.	4.89202	9.86447	7.56392	562	5	22225615	22225616	AT5G54700	AT5G54700	-	809
5	22246069	22246390	PHILO_MYC2_ctrl_rep1_peak_5911	20	.	2.81763	3.81662	2.07837	152	5	22246518	22246519	AT5G54770	THI1	+	129
5	22246759	22246994	PHILO_MYC2_ctrl_rep1_peak_5912	33	.	3.37154	5.22784	3.31881	116	5	22246518	22246519	AT5G54770	THI1	+	241
5	22247087	22247300	PHILO_MYC2_ctrl_rep1_peak_5913	51	.	4.03197	7.23837	5.13895	41	5	22246518	22246519	AT5G54770	THI1	+	569
5	22266666	22267258	PHILO_MYC2_ctrl_rep1_peak_5914	68	.	4.64742	9.04949	6.80152	171	5	22266901	22266902	AT5G54810	TSB1	-	0
5	22284358	22284571	PHILO_MYC2_ctrl_rep1_peak_5915	45	.	3.83353	6.58535	4.54483	54	5	22284424	22284425	AT5G54860	AT5G54860	+	0
5	22309463	22310004	PHILO_MYC2_ctrl_rep1_peak_5916	125	.	5.05223	15.1049	12.5388	261	5	22309452	22309453	AT5G54940	AT5G54940	-	11
5	22312835	22313258	PHILO_MYC2_ctrl_rep1_peak_5917	202	.	6.28869	23.1715	20.281	162	5	22312975	22312976	AT5G54970	AT5G54970	+	0
5	22331851	22332153	PHILO_MYC2_ctrl_rep1_peak_5918	60	.	4.40281	8.25638	6.06447	138	5	22332077	22332078	AT5G55040	AT5G55040	-	0
5	22347024	22347439	PHILO_MYC2_ctrl_rep1_peak_5919	343	.	11.4962	37.7083	34.3876	212	5	22347210	22347211	AT5G55070	AT5G55070	+	0
5	22368903	22369319	PHILO_MYC2_ctrl_rep1_peak_5920	373	.	11.9798	40.7552	37.3563	208	5	22369006	22369007	AT5G55120	VTC5	+	0
5	22390055	22390504	PHILO_MYC2_ctrl_rep1_peak_5921	109	.	5.41831	13.4946	10.9975	252	5	22388520	22388521	AT5G55180	AT5G55180	+	1535
5	22411061	22411346	PHILO_MYC2_ctrl_rep1_peak_5922	72	.	4.7435	9.56424	7.2914	139	5	22410973	22410974	AT5G55250	IAMT1	-	88
5	22447846	22448133	PHILO_MYC2_ctrl_rep1_peak_5923	68	.	4.64742	9.04949	6.80152	163	5	22447952	22447953	AT5G55380	AT5G55380	-	0
5	22454697	22455190	PHILO_MYC2_ctrl_rep1_peak_5924	254	.	9.53943	28.517	25.4515	178	5	22454804	22454805	AT5G55390	EDM2	-	0
5	22472947	22473363	PHILO_MYC2_ctrl_rep1_peak_5925	99	.	5.62582	12.4307	9.98589	279	5	22472705	22472706	AT5G55470	NHX3	-	242
5	22491222	22491495	PHILO_MYC2_ctrl_rep1_peak_5926	92	.	5.09966	11.6788	9.27575	149	5	22491299	22491300	AT5G55520	AT5G55520	-	0
5	22493061	22493390	PHILO_MYC2_ctrl_rep1_peak_5927	33	.	3.26108	5.22715	3.31881	91	5	22492891	22492892	AT5G55530	AT5G55530	+	170
5	22506005	22506233	PHILO_MYC2_ctrl_rep1_peak_5928	91	.	5.38095	11.5554	9.15758	123	5	22507878	22507879	AT5G55560	AT5G55560	-	1646
5	22551392	22551801	PHILO_MYC2_ctrl_rep1_peak_5929	198	.	7.68426	22.7341	19.8624	151	5	22551733	22551734	AT5G55700	BAM4	+	0
5	22557980	22558282	PHILO_MYC2_ctrl_rep1_peak_5930	45	.	3.59683	6.59843	4.5567	173	5	22555994	22555995	AT5G55720	AT5G55720	+	1986
5	22559292	22559505	PHILO_MYC2_ctrl_rep1_peak_5931	51	.	3.79666	7.28018	5.17761	102	5	22560540	22560541	AT5G55730	FLA1	-	1036
5	22560540	22560753	PHILO_MYC2_ctrl_rep1_peak_5932	52	.	3.82926	7.35105	5.24435	119	5	22560540	22560541	AT5G55730	FLA1	-	0
5	22561088	22561462	PHILO_MYC2_ctrl_rep1_peak_5933	66	.	4.26899	8.86893	6.64574	139	5	22560540	22560541	AT5G55730	FLA1	-	548
5	22594273	22594597	PHILO_MYC2_ctrl_rep1_peak_5934	46	.	3.67504	6.76588	4.69328	161	5	22594616	22594617	AT5G55830	AT5G55830	+	20
5	22597591	22598071	PHILO_MYC2_ctrl_rep1_peak_5935	450	.	12.1893	48.6609	45.0696	200	5	22597992	22597993	AT5G55840	AT5G55840	+	0
5	22608842	22609423	PHILO_MYC2_ctrl_rep1_peak_5936	298	.	10.5178	33.0329	29.8365	263	5	22609432	22609433	AT5G55860	AT5G55860	+	10
5	22627142	22627479	PHILO_MYC2_ctrl_rep1_peak_5937	46	.	3.91361	6.74041	4.66942	212	5	22626569	22626570	AT5G55893	AT5G55893	-	573
5	22633189	22633703	PHILO_MYC2_ctrl_rep1_peak_5938	1045	.	17.2694	109.281	104.574	227	5	22634684	22634685	AT5G08385	AT5G08385	+	982
5	22644569	22644782	PHILO_MYC2_ctrl_rep1_peak_5939	36	.	3.45296	5.60448	3.6467	52	5	22642413	22642414	AT5G55910	D6PK	-	2156
5	22649695	22650086	PHILO_MYC2_ctrl_rep1_peak_5940	69	.	4.58148	9.23181	6.97517	258	5	22649516	22649517	AT5G55920	OLI2	-	179
5	22661982	22662392	PHILO_MYC2_ctrl_rep1_peak_5941	53	.	3.6795	7.52126	5.38682	145	5	22662531	22662532	AT5G55960	AT5G55960	+	140
5	22665317	22665602	PHILO_MYC2_ctrl_rep1_peak_5942	64	.	4.05127	8.66118	6.44888	186	5	22667219	22667220	AT5G55970	AT5G55970	+	1618
5	22666457	22666811	PHILO_MYC2_ctrl_rep1_peak_5943	93	.	4.84487	11.7824	9.3752	152	5	22667219	22667220	AT5G55970	AT5G55970	+	409
5	22691486	22691786	PHILO_MYC2_ctrl_rep1_peak_5944	76	.	4.61206	9.93126	7.62759	150	5	22694822	22694823	AT5G56040	AT5G56040	+	3037
5	22692988	22693206	PHILO_MYC2_ctrl_rep1_peak_5945	41	.	3.59502	6.11583	4.10346	146	5	22694822	22694823	AT5G56040	AT5G56040	+	1617
5	22698855	22699269	PHILO_MYC2_ctrl_rep1_peak_5946	125	.	6.35962	15.1617	12.5859	266	5	22702199	22702200	AT5G56050	AT5G56050	-	2931
5	22731654	22732096	PHILO_MYC2_ctrl_rep1_peak_5947	144	.	6.27467	17.1075	14.451	179	5	22731948	22731949	AT5G56160	AT5G56160	+	0
5	22740964	22741310	PHILO_MYC2_ctrl_rep1_peak_5948	90	.	5.29814	11.3862	9.0055	137	5	22741099	22741100	AT5G56180	ARP8	-	0
5	22754593	22754815	PHILO_MYC2_ctrl_rep1_peak_5949	39	.	3.47849	5.88199	3.90602	102	5	22754557	22754558	AT5G08445	AT5G08445	-	36
5	22765335	22765548	PHILO_MYC2_ctrl_rep1_peak_5950	32	.	3.30376	5.09968	3.20037	33	5	22764586	22764587	AT5G56240	AT5G56240	-	749
5	22774027	22774259	PHILO_MYC2_ctrl_rep1_peak_5951	53	.	4.15821	7.48627	5.35402	79	5	22773020	22773021	AT5G56250	HAP8	-	1007
5	22777307	22777608	PHILO_MYC2_ctrl_rep1_peak_5952	49	.	3.82474	7.08218	4.99232	175	5	22777354	22777355	AT5G56260	AT5G56260	-	0
5	22779260	22779644	PHILO_MYC2_ctrl_rep1_peak_5953	176	.	7.55144	20.4544	17.6661	174	5	22779613	22779614	AT5G56270	WRKY2	+	0
5	22792133	22792430	PHILO_MYC2_ctrl_rep1_peak_5954	60	.	4.40281	8.25638	6.06447	100	5	22792729	22792730	AT5G08465	AT5G08465	+	300
5	22822730	22823042	PHILO_MYC2_ctrl_rep1_peak_5955	153	.	7.09342	18.0389	15.3444	160	5	22822903	22822904	AT5G56350	AT5G56350	-	0
5	22840841	22841113	PHILO_MYC2_ctrl_rep1_peak_5956	53	.	4.15821	7.48627	5.35402	139	5	22841116	22841117	AT5G56380	AT5G56380	-	4
5	22896394	22896986	PHILO_MYC2_ctrl_rep1_peak_5957	146	.	5.86966	17.3487	14.6841	336	5	22896733	22896734	AT5G56550	OXS3	-	0
5	22897802	22898166	PHILO_MYC2_ctrl_rep1_peak_5958	155	.	6.21232	18.2333	15.5321	177	5	22898419	22898420	AT5G08595	AT5G08595	+	254
5	22906908	22907281	PHILO_MYC2_ctrl_rep1_peak_5959	33	.	3.42441	5.32717	3.38654	185	5	22907263	22907264	AT5G56590	AT5G56590	+	0
5	22910657	22911059	PHILO_MYC2_ctrl_rep1_peak_5960	139	.	6.60751	16.5528	13.9213	232	5	22910709	22910710	AT5G56600	PRF3	-	0
5	22922148	22922421	PHILO_MYC2_ctrl_rep1_peak_5961	61	.	4.17415	8.37116	6.17354	156	5	22921737	22921738	AT5G08605	AT5G08605	-	411
5	22923834	22924096	PHILO_MYC2_ctrl_rep1_peak_5962	118	.	5.78952	14.342	11.804	92	5	22923803	22923804	AT5G56630	PFK7	+	31
5	22936001	22936438	PHILO_MYC2_ctrl_rep1_peak_5963	46	.	3.91361	6.74041	4.66942	196	5	22936083	22936084	AT5G56670	AT5G56670	-	0
5	22957603	22957839	PHILO_MYC2_ctrl_rep1_peak_5964	63	.	4.26903	8.57501	6.36744	117	5	22957628	22957629	AT5G56750	NDL1	+	0
5	22962509	22962909	PHILO_MYC2_ctrl_rep1_peak_5965	264	.	8.755	29.5193	26.4266	205	5	22962712	22962713	AT5G56760	SERAT1;1	-	0
5	22967451	22967712	PHILO_MYC2_ctrl_rep1_peak_5966	75	.	4.89202	9.86447	7.56392	130	5	22967890	22967891	AT5G56790	AT5G56790	+	179
5	22982691	22982984	PHILO_MYC2_ctrl_rep1_peak_5967	77	.	4.83414	10.0798	7.76956	150	5	22980637	22980638	AT5G56840	AT5G56840	+	2054
5	23010190	23010458	PHILO_MYC2_ctrl_rep1_peak_5968	32	.	3.35434	5.19539	3.28908	168	5	23009708	23009709	AT5G56880	AT5G56880	-	482
5	23017776	23018068	PHILO_MYC2_ctrl_rep1_peak_5969	68	.	4.64742	9.04949	6.80152	95	5	23016014	23016015	AT5G56890	AT5G56890	-	1762
5	23057806	23058035	PHILO_MYC2_ctrl_rep1_peak_5970	61	.	3.51827	8.32187	6.12751	141	5	23057741	23057742	AT5G56980	AT5G56980	-	65
5	23058480	23058958	PHILO_MYC2_ctrl_rep1_peak_5971	238	.	6.74646	26.862	23.8502	253	5	23057741	23057742	AT5G56980	AT5G56980	-	739
5	23065322	23065609	PHILO_MYC2_ctrl_rep1_peak_5972	47	.	3.72362	6.86912	4.79105	102	5	23065349	23065350	AT5G57000	AT5G57000	-	0
5	23070420	23070958	PHILO_MYC2_ctrl_rep1_peak_5973	134	.	5.99472	16.0268	13.4205	153	5	23071027	23071028	AT5G57015	ckl12	+	70
5	23085207	23085529	PHILO_MYC2_ctrl_rep1_peak_5974	52	.	4.11513	7.40202	5.29227	127	5	23085245	23085246	AT5G57040	AT5G57040	-	0
5	23092201	23092629	PHILO_MYC2_ctrl_rep1_peak_5975	149	.	6.91299	17.6558	14.9802	231	5	23089908	23089909	AT5G57060	AT5G57060	+	2293
5	23099712	23099925	PHILO_MYC2_ctrl_rep1_peak_5976	44	.	3.75684	6.43566	4.40438	31	5	23100515	23100516	AT5G57090	EIR1	+	591
5	23108751	23108972	PHILO_MYC2_ctrl_rep1_peak_5977	40	.	3.66901	6.02019	4.01306	86	5	23108882	23108883	AT5G57100	AT5G57100	-	0
5	23126051	23126374	PHILO_MYC2_ctrl_rep1_peak_5978	126	.	6.185	15.2132	12.6361	141	5	23127723	23127724	AT5G57123	AT5G57123	-	1350
5	23131585	23131872	PHILO_MYC2_ctrl_rep1_peak_5979	66	.	4.57567	8.90619	6.68115	162	5	23133764	23133765	AT5G08705	AT5G08705	+	1893
5	23142773	23143012	PHILO_MYC2_ctrl_rep1_peak_5980	46	.	3.91361	6.74041	4.66942	142	5	23144946	23144947	AT5G57130	AT5G57130	+	1935
5	23151828	23152174	PHILO_MYC2_ctrl_rep1_peak_5981	121	.	5.14594	14.6508	12.1022	189	5	23152173	23152174	AT5G57150	AT5G57150	+	0
5	23153470	23153910	PHILO_MYC2_ctrl_rep1_peak_5982	299	.	8.47831	33.1512	29.9514	179	5	23152173	23152174	AT5G57150	AT5G57150	+	1297
5	23165780	23166178	PHILO_MYC2_ctrl_rep1_peak_5983	185	.	6.56389	21.3378	18.5153	202	5	23167773	23167774	AT5G57180	CIA2	+	1596
5	23221434	23221818	PHILO_MYC2_ctrl_rep1_peak_5984	32	.	2.85951	5.11452	3.21391	78	5	23218085	23218086	AT5G57330	AT5G57330	+	3349
5	23226627	23227056	PHILO_MYC2_ctrl_rep1_peak_5985	274	.	6.52139	30.5887	27.465	212	5	23225950	23225951	AT5G57340	AT5G57340	+	677
5	23249393	23249893	PHILO_MYC2_ctrl_rep1_peak_5986	202	.	8.31643	23.121	20.2326	174	5	23249503	23249504	AT5G57380	VIN3	-	0
5	23259181	23259400	PHILO_MYC2_ctrl_rep1_peak_5987	46	.	3.62772	6.66473	4.61874	136	5	23256702	23256703	AT5G57390	AIL5	-	2479
5	23260395	23260747	PHILO_MYC2_ctrl_rep1_peak_5988	123	.	5.8699	14.9234	12.3643	200	5	23263478	23263479	AT5G57400	AT5G57400	-	2732
5	23267812	23268059	PHILO_MYC2_ctrl_rep1_peak_5989	75	.	4.89202	9.86447	7.56392	151	5	23267904	23267905	AT5G57410	AT5G57410	-	0
5	23288062	23288389	PHILO_MYC2_ctrl_rep1_peak_5990	68	.	4.38285	9.11878	6.86795	150	5	23287738	23287739	AT5G57500	AT5G57500	-	324
5	23294490	23294781	PHILO_MYC2_ctrl_rep1_peak_5991	60	.	4.40281	8.25638	6.06447	89	5	23295651	23295652	AT5G57520	ZFP2	+	871
5	23306405	23306723	PHILO_MYC2_ctrl_rep1_peak_5992	135	.	6.2469	16.1925	13.5737	148	5	23306439	23306440	AT5G57550	XTH25	-	0
5	23318305	23318553	PHILO_MYC2_ctrl_rep1_peak_5993	40	.	3.66901	6.02019	4.01306	90	5	23318176	23318177	AT5G57580	AT5G57580	-	129
5	23324390	23324624	PHILO_MYC2_ctrl_rep1_peak_5994	40	.	3.66901	6.02019	4.01306	108	5	23324642	23324643	AT5G57610	AT5G57610	+	19
5	23340554	23340831	PHILO_MYC2_ctrl_rep1_peak_5995	33	.	3.27625	5.25728	3.34681	123	5	23343488	23343489	AT5G57630	CIPK21	-	2658
5	23343235	23343557	PHILO_MYC2_ctrl_rep1_peak_5996	53	.	3.89616	7.49568	5.36274	171	5	23343488	23343489	AT5G57630	CIPK21	-	0
5	23346612	23346871	PHILO_MYC2_ctrl_rep1_peak_5997	46	.	3.74796	6.66867	4.62227	206	5	23346674	23346675	AT5G57655	AT5G57655	+	0
5	23351881	23352133	PHILO_MYC2_ctrl_rep1_peak_5998	40	.	3.1409	5.99562	4.01231	103	5	23354135	23354136	AT5G08735	AT5G08735	-	2003
5	23357461	23357778	PHILO_MYC2_ctrl_rep1_peak_5999	103	.	4.40205	12.8502	10.3884	168	5	23359348	23359349	AT5G08755	AT5G08755	+	1571
5	23378027	23378381	PHILO_MYC2_ctrl_rep1_peak_6000	47	.	3.61217	6.87382	4.79534	62	5	23374872	23374873	AT5G57700	AT5G57700	+	3155
5	23378855	23379071	PHILO_MYC2_ctrl_rep1_peak_6001	44	.	3.41837	6.43699	4.40522	138	5	23374872	23374873	AT5G57700	AT5G57700	+	3983
5	23388386	23388778	PHILO_MYC2_ctrl_rep1_peak_6002	32	.	3.03528	5.15531	3.25241	202	5	23391661	23391662	AT5G57720	AT5G57720	-	2884
5	23388854	23389360	PHILO_MYC2_ctrl_rep1_peak_6003	113	.	5.2782	13.9011	11.3889	306	5	23391661	23391662	AT5G57720	AT5G57720	-	2302
5	23391791	23392004	PHILO_MYC2_ctrl_rep1_peak_6004	29	.	3.08941	4.88261	2.99919	140	5	23391661	23391662	AT5G57720	AT5G57720	-	130
5	23404485	23404702	PHILO_MYC2_ctrl_rep1_peak_6005	48	.	3.75673	6.93915	4.85699	111	5	23403149	23403150	AT5G57770	AT5G57770	-	1336
5	23413571	23413979	PHILO_MYC2_ctrl_rep1_peak_6006	249	.	7.25818	28.0014	24.9537	196	5	23414810	23414811	AT5G57790	AT5G57790	-	832
5	23419136	23419353	PHILO_MYC2_ctrl_rep1_peak_6007	52	.	3.9315	7.30451	5.20092	97	5	23420183	23420184	AT5G57800	CER3	+	831
5	23426001	23426571	PHILO_MYC2_ctrl_rep1_peak_6008	60	.	4.40281	8.25638	6.06447	462	5	23426646	23426647	AT5G57815	AT5G57815	+	76
5	23437399	23437709	PHILO_MYC2_ctrl_rep1_peak_6009	40	.	3.66901	6.02019	4.01306	129	5	23437531	23437532	AT5G57860	AT5G57860	+	0
5	23450913	23451256	PHILO_MYC2_ctrl_rep1_peak_6010	251	.	8.91362	28.242	25.1868	159	5	23450932	23450933	AT5G57900	SKIP1	-	0
5	23475248	23475717	PHILO_MYC2_ctrl_rep1_peak_6011	40	.	3.66901	6.02019	4.01306	360	5	23475474	23475475	AT5G08815	AT5G08815	+	0
5	23476573	23476814	PHILO_MYC2_ctrl_rep1_peak_6012	46	.	3.91361	6.74041	4.66942	111	5	23476730	23476731	AT5G58000	AT5G58000	+	0
5	23507312	23507621	PHILO_MYC2_ctrl_rep1_peak_6013	46	.	3.91361	6.74041	4.66942	78	5	23507336	23507337	AT5G58100	AT5G58100	+	0
5	23523933	23524379	PHILO_MYC2_ctrl_rep1_peak_6014	83	.	5.13662	10.7003	8.34944	188	5	23523824	23523825	AT5G58140	PHOT2	+	109
5	23560725	23560983	PHILO_MYC2_ctrl_rep1_peak_6015	27	.	3.17981	4.66308	2.79426	129	5	23561889	23561890	AT5G58270	ABCB25	+	907
5	23584296	23585249	PHILO_MYC2_ctrl_rep1_peak_6016	59	.	4.16932	8.07497	5.90999	872	5	23584788	23584789	AT5G58350	WNK4	+	0
5	23593059	23593281	PHILO_MYC2_ctrl_rep1_peak_6017	46	.	3.91361	6.74041	4.66942	90	5	23593058	23593059	AT5G58370	AT5G58370	+	1
5	23626725	23627120	PHILO_MYC2_ctrl_rep1_peak_6018	144	.	6.84882	17.0646	14.4096	159	5	23626825	23626826	AT5G58450	AT5G58450	+	0
5	23654435	23654865	PHILO_MYC2_ctrl_rep1_peak_6019	126	.	5.6576	15.2158	12.6384	255	5	23654621	23654622	AT5G58510	AT5G58510	-	0
5	23658504	23658918	PHILO_MYC2_ctrl_rep1_peak_6020	252	.	7.35096	28.2828	25.2266	241	5	23660082	23660083	AT5G58530	AT5G58530	+	1165
5	23661230	23661644	PHILO_MYC2_ctrl_rep1_peak_6021	135	.	5.71347	16.1427	13.5253	208	5	23660082	23660083	AT5G58530	AT5G58530	+	1148
5	23669652	23670126	PHILO_MYC2_ctrl_rep1_peak_6022	43	.	3.61226	6.39019	4.36182	340	5	23670266	23670267	AT5G58560	FOLK	+	141
5	23673542	23673937	PHILO_MYC2_ctrl_rep1_peak_6023	59	.	3.94448	8.13885	5.97009	224	5	23673532	23673533	AT5G58575	AT5G58575	+	10
5	23679682	23679990	PHILO_MYC2_ctrl_rep1_peak_6024	44	.	3.67886	6.52739	4.4907	146	5	23679006	23679007	AT5G08845	AT5G08845	+	676
5	23692773	23693355	PHILO_MYC2_ctrl_rep1_peak_6025	65	.	4.50632	8.76673	6.54884	262	5	23693258	23693259	AT5G58620	AT5G58620	+	0
5	23702141	23702657	PHILO_MYC2_ctrl_rep1_peak_6026	176	.	6.90567	20.3997	17.6132	237	5	23701391	23701392	AT5G58660	AT5G58660	+	750
5	23706866	23707240	PHILO_MYC2_ctrl_rep1_peak_6027	63	.	4.24971	8.53367	6.32873	212	5	23707002	23707003	AT5G58670	PLC1	-	0
5	23709393	23709660	PHILO_MYC2_ctrl_rep1_peak_6028	68	.	4.64742	9.04949	6.80152	147	5	23709526	23709527	AT5G58680	AT5G58680	-	0
5	23717223	23717642	PHILO_MYC2_ctrl_rep1_peak_6029	209	.	8.42886	23.8912	20.9776	161	5	23717774	23717775	AT5G58710	ROC7	+	133
5	23723142	23723576	PHILO_MYC2_ctrl_rep1_peak_6030	83	.	5.13662	10.7003	8.34944	181	5	23723174	23723175	AT5G58720	AT5G58720	-	0
5	23733793	23734096	PHILO_MYC2_ctrl_rep1_peak_6031	53	.	4.15821	7.48627	5.35402	110	5	23733706	23733707	AT5G58760	DDB2	-	87
5	23786479	23786983	PHILO_MYC2_ctrl_rep1_peak_6032	34	.	3.25256	5.41975	3.47325	340	5	23785511	23785512	AT5G58900	AT5G58900	-	968
5	23796228	23796783	PHILO_MYC2_ctrl_rep1_peak_6033	162	.	7.33802	19.0279	16.2938	327	5	23796460	23796461	AT5G58930	AT5G58930	-	0
5	23806158	23806493	PHILO_MYC2_ctrl_rep1_peak_6034	185	.	7.74848	21.379	18.555	186	5	23805716	23805717	AT5G58960	GIL1	+	442
5	23826444	23826789	PHILO_MYC2_ctrl_rep1_peak_6035	96	.	4.96306	12.0648	9.64594	149	5	23823316	23823317	AT5G59010	BSK5	-	3128
5	23830545	23830861	PHILO_MYC2_ctrl_rep1_peak_6036	105	.	4.79149	12.996	10.5284	160	5	23830519	23830520	AT5G59020	AT5G59020	-	26
5	23838662	23838875	PHILO_MYC2_ctrl_rep1_peak_6037	43	.	3.71963	6.36261	4.33549	127	5	23836624	23836625	AT5G59040	COPT3	+	2038
5	23848943	23849258	PHILO_MYC2_ctrl_rep1_peak_6038	34	.	3.33838	5.38012	3.4364	112	5	23849150	23849151	AT5G59080	AT5G59080	-	0
5	23849792	23850009	PHILO_MYC2_ctrl_rep1_peak_6039	29	.	3.16077	4.82634	2.94675	12	5	23849150	23849151	AT5G59080	AT5G59080	-	642
5	23898322	23899006	PHILO_MYC2_ctrl_rep1_peak_6040	315	.	8.13519	34.7872	31.5437	517	5	23896938	23896939	AT5G59220	HAI1	-	1384
5	23900296	23900511	PHILO_MYC2_ctrl_rep1_peak_6041	27	.	2.69175	4.53731	2.70761	86	5	23901043	23901044	AT5G08895	AT5G08895	+	533
5	23939372	23939647	PHILO_MYC2_ctrl_rep1_peak_6042	32	.	3.03528	5.15531	3.25241	124	5	23938483	23938484	AT5G08910	AT5G08910	-	889
5	23943288	23943561	PHILO_MYC2_ctrl_rep1_peak_6043	83	.	4.5326	10.7017	8.35065	117	5	23944841	23944842	AT5G08915	AT5G08915	+	1281
5	23953938	23954264	PHILO_MYC2_ctrl_rep1_peak_6044	108	.	5.87042	13.3237	10.8334	160	5	23953941	23953942	AT5G59385	AT5G59385	+	0
5	23966383	23966865	PHILO_MYC2_ctrl_rep1_peak_6045	175	.	6.70828	20.3677	17.5823	293	5	23967216	23967217	AT5G59430	TRP1	+	352
5	23972931	23973191	PHILO_MYC2_ctrl_rep1_peak_6046	37	.	3.52204	5.73842	3.77217	83	5	23974457	23974458	AT5G59450	AT5G59450	+	1267
5	23973868	23974096	PHILO_MYC2_ctrl_rep1_peak_6047	49	.	3.93264	7.04106	4.95355	143	5	23974457	23974458	AT5G59450	AT5G59450	+	362
5	23981453	23981890	PHILO_MYC2_ctrl_rep1_peak_6048	298	.	8.64553	33.0799	29.8824	228	5	23982207	23982208	AT5G59480	AT5G59480	-	318
5	23988689	23989287	PHILO_MYC2_ctrl_rep1_peak_6049	262	.	7.69521	29.3068	26.2202	373	5	23988471	23988472	AT5G59505	ath-MIR172e	+	218
5	23999566	24000078	PHILO_MYC2_ctrl_rep1_peak_6050	243	.	7.7402	27.4086	24.3796	270	5	24000165	24000166	AT5G59550	RDUF2	-	88
5	24007758	24008102	PHILO_MYC2_ctrl_rep1_peak_6051	211	.	7.59908	24.0259	21.1075	176	5	24007906	24007907	AT5G59580	UGT76E1	-	0
5	24010650	24011088	PHILO_MYC2_ctrl_rep1_peak_6052	99	.	5.10846	12.4072	9.97309	169	5	24010687	24010688	AT5G59590	UGT76E2	-	0
5	24063854	24064312	PHILO_MYC2_ctrl_rep1_peak_6053	141	.	5.14208	16.8073	14.1673	246	5	24063949	24063950	AT5G59732	AT5G59732	+	0
5	24067583	24068038	PHILO_MYC2_ctrl_rep1_peak_6054	466	.	9.8994	50.2598	46.6354	203	5	24066169	24066170	AT5G59730	EXO70H7	-	1414
5	24089343	24089683	PHILO_MYC2_ctrl_rep1_peak_6055	39	.	3.30172	5.95219	3.97136	166	5	24090644	24090645	AT5G59790	AT5G59790	+	962
5	24101857	24102148	PHILO_MYC2_ctrl_rep1_peak_6056	59	.	3.82615	8.12727	5.95928	168	5	24102813	24102814	AT5G59820	RHL41	+	666
5	24102535	24102914	PHILO_MYC2_ctrl_rep1_peak_6057	130	.	5.50415	15.6031	13.0127	174	5	24102813	24102814	AT5G59820	RHL41	+	0
5	24102993	24103362	PHILO_MYC2_ctrl_rep1_peak_6058	139	.	5.71805	16.5507	13.9194	192	5	24102813	24102814	AT5G59820	RHL41	+	180
5	24119439	24119654	PHILO_MYC2_ctrl_rep1_peak_6059	57	.	4.24769	7.94814	5.7902	78	5	24119263	24119264	AT5G08940	AT5G08940	+	176
5	24126817	24127172	PHILO_MYC2_ctrl_rep1_peak_6060	296	.	9.6434	32.8294	29.6411	162	5	24126876	24126877	AT5G59910	HTB4	+	0
5	24128397	24128721	PHILO_MYC2_ctrl_rep1_peak_6061	73	.	4.45299	9.57911	7.30565	187	5	24128490	24128491	AT5G59920	ULI3	+	0
5	24145148	24145887	PHILO_MYC2_ctrl_rep1_peak_6062	139	.	6.23351	16.5858	13.9535	587	5	24145407	24145408	AT5G59960	AT5G59960	-	0
5	24207453	24207719	PHILO_MYC2_ctrl_rep1_peak_6063	72	.	4.7435	9.56424	7.2914	105	5	24207688	24207689	AT5G60120	TOE2	+	0
5	24217705	24217939	PHILO_MYC2_ctrl_rep1_peak_6064	60	.	4.40281	8.25638	6.06447	106	5	24217748	24217749	AT5G60142	AT5G60142	-	0
5	24242652	24243160	PHILO_MYC2_ctrl_rep1_peak_6065	38	.	3.35418	5.84845	3.87519	245	5	24240809	24240810	AT5G60200	TMO6	+	1843
5	24248632	24248898	PHILO_MYC2_ctrl_rep1_peak_6066	98	.	5.36685	12.2624	9.83396	128	5	24248919	24248920	AT5G60220	TET4	+	22
5	24264174	24264683	PHILO_MYC2_ctrl_rep1_peak_6067	518	.	14.7795	55.5857	51.8456	238	5	24264487	24264488	AT5G60300	LecRK-I.9	+	0
5	24279557	24279796	PHILO_MYC2_ctrl_rep1_peak_6068	48	.	3.77351	6.97453	4.89027	196	5	24279659	24279660	AT5G60360	ALP	+	0
5	24290869	24291285	PHILO_MYC2_ctrl_rep1_peak_6069	55	.	3.96544	7.64428	5.50358	247	5	24292335	24292336	AT5G60400	AT5G60400	-	1051
5	24294474	24294827	PHILO_MYC2_ctrl_rep1_peak_6070	38	.	3.46245	5.84958	3.87582	279	5	24294703	24294704	AT5G60410	SIZ1	+	0
5	24301100	24301332	PHILO_MYC2_ctrl_rep1_peak_6071	33	.	3.42441	5.32717	3.38654	33	5	24301548	24301549	AT5G60430	AT5G60430	+	217
5	24350635	24350848	PHILO_MYC2_ctrl_rep1_peak_6072	60	.	4.40281	8.25638	6.06447	124	5	24347989	24347990	AT5G08955	AT5G08955	-	2646
5	24353540	24353788	PHILO_MYC2_ctrl_rep1_peak_6073	40	.	3.66901	6.02019	4.01306	51	5	24353561	24353562	AT5G60580	AT5G60580	+	0
5	24386398	24387216	PHILO_MYC2_ctrl_rep1_peak_6074	52	.	3.05037	7.33863	5.23316	366	5	24386009	24386010	AT5G60680	AT5G60680	+	389
5	24388515	24388822	PHILO_MYC2_ctrl_rep1_peak_6075	121	.	4.32755	14.7511	12.1992	162	5	24386009	24386010	AT5G60680	AT5G60680	+	2506
5	24409688	24409901	PHILO_MYC2_ctrl_rep1_peak_6076	36	.	3.43611	5.57167	3.61584	129	5	24405599	24405600	AT5G60700	AT5G60700	-	4089
5	24413710	24413923	PHILO_MYC2_ctrl_rep1_peak_6077	43	.	3.62868	6.42412	4.39388	79	5	24415144	24415145	AT5G60710	AT5G60710	-	1222
5	24433730	24434189	PHILO_MYC2_ctrl_rep1_peak_6078	36	.	3.46997	5.63756	3.67799	138	5	24430829	24430830	AT5G60750	AT5G60750	+	2901
5	24458236	24458580	PHILO_MYC2_ctrl_rep1_peak_6079	97	.	4.74657	12.209	9.78323	142	5	24456114	24456115	AT5G60790	ABCF1	-	2122
5	24459165	24459427	PHILO_MYC2_ctrl_rep1_peak_6080	85	.	4.47212	10.867	8.50941	133	5	24456114	24456115	AT5G60790	ABCF1	-	3051
5	24476622	24476995	PHILO_MYC2_ctrl_rep1_peak_6081	76	.	4.11067	9.93943	7.635	182	5	24474523	24474524	AT5G60840	AT5G60840	-	2099
5	24481978	24482869	PHILO_MYC2_ctrl_rep1_peak_6082	241	.	6.84481	27.1805	24.1589	375	5	24482820	24482821	AT5G08975	AT5G08975	-	0
5	24490655	24491123	PHILO_MYC2_ctrl_rep1_peak_6083	68	.	4.10656	9.07394	6.82557	187	5	24489835	24489836	AT5G60880	BASL	-	820
5	24497885	24498265	PHILO_MYC2_ctrl_rep1_peak_6084	61	.	3.92801	8.37069	6.17354	140	5	24501769	24501770	AT5G60900	AT5G60900	-	3505
5	24508434	24509018	PHILO_MYC2_ctrl_rep1_peak_6085	38	.	3.34014	5.81851	3.84694	195	5	24506268	24506269	AT5G60910	AGL8	-	2166
5	24532433	24533105	PHILO_MYC2_ctrl_rep1_peak_6086	48	.	3.87535	6.92633	4.84522	116	5	24531666	24531667	AT5G60966	AT5G60966	+	767
5	24640386	24640946	PHILO_MYC2_ctrl_rep1_peak_6087	108	.	5.19693	13.336	10.845	366	5	24640764	24640765	AT5G61270	PIF7	-	0
5	24647391	24647612	PHILO_MYC2_ctrl_rep1_peak_6088	53	.	4.00605	7.45822	5.34535	71	5	24648527	24648528	AT5G61290	AT5G61290	+	916
5	24667017	24667455	PHILO_MYC2_ctrl_rep1_peak_6089	168	.	6.98043	19.6505	16.8949	228	5	24667281	24667282	AT5G61345	AT5G61345	+	0
5	24673522	24674123	PHILO_MYC2_ctrl_rep1_peak_6090	68	.	4.64742	9.04949	6.80152	465	5	24673656	24673657	AT5G61370	AT5G61370	-	0
5	24687563	24687917	PHILO_MYC2_ctrl_rep1_peak_6091	88	.	4.35357	11.1759	8.80492	180	5	24687365	24687366	AT5G61412	AT5G61412	-	198
5	24691575	24691982	PHILO_MYC2_ctrl_rep1_peak_6092	104	.	4.77525	12.9523	10.4864	200	5	24691186	24691187	AT5G61420	MYB28	-	389
5	24706961	24707329	PHILO_MYC2_ctrl_rep1_peak_6093	41	.	3.48604	6.12728	4.11389	184	5	24707444	24707445	AT5G61440	ACHT5	+	116
5	24712954	24713879	PHILO_MYC2_ctrl_rep1_peak_6094	110	.	5.81193	13.598	11.0972	196	5	24713009	24713010	AT5G61450	AT5G61450	-	0
5	24741247	24741515	PHILO_MYC2_ctrl_rep1_peak_6095	68	.	4.64742	9.04949	6.80152	175	5	24741400	24741401	AT5G61520	AT5G61520	-	0
5	24757472	24757764	PHILO_MYC2_ctrl_rep1_peak_6096	39	.	3.63099	5.94771	3.96722	154	5	24758188	24758189	AT5G61570	AT5G61570	+	425
5	24764010	24764441	PHILO_MYC2_ctrl_rep1_peak_6097	65	.	4.23234	8.78783	6.56845	309	5	24765510	24765511	AT5G61590	AT5G61590	-	1070
5	24765259	24765601	PHILO_MYC2_ctrl_rep1_peak_6098	60	.	4.10122	8.21303	6.03995	132	5	24765510	24765511	AT5G61590	AT5G61590	-	0
5	24782030	24782401	PHILO_MYC2_ctrl_rep1_peak_6099	117	.	6.11502	14.2343	11.7003	191	5	24782798	24782799	AT5G09020	AT5G09020	-	398
5	24820349	24820743	PHILO_MYC2_ctrl_rep1_peak_6100	254	.	9.53943	28.517	25.4515	239	5	24821202	24821203	AT5G61780	Tudor2	+	460
5	24833538	24834289	PHILO_MYC2_ctrl_rep1_peak_6101	150	.	6.3404	17.6929	15.0165	501	5	24833983	24833984	AT5G61810	APC1	-	0
5	24850021	24850342	PHILO_MYC2_ctrl_rep1_peak_6102	77	.	4.83414	10.0798	7.76956	167	5	24850210	24850211	AT5G61880	AT5G61880	+	0
5	24854249	24854488	PHILO_MYC2_ctrl_rep1_peak_6103	58	.	4.26915	7.99107	5.83076	107	5	24853940	24853941	AT5G61890	AT5G61890	-	309
5	24855135	24855348	PHILO_MYC2_ctrl_rep1_peak_6104	29	.	3.14564	4.79717	2.91968	73	5	24853940	24853941	AT5G61890	AT5G61890	-	1195
5	24859641	24859947	PHILO_MYC2_ctrl_rep1_peak_6105	40	.	3.66901	6.02019	4.01306	152	5	24859340	24859341	AT5G61900	BON1	-	301
5	24884624	24885081	PHILO_MYC2_ctrl_rep1_peak_6106	181	.	6.42568	20.9593	18.1551	245	5	24884851	24884852	AT5G61960	ML1	-	0
5	24886845	24887266	PHILO_MYC2_ctrl_rep1_peak_6107	35	.	3.08478	5.46171	3.51314	210	5	24888595	24888596	AT5G61970	AT5G61970	+	1330
5	24887699	24888033	PHILO_MYC2_ctrl_rep1_peak_6108	112	.	5.08561	13.7738	11.2659	177	5	24888595	24888596	AT5G61970	AT5G61970	+	563
5	24906040	24906542	PHILO_MYC2_ctrl_rep1_peak_6109	207	.	5.21702	23.6538	20.7476	290	5	24905815	24905816	AT5G09035	AT5G09035	-	225
5	24907292	24907776	PHILO_MYC2_ctrl_rep1_peak_6110	227	.	5.43183	25.7036	22.7278	190	5	24908383	24908384	AT5G61997	AT5G61997	-	608
5	24908213	24908490	PHILO_MYC2_ctrl_rep1_peak_6111	117	.	3.96657	14.2458	11.7111	128	5	24908383	24908384	AT5G61997	AT5G61997	-	0
5	24917058	24917568	PHILO_MYC2_ctrl_rep1_peak_6112	277	.	8.06816	30.9051	27.7699	255	5	24918478	24918479	AT5G62030	AT5G62030	+	911
5	24939837	24940432	PHILO_MYC2_ctrl_rep1_peak_6113	81	.	5.00596	10.4344	8.10802	440	5	24940202	24940203	AT5G62100	BAG2	+	0
5	24953741	24954110	PHILO_MYC2_ctrl_rep1_peak_6114	43	.	3.4784	6.34186	4.31624	202	5	24953361	24953362	AT5G62130	AT5G62130	-	380
5	24955386	24955772	PHILO_MYC2_ctrl_rep1_peak_6115	88	.	4.75285	11.2284	8.85531	253	5	24955502	24955503	AT5G62140	AT5G62140	-	0
5	24963263	24963563	PHILO_MYC2_ctrl_rep1_peak_6116	91	.	5.38122	11.556	9.15758	101	5	24962484	24962485	AT5G62162	ath-MIR399c	+	779
5	24970139	24970361	PHILO_MYC2_ctrl_rep1_peak_6117	57	.	4.20541	7.86331	5.71033	107	5	24975707	24975708	AT5G62170	TRM25	-	5347
5	24973023	24973264	PHILO_MYC2_ctrl_rep1_peak_6118	64	.	4.05127	8.66118	6.44888	84	5	24975707	24975708	AT5G62170	TRM25	-	2444
5	24978417	24978770	PHILO_MYC2_ctrl_rep1_peak_6119	228	.	8.36264	25.8666	22.8867	171	5	24980074	24980075	AT5G62180	CXE20	-	1305
5	24990397	24990860	PHILO_MYC2_ctrl_rep1_peak_6120	187	.	6.63525	21.5313	18.7024	254	5	24990330	24990331	AT5G62220	GT18	-	67
5	24991076	24991310	PHILO_MYC2_ctrl_rep1_peak_6121	56	.	3.67635	7.76352	5.61614	111	5	24990330	24990331	AT5G62220	GT18	-	746
5	25018260	25018473	PHILO_MYC2_ctrl_rep1_peak_6122	35	.	3.19315	5.50185	3.55108	97	5	25019174	25019175	AT5G62290	AT5G62290	+	702
5	25037786	25038406	PHILO_MYC2_ctrl_rep1_peak_6123	63	.	3.16318	8.52638	6.32178	245	5	25037190	25037191	AT5G62350	AT5G62350	+	596
5	25038583	25039068	PHILO_MYC2_ctrl_rep1_peak_6124	219	.	5.52394	24.9378	21.9878	285	5	25037190	25037191	AT5G62350	AT5G62350	+	1393
5	25046168	25046681	PHILO_MYC2_ctrl_rep1_peak_6125	460	.	10.4679	49.6697	46.0586	241	5	25046173	25046174	AT5G09060	AT5G09060	+	0
5	25054534	25054971	PHILO_MYC2_ctrl_rep1_peak_6126	112	.	5.89957	13.7837	11.2755	183	5	25054443	25054444	AT5G62390	BAG7	-	91
5	25068124	25068373	PHILO_MYC2_ctrl_rep1_peak_6127	52	.	3.51376	7.36066	5.25316	120	5	25066563	25066564	AT5G09070	AT5G09070	-	1561
5	25068784	25069010	PHILO_MYC2_ctrl_rep1_peak_6128	37	.	3.09784	5.69041	3.72784	112	5	25071110	25071111	AT5G62430	CDF1	-	2101
5	25087009	25087403	PHILO_MYC2_ctrl_rep1_peak_6129	54	.	3.83333	7.62065	5.48074	240	5	25089625	25089626	AT5G62480	GSTU9	-	2223
5	25092082	25092464	PHILO_MYC2_ctrl_rep1_peak_6130	127	.	6.24595	15.3448	12.7633	206	5	25092640	25092641	AT5G62500	EB1B	+	177
5	25097337	25097703	PHILO_MYC2_ctrl_rep1_peak_6131	125	.	6.35962	15.1617	12.5859	161	5	25097943	25097944	AT5G62520	SRO5	+	241
5	25135430	25135659	PHILO_MYC2_ctrl_rep1_peak_6132	53	.	4.15821	7.48627	5.35402	76	5	25136064	25136065	AT5G62610	AT5G62610	-	406
5	25158355	25159182	PHILO_MYC2_ctrl_rep1_peak_6133	275	.	8.99209	30.6632	27.5371	304	5	25158545	25158546	AT5G09085	AT5G09085	-	0
5	25174433	25174910	PHILO_MYC2_ctrl_rep1_peak_6134	110	.	5.30172	13.5904	11.09	290	5	25168059	25168060	AT5G62680	GTR2	-	6374
5	25180866	25181358	PHILO_MYC2_ctrl_rep1_peak_6135	1093	.	12.269	114.204	109.378	279	5	25181295	25181296	AT5G62690	TUB2	+	0
5	25183839	25184299	PHILO_MYC2_ctrl_rep1_peak_6136	873	.	10.3671	91.6841	87.3032	243	5	25184257	25184258	AT5G62700	TUB3	+	0
5	25235136	25235420	PHILO_MYC2_ctrl_rep1_peak_6137	23	.	2.82156	4.16049	2.36048	106	5	25233880	25233881	AT5G62865	AT5G62865	+	1256
5	25236076	25236293	PHILO_MYC2_ctrl_rep1_peak_6138	42	.	3.34154	6.26083	4.23961	127	5	25236944	25236945	AT5G62880	RAC10	+	652
5	25240678	25240903	PHILO_MYC2_ctrl_rep1_peak_6139	27	.	2.80094	4.62798	2.79049	93	5	25240234	25240235	AT5G09090	AT5G09090	-	444
5	25241206	25241482	PHILO_MYC2_ctrl_rep1_peak_6140	74	.	4.26887	9.75596	7.47355	135	5	25240234	25240235	AT5G09090	AT5G09090	-	972
5	25247363	25247576	PHILO_MYC2_ctrl_rep1_peak_6141	35	.	3.29537	5.50827	3.55646	126	5	25248689	25248690	AT5G62900	AT5G62900	+	1114
5	25259283	25259617	PHILO_MYC2_ctrl_rep1_peak_6142	40	.	3.66901	6.02019	4.01306	132	5	25258703	25258704	AT5G62940	HCA2	-	580
5	25277235	25277600	PHILO_MYC2_ctrl_rep1_peak_6143	182	.	7.82723	21.0479	18.2355	190	5	25277403	25277404	AT5G62990	emb1692	+	0
5	25324085	25324418	PHILO_MYC2_ctrl_rep1_peak_6144	125	.	6.15497	15.1481	12.5809	177	5	25322974	25322975	AT5G63130	AT5G63130	+	1111
5	25332703	25333052	PHILO_MYC2_ctrl_rep1_peak_6145	105	.	5.07651	13.0402	10.5704	146	5	25335569	25335570	AT5G63160	BT1	-	2518
5	25343324	25343632	PHILO_MYC2_ctrl_rep1_peak_6146	27	.	3.04368	4.59933	2.76447	137	5	25343368	25343369	AT5G63180	AT5G63180	-	0
5	25344951	25345272	PHILO_MYC2_ctrl_rep1_peak_6147	76	.	4.63275	9.97661	7.67075	134	5	25345541	25345542	AT5G63190	AT5G63190	+	270
5	25366115	25366412	PHILO_MYC2_ctrl_rep1_peak_6148	91	.	5.38122	11.556	9.15758	121	5	25366011	25366012	AT5G63270	AT5G63270	-	104
5	25379442	25379926	PHILO_MYC2_ctrl_rep1_peak_6149	145	.	6.13332	17.1912	14.5315	172	5	25379296	25379297	AT5G63320	NPX1	-	146
5	25387148	25387427	PHILO_MYC2_ctrl_rep1_peak_6150	38	.	3.55762	5.80703	3.83643	168	5	25387269	25387270	AT5G63370	AT5G63370	-	0
5	25398186	25398530	PHILO_MYC2_ctrl_rep1_peak_6151	60	.	4.40281	8.25638	6.06447	175	5	25398281	25398282	AT5G63410	AT5G63410	-	0
5	25399285	25399507	PHILO_MYC2_ctrl_rep1_peak_6152	40	.	3.66901	6.02019	4.01306	103	5	25400316	25400317	AT5G63420	emb2746	+	810
5	25399608	25399822	PHILO_MYC2_ctrl_rep1_peak_6153	40	.	3.66901	6.02019	4.01306	76	5	25400316	25400317	AT5G63420	emb2746	+	495
5	25408525	25408890	PHILO_MYC2_ctrl_rep1_peak_6154	40	.	3.07188	6.02266	4.01524	136	5	25410724	25410725	AT5G63450	CYP94B1	-	1835
5	25411985	25412570	PHILO_MYC2_ctrl_rep1_peak_6155	389	.	8.48135	42.3993	38.9577	287	5	25410724	25410725	AT5G63450	CYP94B1	-	1261
5	25415451	25415814	PHILO_MYC2_ctrl_rep1_peak_6156	133	.	4.97807	15.942	13.3387	165	5	25415591	25415592	AT5G63460	AT5G63460	-	0
5	25422255	25422727	PHILO_MYC2_ctrl_rep1_peak_6157	125	.	6.3593	15.161	12.5859	185	5	25422275	25422276	AT5G09165	AT5G09165	+	0
5	25423150	25423394	PHILO_MYC2_ctrl_rep1_peak_6158	53	.	4.15821	7.48627	5.35402	167	5	25423369	25423370	AT5G63500	AT5G63500	+	0
5	25434820	25435077	PHILO_MYC2_ctrl_rep1_peak_6159	84	.	3.85268	10.8478	8.49148	119	5	25436916	25436917	AT5G09170	AT5G09170	+	1840
5	25436778	25437221	PHILO_MYC2_ctrl_rep1_peak_6160	181	.	5.72306	20.9461	18.1426	159	5	25436916	25436917	AT5G09170	AT5G09170	+	0
5	25468369	25468604	PHILO_MYC2_ctrl_rep1_peak_6161	60	.	4.40281	8.25638	6.06447	129	5	25468549	25468550	AT5G63620	AT5G63620	-	0
5	25477396	25477756	PHILO_MYC2_ctrl_rep1_peak_6162	40	.	3.66901	6.02019	4.01306	302	5	25477540	25477541	AT5G63640	AT5G63640	+	0
5	25484462	25484974	PHILO_MYC2_ctrl_rep1_peak_6163	60	.	4.26909	8.28229	6.08925	212	5	25485485	25485486	AT5G63660	PDF2.5	+	512
5	25489774	25489997	PHILO_MYC2_ctrl_rep1_peak_6164	27	.	3.17981	4.66308	2.79426	30	5	25490064	25490065	AT5G63680	AT5G63680	+	68
5	25527975	25528321	PHILO_MYC2_ctrl_rep1_peak_6165	109	.	4.96024	13.4455	10.9505	190	5	25528280	25528281	AT5G63790	NAC102	-	0
5	25535835	25536338	PHILO_MYC2_ctrl_rep1_peak_6166	37	.	3.48716	5.67091	3.70927	291	5	25537073	25537074	AT5G63810	BGAL10	+	736
5	25558534	25559002	PHILO_MYC2_ctrl_rep1_peak_6167	228	.	8.57923	25.8302	22.8514	273	5	25559498	25559499	AT5G63860	UVR8	-	497
5	25568301	25568673	PHILO_MYC2_ctrl_rep1_peak_6168	125	.	6.35962	15.1617	12.5859	177	5	25568643	25568644	AT5G63900	AT5G63900	+	0
5	25587489	25588111	PHILO_MYC2_ctrl_rep1_peak_6169	188	.	7.63942	21.6354	18.8042	409	5	25587997	25587998	AT5G63940	AT5G63940	+	0
5	25609137	25609836	PHILO_MYC2_ctrl_rep1_peak_6170	1120	.	14.7245	116.908	112.038	427	5	25609305	25609306	AT5G63970	RGLG3	-	0
5	25628679	25628993	PHILO_MYC2_ctrl_rep1_peak_6171	44	.	3.64525	6.45829	4.4258	150	5	25629707	25629708	AT5G64040	PSAN	-	715
5	25633157	25633393	PHILO_MYC2_ctrl_rep1_peak_6172	54	.	4.06385	7.57653	5.43897	153	5	25633208	25633209	AT5G64050	ERS	-	0
5	25644545	25644758	PHILO_MYC2_ctrl_rep1_peak_6173	40	.	3.66901	6.02019	4.01306	90	5	25644477	25644478	AT5G64070	PI-4KBETA1	-	68
5	25666160	25666527	PHILO_MYC2_ctrl_rep1_peak_6174	173	.	7.20776	20.1729	17.3947	187	5	25666392	25666393	AT5G64130	AT5G64130	-	0
5	25676672	25677032	PHILO_MYC2_ctrl_rep1_peak_6175	75	.	4.89202	9.86447	7.56392	280	5	25676822	25676823	AT5G64170	AT5G64170	-	0
5	25685730	25686227	PHILO_MYC2_ctrl_rep1_peak_6176	212	.	8.56103	24.1765	21.2502	284	5	25685730	25685731	AT5G64210	AOX2	-	0
5	25701081	25701392	PHILO_MYC2_ctrl_rep1_peak_6177	85	.	4.05954	10.9344	8.57404	158	5	25699254	25699255	AT5G64250	AT5G64250	-	1827
5	25702156	25702650	PHILO_MYC2_ctrl_rep1_peak_6178	158	.	5.34766	18.5642	15.8512	211	5	25703648	25703649	AT5G64260	EXL2	+	999
5	25725619	25726004	PHILO_MYC2_ctrl_rep1_peak_6179	70	.	4.20245	9.30262	7.04267	182	5	25725533	25725534	AT5G64320	AT5G64320	-	86
5	25730474	25730750	PHILO_MYC2_ctrl_rep1_peak_6180	33	.	3.21085	5.33308	3.39212	148	5	25733312	25733313	AT5G64340	SAC51	-	2563
5	25748708	25749028	PHILO_MYC2_ctrl_rep1_peak_6181	143	.	6.61089	17.002	14.3559	160	5	25748296	25748297	AT5G64395	AT5G64395	-	412
5	25752860	25753305	PHILO_MYC2_ctrl_rep1_peak_6182	102	.	5.07147	12.6738	10.2191	266	5	25755500	25755501	AT5G64410	OPT4	-	2196
5	25790440	25790722	PHILO_MYC2_ctrl_rep1_peak_6183	87	.	5.00033	11.1117	8.74335	135	5	25787968	25787969	AT5G64520	XRCC2	+	2472
5	25792583	25792853	PHILO_MYC2_ctrl_rep1_peak_6184	20	.	2.80361	3.79102	2.0554	148	5	25794444	25794445	AT5G09205	AT5G09205	+	1592
5	25804941	25805271	PHILO_MYC2_ctrl_rep1_peak_6185	53	.	4.15821	7.48627	5.35402	154	5	25804979	25804980	AT5G64550	AT5G64550	-	0
5	25809604	25809923	PHILO_MYC2_ctrl_rep1_peak_6186	90	.	4.69577	11.4209	9.03896	167	5	25809710	25809711	AT5G64560	MGT9	-	0
5	25814915	25815284	PHILO_MYC2_ctrl_rep1_peak_6187	96	.	4.56959	12.0703	9.65123	189	5	25813647	25813648	AT5G64570	XYL4	-	1268
5	25815509	25816003	PHILO_MYC2_ctrl_rep1_peak_6188	41	.	3.20523	6.15283	4.13828	322	5	25813647	25813648	AT5G64570	XYL4	-	1862
5	25830566	25830894	PHILO_MYC2_ctrl_rep1_peak_6189	60	.	4.40281	8.25638	6.06447	126	5	25830668	25830669	AT5G64610	HAM1	-	0
5	25838063	25838341	PHILO_MYC2_ctrl_rep1_peak_6190	33	.	3.42441	5.32717	3.38654	148	5	25836513	25836514	AT5G64640	AT5G64640	+	1550
5	25843903	25844171	PHILO_MYC2_ctrl_rep1_peak_6191	45	.	3.48515	6.58871	4.54795	170	5	25843554	25843555	AT5G64660	CMPG2	-	349
5	25846994	25847293	PHILO_MYC2_ctrl_rep1_peak_6192	96	.	4.96306	12.0648	9.64594	99	5	25850508	25850509	AT5G64667	IDL2	+	3216
5	25868055	25868456	PHILO_MYC2_ctrl_rep1_peak_6193	137	.	6.15183	16.396	13.7701	210	5	25869221	25869222	AT5G64710	AT5G64710	+	766
5	25868939	25869180	PHILO_MYC2_ctrl_rep1_peak_6194	62	.	4.23057	8.49262	6.28981	133	5	25869221	25869222	AT5G64710	AT5G64710	+	42
5	25879212	25879683	PHILO_MYC2_ctrl_rep1_peak_6195	115	.	5.07199	14.0937	11.5738	171	5	25881032	25881033	AT5G64740	CESA6	+	1350
5	25887116	25887329	PHILO_MYC2_ctrl_rep1_peak_6196	24	.	2.84599	4.20931	2.40524	15	5	25890873	25890874	AT5G09255	AT5G09255	-	3545
5	25898141	25898354	PHILO_MYC2_ctrl_rep1_peak_6197	42	.	3.42205	6.21851	4.20079	72	5	25898170	25898171	AT5G64770	RGF9	-	0
5	25899395	25899804	PHILO_MYC2_ctrl_rep1_peak_6198	69	.	4.28666	9.2042	6.94905	210	5	25898170	25898171	AT5G64770	RGF9	-	1225
5	25907935	25908343	PHILO_MYC2_ctrl_rep1_peak_6199	172	.	7.58262	20.031	17.2576	210	5	25908246	25908247	AT5G64810	WRKY51	+	0
5	25922954	25923345	PHILO_MYC2_ctrl_rep1_peak_6200	115	.	5.84191	14.0599	11.541	163	5	25921401	25921402	AT5G64850	AT5G64850	+	1553
5	25929149	25929441	PHILO_MYC2_ctrl_rep1_peak_6201	27	.	2.9349	4.56662	2.73446	244	5	25928878	25928879	AT5G64860	DPE1	-	271
5	25933748	25934214	PHILO_MYC2_ctrl_rep1_peak_6202	89	.	4.41202	11.3327	8.95458	135	5	25934567	25934568	AT5G64890	PROPEP2	+	354
5	25936900	25937125	PHILO_MYC2_ctrl_rep1_peak_6203	50	.	3.50924	7.11341	5.02219	130	5	25937077	25937078	AT5G64900	PROPEP1	+	0
5	25938296	25938790	PHILO_MYC2_ctrl_rep1_peak_6204	77	.	4.25336	10.0142	7.70678	211	5	25939561	25939562	AT5G64905	PROPEP3	+	772
5	25972486	25973047	PHILO_MYC2_ctrl_rep1_peak_6205	81	.	4.56274	10.4565	8.12888	350	5	25972677	25972678	AT5G65015	AT5G65015	+	0
5	25976554	25976808	PHILO_MYC2_ctrl_rep1_peak_6206	39	.	3.28887	5.92351	3.94503	56	5	25976355	25976356	AT5G65030	AT5G65030	-	199
5	26018666	26019010	PHILO_MYC2_ctrl_rep1_peak_6207	99	.	4.95258	12.3855	9.9525	165	5	26017184	26017185	AT5G65130	AT5G65130	+	1482
5	26035926	26036346	PHILO_MYC2_ctrl_rep1_peak_6208	157	.	6.64907	18.4235	15.7149	209	5	26036056	26036057	AT5G65165	SDH2-3	-	0
5	26052656	26053052	PHILO_MYC2_ctrl_rep1_peak_6209	121	.	5.7923	14.7457	12.1939	201	5	26052716	26052717	AT5G65207	AT5G65207	-	0
5	26069635	26069848	PHILO_MYC2_ctrl_rep1_peak_6210	33	.	3.42441	5.32717	3.38654	87	5	26068111	26068112	AT5G65230	MYB53	+	1524
5	26087191	26087563	PHILO_MYC2_ctrl_rep1_peak_6211	73	.	3.72048	9.65412	7.37719	85	5	26088276	26088277	AT5G65280	GCL1	-	714
5	26088230	26089180	PHILO_MYC2_ctrl_rep1_peak_6212	412	.	9.15229	44.7599	41.2579	725	5	26088276	26088277	AT5G65280	GCL1	-	0
5	26096671	26096884	PHILO_MYC2_ctrl_rep1_peak_6213	27	.	2.55453	4.64542	2.79426	168	5	26096113	26096114	AT5G65300	AT5G65300	-	558
5	26100330	26100893	PHILO_MYC2_ctrl_rep1_peak_6214	121	.	4.32755	14.7511	12.1992	141	5	26097566	26097567	AT5G65305	AT5G65305	-	2764
5	26115265	26115559	PHILO_MYC2_ctrl_rep1_peak_6215	52	.	4.07312	7.31953	5.21464	129	5	26114544	26114545	AT5G65340	AT5G65340	-	721
5	26120813	26121126	PHILO_MYC2_ctrl_rep1_peak_6216	59	.	4.04817	8.09719	5.93089	169	5	26120580	26120581	AT5G65360	AT5G65360	-	233
5	26126446	26126926	PHILO_MYC2_ctrl_rep1_peak_6217	48	.	3.44788	6.9642	4.88062	154	5	26126559	26126560	AT5G65380	AT5G65380	-	0
5	26129960	26130330	PHILO_MYC2_ctrl_rep1_peak_6218	62	.	3.95812	8.44205	6.24148	180	5	26129546	26129547	AT5G65390	AGP7	-	414
5	26140968	26141230	PHILO_MYC2_ctrl_rep1_peak_6219	40	.	3.66901	6.02019	4.01306	94	5	26138813	26138814	AT5G09365	AT5G09365	-	2155
5	26150351	26150867	PHILO_MYC2_ctrl_rep1_peak_6220	38	.	3.57569	5.84177	3.86907	158	5	26150592	26150593	AT5G65430	GRF8	-	0
5	26169028	26169265	PHILO_MYC2_ctrl_rep1_peak_6221	34	.	3.32263	5.34905	3.40695	62	5	26169190	26169191	AT5G65460	KAC2	-	0
5	26171001	26171214	PHILO_MYC2_ctrl_rep1_peak_6222	34	.	3.22464	5.36177	3.41911	80	5	26172008	26172009	AT5G65470	AT5G65470	+	795
5	26171909	26172204	PHILO_MYC2_ctrl_rep1_peak_6223	25	.	2.81748	4.32259	2.51024	124	5	26172008	26172009	AT5G65470	AT5G65470	+	0
5	26177529	26178043	PHILO_MYC2_ctrl_rep1_peak_6224	62	.	4.35241	8.45377	6.25235	241	5	26176379	26176380	AT5G09385	AT5G09385	-	1150
5	26187786	26188027	PHILO_MYC2_ctrl_rep1_peak_6225	60	.	4.22861	8.19845	6.02676	74	5	26185592	26185593	AT5G65510	AIL7	+	2194
5	26189617	26190041	PHILO_MYC2_ctrl_rep1_peak_6226	176	.	7.12773	20.4622	17.6736	166	5	26190590	26190591	AT5G65520	AT5G65520	-	550
5	26195414	26195657	PHILO_MYC2_ctrl_rep1_peak_6227	60	.	4.40281	8.25638	6.06447	97	5	26195458	26195459	AT5G65535	AT5G65535	+	0
5	26215565	26215835	PHILO_MYC2_ctrl_rep1_peak_6228	27	.	3.17981	4.66308	2.79426	65	5	26213232	26213233	AT5G65590	AT5G65590	-	2333
5	26220341	26220616	PHILO_MYC2_ctrl_rep1_peak_6229	90	.	5.29814	11.3862	9.0055	139	5	26220984	26220985	AT5G65613	AT5G65613	-	369
5	26229708	26230153	PHILO_MYC2_ctrl_rep1_peak_6230	46	.	3.26909	6.73769	4.66942	307	5	26229573	26229574	AT5G65630	GTE7	-	135
5	26233774	26234102	PHILO_MYC2_ctrl_rep1_peak_6231	155	.	5.3817	18.2961	15.5921	192	5	26236963	26236964	AT5G65640	bHLH093	+	2862
5	26242035	26242341	PHILO_MYC2_ctrl_rep1_peak_6232	219	.	6.56819	24.9306	21.9811	146	5	26239412	26239413	AT5G65650	AT5G65650	+	2623
5	26244954	26245286	PHILO_MYC2_ctrl_rep1_peak_6233	105	.	4.16344	12.9866	10.5193	161	5	26246959	26246960	AT5G65660	AT5G65660	-	1674
5	26252807	26253040	PHILO_MYC2_ctrl_rep1_peak_6234	83	.	4.08923	10.7368	8.38456	107	5	26253407	26253408	AT5G65670	IAA9	+	368
5	26265050	26265278	PHILO_MYC2_ctrl_rep1_peak_6235	52	.	3.71209	7.3463	5.24017	131	5	26266179	26266180	AT5G65690	PCK2	+	902
5	26288283	26288508	PHILO_MYC2_ctrl_rep1_peak_6236	51	.	4.05244	7.27879	5.1768	69	5	26288521	26288522	AT5G09465	AT5G09465	+	14
5	26335606	26335819	PHILO_MYC2_ctrl_rep1_peak_6237	60	.	4.24875	8.24021	6.06447	123	5	26332811	26332812	AT5G65800	ACS5	-	2795
5	26343436	26343689	PHILO_MYC2_ctrl_rep1_peak_6238	33	.	3.00792	5.28464	3.3722	106	5	26343545	26343546	AT5G65830	RLP57	-	0
5	26345939	26346250	PHILO_MYC2_ctrl_rep1_peak_6239	106	.	4.38591	13.1092	10.6372	153	5	26346122	26346123	AT5G65840	AT5G65840	-	0
5	26350102	26350333	PHILO_MYC2_ctrl_rep1_peak_6240	35	.	2.74797	5.50552	3.55472	165	5	26350026	26350027	AT5G09505	AT5G09505	-	76
5	26366547	26366760	PHILO_MYC2_ctrl_rep1_peak_6241	26	.	2.9748	4.46442	2.63984	52	5	26366064	26366065	AT5G65920	AT5G65920	-	483
5	26379247	26379657	PHILO_MYC2_ctrl_rep1_peak_6242	361	.	11.7402	39.5573	36.1892	200	5	26379680	26379681	AT5G65940	CHY1	-	24
5	26394404	26394850	PHILO_MYC2_ctrl_rep1_peak_6243	212	.	8.56103	24.1765	21.2502	266	5	26394822	26394823	AT5G65990	AT5G65990	+	0
5	26414515	26414909	PHILO_MYC2_ctrl_rep1_peak_6244	135	.	6.21837	16.128	13.5113	197	5	26414608	26414609	AT5G66050	AT5G66050	-	0
5	26425264	26425627	PHILO_MYC2_ctrl_rep1_peak_6245	108	.	5.67151	13.2976	10.8177	183	5	26425447	26425448	AT5G66080	AT5G66080	-	0
5	26447435	26447814	PHILO_MYC2_ctrl_rep1_peak_6246	91	.	5.38122	11.556	9.15758	180	5	26447641	26447642	AT5G66170	STR18	+	0
5	26456006	26456238	PHILO_MYC2_ctrl_rep1_peak_6247	26	.	2.91064	4.51648	2.6878	79	5	26456153	26456154	AT5G66200	ARO2	-	0
5	26460276	26460706	PHILO_MYC2_ctrl_rep1_peak_6248	161	.	6.46388	18.8642	16.1416	238	5	26461151	26461152	AT5G66230	AT5G66230	+	446
5	26479496	26479777	PHILO_MYC2_ctrl_rep1_peak_6249	53	.	4.15821	7.48627	5.35402	171	5	26479589	26479590	AT5G66290	AT5G66290	-	0
5	26500198	26500472	PHILO_MYC2_ctrl_rep1_peak_6250	69	.	4.30453	9.2448	6.98783	119	5	26501530	26501531	AT5G66335	AT5G66335	+	1059
5	26506551	26506823	PHILO_MYC2_ctrl_rep1_peak_6251	80	.	4.80517	10.3508	8.02801	106	5	26506808	26506809	AT5G66350	SHI	-	0
5	26519666	26519879	PHILO_MYC2_ctrl_rep1_peak_6252	27	.	3.17981	4.66308	2.79426	29	5	26519446	26519447	AT5G66400	RAB18	-	220
5	26524975	26525323	PHILO_MYC2_ctrl_rep1_peak_6253	53	.	4.15821	7.48627	5.35402	184	5	26525176	26525177	AT5G66420	AT5G66420	-	0
5	26529305	26529524	PHILO_MYC2_ctrl_rep1_peak_6254	31	.	3.28723	5.0683	3.17099	96	5	26531175	26531176	AT5G66440	AT5G66440	-	1652
5	26540976	26541489	PHILO_MYC2_ctrl_rep1_peak_6255	52	.	4.09402	7.3606	5.25316	333	5	26541691	26541692	AT5G66460	MAN7	-	203
5	26572234	26572636	PHILO_MYC2_ctrl_rep1_peak_6256	56	.	3.13748	7.82223	5.67165	228	5	26572264	26572265	AT5G66580	AT5G66580	+	0
5	26573698	26574209	PHILO_MYC2_ctrl_rep1_peak_6257	121	.	4.48309	14.6735	12.1247	345	5	26573963	26573964	AT5G66590	AT5G66590	+	0
5	26581493	26581752	PHILO_MYC2_ctrl_rep1_peak_6258	46	.	3.62772	6.66473	4.61874	139	5	26581303	26581304	AT5G09635	AT5G09635	+	190
5	26584616	26584857	PHILO_MYC2_ctrl_rep1_peak_6259	61	.	3.71932	8.37634	6.17853	85	5	26584733	26584734	AT5G66610	DAR7	+	0
5	26588088	26588533	PHILO_MYC2_ctrl_rep1_peak_6260	387	.	11.1807	42.1484	38.713	239	5	26588410	26588411	AT5G66620	DAR6	+	0
5	26598277	26599084	PHILO_MYC2_ctrl_rep1_peak_6261	352	.	10.2843	38.6241	35.2794	564	5	26599350	26599351	AT5G66640	DAR3	+	267
5	26604593	26605079	PHILO_MYC2_ctrl_rep1_peak_6262	212	.	7.86098	24.16	21.2376	279	5	26604890	26604891	AT5G09665	AT5G09665	+	0
5	26616978	26617465	PHILO_MYC2_ctrl_rep1_peak_6263	36	.	3.45296	5.60448	3.6467	64	5	26617033	26617034	AT5G66675	AT5G66675	-	0
5	26628570	26628870	PHILO_MYC2_ctrl_rep1_peak_6264	76	.	4.61206	9.93126	7.62759	167	5	26625048	26625049	AT5G66690	UGT72E2	+	3522
5	26634870	26635379	PHILO_MYC2_ctrl_rep1_peak_6265	496	.	13.2396	53.3884	49.6962	206	5	26634274	26634275	AT5G66700	HB53	+	596
5	26645157	26645443	PHILO_MYC2_ctrl_rep1_peak_6266	57	.	3.85201	7.92562	5.769	174	5	26645117	26645118	AT5G09695	AT5G09695	+	40
5	26660030	26660348	PHILO_MYC2_ctrl_rep1_peak_6267	47	.	3.70729	6.83447	4.75816	204	5	26660310	26660311	AT5G66770	AT5G66770	+	0
5	26662972	26663376	PHILO_MYC2_ctrl_rep1_peak_6268	86	.	4.79578	10.9957	8.63256	193	5	26663499	26663500	AT5G66780	AT5G66780	+	124
5	26668531	26668956	PHILO_MYC2_ctrl_rep1_peak_6269	76	.	4.33456	9.91466	7.61148	324	5	26671272	26671273	AT5G66800	AT5G66800	+	2317
5	26670804	26671160	PHILO_MYC2_ctrl_rep1_peak_6270	80	.	4.38036	10.3297	8.00835	117	5	26671272	26671273	AT5G66800	AT5G66800	+	113
5	26688226	26688558	PHILO_MYC2_ctrl_rep1_peak_6271	91	.	5.38122	11.556	9.15758	199	5	26688546	26688547	AT5G09775	AT5G09775	-	0
5	26704822	26705260	PHILO_MYC2_ctrl_rep1_peak_6272	83	.	4.8217	10.7201	8.36852	210	5	26705784	26705785	AT5G66870	ASL1	+	525
5	26709957	26710323	PHILO_MYC2_ctrl_rep1_peak_6273	104	.	5.48595	12.8946	10.431	161	5	26710301	26710302	AT5G66880	SNRK2.3	+	0
5	26717872	26718122	PHILO_MYC2_ctrl_rep1_peak_6274	45	.	3.48515	6.58871	4.54795	127	5	26717957	26717958	AT5G66900	AT5G66900	-	0
5	26721334	26721869	PHILO_MYC2_ctrl_rep1_peak_6275	543	.	12.649	58.1537	54.3628	190	5	26721376	26721377	AT5G66910	AT5G66910	-	0
5	26730518	26730817	PHILO_MYC2_ctrl_rep1_peak_6276	77	.	4.67468	10.0682	7.75865	134	5	26728714	26728715	AT5G66940	AT5G66940	-	1804
5	26731864	26732177	PHILO_MYC2_ctrl_rep1_peak_6277	145	.	6.52216	17.2456	14.584	149	5	26732794	26732795	AT5G66950	AT5G66950	+	618
5	26747739	26748070	PHILO_MYC2_ctrl_rep1_peak_6278	56	.	4.01904	7.75845	5.61165	158	5	26747280	26747281	AT5G67000	AT5G67000	-	459
5	26751274	26751525	PHILO_MYC2_ctrl_rep1_peak_6279	70	.	4.34071	9.32679	7.06547	131	5	26749825	26749826	AT5G67020	AT5G67020	+	1449
5	26752678	26752964	PHILO_MYC2_ctrl_rep1_peak_6280	22	.	2.66804	4.00702	2.23871	124	5	26749825	26749826	AT5G67020	AT5G67020	+	2853
5	26757340	26757729	PHILO_MYC2_ctrl_rep1_peak_6281	31	.	3.05419	5.00365	3.11136	300	5	26757401	26757402	AT5G67030	ABA1	-	0
5	26761280	26761556	PHILO_MYC2_ctrl_rep1_peak_6282	48	.	3.42393	6.90564	4.82544	100	5	26761196	26761197	AT5G67050	AT5G67050	-	84
5	26762636	26762975	PHILO_MYC2_ctrl_rep1_peak_6283	80	.	4.4133	10.4108	8.08549	208	5	26761196	26761197	AT5G67050	AT5G67050	-	1440
5	26768690	26768977	PHILO_MYC2_ctrl_rep1_peak_6284	57	.	3.62416	7.88105	5.72701	79	5	26767598	26767599	AT5G67070	RALFL34	+	1092
5	26769413	26769647	PHILO_MYC2_ctrl_rep1_peak_6285	48	.	3.43586	6.93484	4.85327	124	5	26767598	26767599	AT5G67070	RALFL34	+	1815
5	26772316	26772676	PHILO_MYC2_ctrl_rep1_peak_6286	119	.	5.51331	14.4776	11.9349	192	5	26772643	26772644	AT5G67080	MAPKKK19	+	0
5	26797156	26797551	PHILO_MYC2_ctrl_rep1_peak_6287	204	.	6.95033	23.3039	20.4093	187	5	26797396	26797397	AT5G67150	AT5G67150	-	0
5	26799020	26799387	PHILO_MYC2_ctrl_rep1_peak_6288	78	.	4.31593	10.1703	7.85601	128	5	26799264	26799265	AT5G67160	EPS1	-	0
5	26806097	26806675	PHILO_MYC2_ctrl_rep1_peak_6289	147	.	5.61605	17.4562	14.7867	147	5	26805861	26805862	AT5G09825	AT5G09825	-	236
5	26812166	26812563	PHILO_MYC2_ctrl_rep1_peak_6290	211	.	6.5826	24.0779	21.1583	155	5	26810115	26810116	AT5G67190	DEAR2	-	2051
5	26819785	26820203	PHILO_MYC2_ctrl_rep1_peak_6291	427	.	8.79654	46.3166	42.7751	208	5	26818948	26818949	AT5G67210	IRX15-L	+	837
5	26822037	26822457	PHILO_MYC2_ctrl_rep1_peak_6292	373	.	8.32267	40.7465	37.3477	202	5	26822431	26822432	AT5G67230	IRX14-L	+	0
5	26833228	26833907	PHILO_MYC2_ctrl_rep1_peak_6293	166	.	7.05499	19.3551	16.6092	205	5	26833902	26833903	AT5G67250	SKIP2	-	0
5	26845121	26845550	PHILO_MYC2_ctrl_rep1_peak_6294	136	.	5.75726	16.2542	13.6336	248	5	26845293	26845294	AT5G67280	RLK	-	0
5	26851680	26852099	PHILO_MYC2_ctrl_rep1_peak_6295	298	.	7.03738	33.0129	29.8193	206	5	26850039	26850040	AT5G67290	AT5G67290	-	1641
5	26852923	26853425	PHILO_MYC2_ctrl_rep1_peak_6296	109	.	4.29026	13.4108	10.9176	224	5	26854021	26854022	AT5G67300	MYBR1	+	597
5	26861349	26861645	PHILO_MYC2_ctrl_rep1_peak_6297	33	.	3.42441	5.32717	3.38654	186	5	26861265	26861266	AT5G67330	NRAMP4	+	84
5	26872082	26872363	PHILO_MYC2_ctrl_rep1_peak_6298	54	.	3.61206	7.60527	5.46687	159	5	26869718	26869719	AT5G67350	AT5G67350	-	2364
5	26877203	26877558	PHILO_MYC2_ctrl_rep1_peak_6299	57	.	3.74296	7.92613	5.76937	125	5	26876552	26876553	AT5G09875	AT5G09875	+	651
5	26888515	26888887	PHILO_MYC2_ctrl_rep1_peak_6300	25	.	2.90897	4.33451	2.52123	142	5	26889366	26889367	AT5G67390	AT5G67390	-	480
5	26897811	26898226	PHILO_MYC2_ctrl_rep1_peak_6301	225	.	6.9009	25.4956	22.5262	237	5	26898015	26898016	AT5G67410	AT5G67410	-	0
5	26930569	26930825	PHILO_MYC2_ctrl_rep1_peak_6302	51	.	3.45499	7.21289	5.11516	100	5	26933351	26933352	AT5G67480	BT4	-	2527
5	26933057	26933378	PHILO_MYC2_ctrl_rep1_peak_6303	63	.	3.67993	8.52484	6.32027	151	5	26933351	26933352	AT5G67480	BT4	-	0
5	26934846	26935334	PHILO_MYC2_ctrl_rep1_peak_6304	316	.	8.01005	34.9088	31.6624	245	5	26934951	26934952	AT5G67490	AT5G67490	-	0
5	26949505	26949766	PHILO_MYC2_ctrl_rep1_peak_6305	46	.	3.91361	6.74041	4.66942	155	5	26949183	26949184	AT5G67550	AT5G67550	-	322
5	26967025	26967436	PHILO_MYC2_ctrl_rep1_peak_6306	46	.	3.91361	6.74041	4.66942	95	5	26966884	26966885	AT5G09945	U2.8	+	141

### Sheet: pMYC2 MYC2-FLAG ctrl rep2
Table S1: Nuclear MYC2 ChIP-seq peak summits in pMYC2:MYC2-FLAG control replicate 2
MACS2-defined summit coordinates for nuclear MYC2 ChIP-seq peaks in control replicate 2 using FLAG-tagged MYC2.
Peak chr	Peak start	Peak end	Peak ID	Peak score	Peak strand	Signal value	-log10 pvalue	-log10 qvalue	Summit offset	Gene chr	TSS start	TSS end	AGI ID	Gene name	Gene strand	Distance to TSS
1	13897	14282	PHILO_MYC2_ctrl_rep2_peak_1	35	.	3.67889	5.79811	3.51324	262	1	13713	13714	AT1G01030	NGA3	-	184
1	21137	21343	PHILO_MYC2_ctrl_rep2_peak_2	60	.	4.57759	8.59819	6.02856	102	1	23120	23121	AT1G01040	DCL1	+	1778
1	51397	52014	PHILO_MYC2_ctrl_rep2_peak_3	85	.	4.79175	11.3201	8.5562	451	1	51952	51953	AT1G01110	IQD18	+	0
1	55336	55750	PHILO_MYC2_ctrl_rep2_peak_4	78	.	4.49543	10.6115	7.89746	297	1	51952	51953	AT1G01110	IQD18	+	3384
1	68311	68573	PHILO_MYC2_ctrl_rep2_peak_5	36	.	3.78063	5.98325	3.65445	161	1	67773	67774	AT1G01140	CIPK9	-	538
1	99377	99932	PHILO_MYC2_ctrl_rep2_peak_6	51	.	4.10518	7.66071	5.1677	177	1	99864	99865	AT1G01240	AT1G01240	+	0
1	107745	108390	PHILO_MYC2_ctrl_rep2_peak_7	137	.	6.13327	16.7715	13.7023	109	1	108945	108946	AT1G01260	AT1G01260	+	556
1	108932	109165	PHILO_MYC2_ctrl_rep2_peak_8	27	.	3.13617	4.97714	2.7949	124	1	108945	108946	AT1G01260	AT1G01260	+	0
1	118575	118756	PHILO_MYC2_ctrl_rep2_peak_9	63	.	4.29316	8.92224	6.33272	126	1	119380	119381	AT1G01305	AT1G01305	+	625
1	120401	120770	PHILO_MYC2_ctrl_rep2_peak_10	109	.	5.58174	13.8714	10.9494	230	1	120153	120154	AT1G01310	AT1G01310	+	248
1	147956	148173	PHILO_MYC2_ctrl_rep2_peak_11	18	.	2.9705	3.91638	1.87399	104	1	147042	147043	AT1G01380	ETC1	+	914
1	156629	156919	PHILO_MYC2_ctrl_rep2_peak_12	49	.	3.86997	7.4392	4.98146	127	1	156177	156178	AT1G01420	UGT72B3	-	452
1	159069	159679	PHILO_MYC2_ctrl_rep2_peak_13	90	.	5.17453	11.8439	9.04011	290	1	158822	158823	AT1G01430	TBL25	-	247
1	183204	183570	PHILO_MYC2_ctrl_rep2_peak_14	108	.	5.69464	13.7373	10.8213	137	1	182748	182749	AT1G01490	AT1G01490	-	456
1	198528	198757	PHILO_MYC2_ctrl_rep2_peak_15	37	.	3.69558	6.07068	3.73508	71	1	199526	199527	AT1G01550	BPS1	+	770
1	207722	207907	PHILO_MYC2_ctrl_rep2_peak_16	43	.	4.05068	6.73318	4.32301	48	1	208994	208995	AT1G01580	FRO2	+	1088
1	239288	239996	PHILO_MYC2_ctrl_rep2_peak_17	220	.	7.97098	25.4508	22.0327	455	1	237904	237905	AT1G01650	SPPL4	-	1384
1	258653	258859	PHILO_MYC2_ctrl_rep2_peak_18	50	.	4.16973	7.50874	5.02607	113	1	258962	258963	AT1G04037	AT1G04037	-	104
1	262594	262895	PHILO_MYC2_ctrl_rep2_peak_19	105	.	6.13137	13.4457	10.552	150	1	262827	262828	AT1G01710	AT1G01710	+	0
1	268134	268315	PHILO_MYC2_ctrl_rep2_peak_20	43	.	4.05068	6.73318	4.32301	17	1	268335	268336	AT1G04043	AT1G04043	-	21
1	292956	293457	PHILO_MYC2_ctrl_rep2_peak_21	183	.	8.3714	21.6631	18.3782	177	1	293245	293246	AT1G01800	AT1G01800	+	0
1	302415	302596	PHILO_MYC2_ctrl_rep2_peak_22	36	.	3.66291	6.00859	3.67762	142	1	302309	302310	AT1G01830	AT1G01830	-	106
1	302937	303309	PHILO_MYC2_ctrl_rep2_peak_23	30	.	3.40368	5.28827	3.04424	268	1	303536	303537	AT1G01840	AT1G01840	+	228
1	368039	368239	PHILO_MYC2_ctrl_rep2_peak_24	54	.	4.42512	8.00052	5.4867	76	1	367165	367166	AT1G02067	AT1G02067	-	874
1	414767	415107	PHILO_MYC2_ctrl_rep2_peak_25	57	.	4.59077	8.31341	5.76025	170	1	415073	415074	AT1G02190	AT1G02190	+	0
1	426563	426792	PHILO_MYC2_ctrl_rep2_peak_26	57	.	4.59077	8.31341	5.76025	117	1	427810	427811	AT1G02210	AT1G02210	-	1019
1	468703	469063	PHILO_MYC2_ctrl_rep2_peak_27	90	.	5.33358	11.824	9.02116	168	1	469817	469818	AT1G02350	AT1G02350	+	755
1	488574	488784	PHILO_MYC2_ctrl_rep2_peak_28	54	.	4.42512	8.00052	5.4867	84	1	486799	486800	AT1G02400	GA2OX6	+	1775
1	501355	501627	PHILO_MYC2_ctrl_rep2_peak_29	89	.	5.67095	11.7566	8.95707	146	1	498538	498539	AT1G02450	NIMIN1	-	2817
1	537504	537964	PHILO_MYC2_ctrl_rep2_peak_30	494	.	13.6364	53.6455	49.4431	241	1	537739	537740	AT1G02560	CLPP5	+	0
1	575535	575892	PHILO_MYC2_ctrl_rep2_peak_31	17	.	2.68751	3.73317	1.7608	38	1	575921	575922	AT1G02670	AT1G02670	+	30
1	576280	576517	PHILO_MYC2_ctrl_rep2_peak_32	82	.	4.93965	10.9794	8.23218	121	1	575921	575922	AT1G02670	AT1G02670	+	359
1	620363	620629	PHILO_MYC2_ctrl_rep2_peak_33	37	.	3.58978	6.10537	3.76604	145	1	620677	620678	AT1G02813	AT1G02813	+	49
1	626624	626805	PHILO_MYC2_ctrl_rep2_peak_34	36	.	3.78063	5.98325	3.65445	71	1	626638	626639	AT1G02840	SR34	+	0
1	644551	644824	PHILO_MYC2_ctrl_rep2_peak_35	57	.	4.59077	8.31341	5.76025	119	1	644902	644903	AT1G02880	TPK1	-	79
1	652281	652798	PHILO_MYC2_ctrl_rep2_peak_36	275	.	9.68687	31.1728	27.5687	358	1	652000	652001	AT1G02890	AT1G02890	-	281
1	687234	687734	PHILO_MYC2_ctrl_rep2_peak_37	403	.	13.2754	44.2679	40.3032	230	1	687384	687385	AT1G02990	AT1G02990	-	0
1	701152	701483	PHILO_MYC2_ctrl_rep2_peak_38	72	.	5.1144	9.95971	7.29551	151	1	701364	701365	AT1G03030	AT1G03030	+	0
1	728108	728419	PHILO_MYC2_ctrl_rep2_peak_39	81	.	5.4009	10.8635	8.12241	164	1	727552	727553	AT1G03060	SPI	-	556
1	738080	738468	PHILO_MYC2_ctrl_rep2_peak_40	36	.	3.73214	5.89523	3.60218	81	1	738305	738306	AT1G03080	NET1D	-	0
1	739158	739448	PHILO_MYC2_ctrl_rep2_peak_41	42	.	3.97952	6.60217	4.22668	159	1	739543	739544	AT1G03090	MCCA	+	96
1	753214	753791	PHILO_MYC2_ctrl_rep2_peak_42	77	.	4.85705	10.4621	7.75682	302	1	754261	754262	AT1G03130	PSAD-2	-	471
1	780250	780463	PHILO_MYC2_ctrl_rep2_peak_43	98	.	5.94099	12.6698	9.8148	121	1	780518	780519	AT1G03200	AT1G03200	+	56
1	899850	900147	PHILO_MYC2_ctrl_rep2_peak_44	131	.	5.44087	16.197	13.1567	168	1	900731	900732	AT1G03610	AT1G03610	+	585
1	900449	900654	PHILO_MYC2_ctrl_rep2_peak_45	65	.	3.94353	9.22324	6.59987	94	1	900731	900732	AT1G03610	AT1G03610	+	78
1	922017	922521	PHILO_MYC2_ctrl_rep2_peak_46	84	.	5.4153	11.2571	8.49661	253	1	923389	923390	AT1G03710	AT1G03710	+	869
1	932908	933186	PHILO_MYC2_ctrl_rep2_peak_47	24	.	3.10589	4.52648	2.4224	243	1	933425	933426	AT1G03740	AT1G03740	+	240
1	956794	957239	PHILO_MYC2_ctrl_rep2_peak_48	61	.	4.66345	8.76411	6.18476	322	1	958382	958383	AT1G03800	ERF10	-	1144
1	981920	982323	PHILO_MYC2_ctrl_rep2_peak_49	232	.	8.25963	26.68	23.2215	150	1	982001	982002	AT1G03860	PHB2	-	0
1	1024231	1024697	PHILO_MYC2_ctrl_rep2_peak_50	103	.	5.80931	13.1974	10.3172	234	1	1024739	1024740	AT1G03990	AT1G03990	+	43
1	1064240	1064534	PHILO_MYC2_ctrl_rep2_peak_51	89	.	5.67095	11.7566	8.95707	176	1	1063808	1063809	AT1G04110	SDD1	-	432
1	1084611	1084821	PHILO_MYC2_ctrl_rep2_peak_52	50	.	4.32072	7.51042	5.02607	134	1	1084430	1084431	AT1G04150	AT1G04150	-	181
1	1158989	1159344	PHILO_MYC2_ctrl_rep2_peak_53	115	.	6.48108	14.5526	11.5914	199	1	1159022	1159023	AT1G04320	AT1G04320	+	0
1	1173205	1173457	PHILO_MYC2_ctrl_rep2_peak_54	102	.	5.75885	13.0926	10.2177	129	1	1175032	1175033	AT1G04370	ERF14	+	1576
1	1174235	1174501	PHILO_MYC2_ctrl_rep2_peak_55	57	.	4.4347	8.31916	5.76488	144	1	1175032	1175033	AT1G04370	ERF14	+	532
1	1193807	1194160	PHILO_MYC2_ctrl_rep2_peak_56	248	.	8.74818	28.4026	24.8886	146	1	1194186	1194187	AT1G04425	AT1G04425	+	27
1	1236192	1236891	PHILO_MYC2_ctrl_rep2_peak_57	140	.	6.89842	17.1686	14.0818	186	1	1236205	1236206	AT1G04530	TPR4	-	0
1	1248984	1249254	PHILO_MYC2_ctrl_rep2_peak_58	106	.	6.21104	13.602	10.6921	128	1	1248875	1248876	AT1G04570	AT1G04570	-	109
1	1261507	1261692	PHILO_MYC2_ctrl_rep2_peak_59	43	.	4.05068	6.73318	4.32301	60	1	1261469	1261470	AT1G04590	AT1G04590	-	38
1	1274123	1274349	PHILO_MYC2_ctrl_rep2_peak_60	57	.	4.59077	8.31341	5.76025	99	1	1279350	1279351	AT1G04610	YUC3	+	5002
1	1305526	1305707	PHILO_MYC2_ctrl_rep2_peak_61	34	.	3.53782	5.76888	3.48677	87	1	1307972	1307973	AT1G04680	AT1G04680	-	2266
1	1312957	1313148	PHILO_MYC2_ctrl_rep2_peak_62	24	.	3.24054	4.5727	2.42607	116	1	1313442	1313443	AT1G04690	KAB1	+	295
1	1355719	1355921	PHILO_MYC2_ctrl_rep2_peak_63	36	.	3.78063	5.98325	3.65445	42	1	1358546	1358547	AT1G04820	TUA4	-	2626
1	1362252	1362610	PHILO_MYC2_ctrl_rep2_peak_64	65	.	4.86081	9.14073	6.52182	249	1	1362018	1362019	AT1G04830	AT1G04830	-	234
1	1418578	1418988	PHILO_MYC2_ctrl_rep2_peak_65	90	.	5.35606	11.8712	9.06625	153	1	1419026	1419027	AT1G04985	AT1G04985	-	39
1	1462179	1462510	PHILO_MYC2_ctrl_rep2_peak_66	36	.	3.78063	5.98325	3.65445	150	1	1462339	1462340	AT1G04333	AT1G04333	-	0
1	1467988	1468274	PHILO_MYC2_ctrl_rep2_peak_67	72	.	4.75016	9.9043	7.24294	145	1	1469540	1469541	AT1G05100	MAPKKK18	+	1267
1	1469228	1469485	PHILO_MYC2_ctrl_rep2_peak_68	73	.	4.82925	10.0696	7.38494	100	1	1469540	1469541	AT1G05100	MAPKKK18	+	56
1	1504266	1504734	PHILO_MYC2_ctrl_rep2_peak_69	80	.	5.17382	10.7754	8.0523	231	1	1504940	1504941	AT1G05200	GLR3.4	+	207
1	1564299	1564612	PHILO_MYC2_ctrl_rep2_peak_70	120	.	6.50754	15.0353	12.0533	168	1	1564408	1564409	AT1G05350	AT1G05350	-	0
1	1569252	1569599	PHILO_MYC2_ctrl_rep2_peak_71	271	.	10.3149	30.7669	27.1745	178	1	1572468	1572469	AT1G05370	AT1G05370	-	2870
1	1597897	1598101	PHILO_MYC2_ctrl_rep2_peak_72	57	.	4.59077	8.31341	5.76025	69	1	1597939	1597940	AT1G05440	AT1G05440	-	0
1	1604922	1605214	PHILO_MYC2_ctrl_rep2_peak_73	183	.	8.3714	21.6631	18.3782	151	1	1605033	1605034	AT1G05460	SDE3	-	0
1	1642889	1643109	PHILO_MYC2_ctrl_rep2_peak_74	70	.	4.99277	9.72621	7.07531	107	1	1643916	1643917	AT1G05550	AT1G05550	-	808
1	1661060	1661425	PHILO_MYC2_ctrl_rep2_peak_75	29	.	3.30196	5.09628	2.9032	177	1	1661407	1661408	AT1G04397	AT1G04397	+	0
1	1662255	1662554	PHILO_MYC2_ctrl_rep2_peak_76	23	.	3.05308	4.42826	2.33497	145	1	1662258	1662259	AT1G05575	AT1G05575	-	0
1	1678901	1679165	PHILO_MYC2_ctrl_rep2_peak_77	94	.	5.54297	12.2603	9.43747	136	1	1678880	1678881	AT1G05620	URH2	+	21
1	1681796	1682201	PHILO_MYC2_ctrl_rep2_peak_78	142	.	7.1977	17.32	14.2266	251	1	1682223	1682224	AT1G05630	5PTASE13	+	23
1	1713429	1713717	PHILO_MYC2_ctrl_rep2_peak_79	89	.	5.67095	11.7566	8.95707	170	1	1713739	1713740	AT1G04407	AT1G04407	-	23
1	1729989	1730216	PHILO_MYC2_ctrl_rep2_peak_80	42	.	4.01811	6.67332	4.29198	82	1	1730241	1730242	AT1G05785	AT1G05785	+	26
1	1745442	1745936	PHILO_MYC2_ctrl_rep2_peak_81	204	.	7.50115	23.7818	20.4199	266	1	1744443	1744444	AT1G05805	AT1G05805	+	999
1	1761917	1762155	PHILO_MYC2_ctrl_rep2_peak_82	33	.	3.6102	5.67213	3.39744	171	1	1762144	1762145	AT1G05835	AT1G05835	+	0
1	1766306	1766734	PHILO_MYC2_ctrl_rep2_peak_83	68	.	4.69704	9.46946	6.83296	384	1	1766282	1766283	AT1G05840	AT1G05840	-	24
1	1773676	1774044	PHILO_MYC2_ctrl_rep2_peak_84	43	.	4.05068	6.73318	4.32301	176	1	1773384	1773385	AT1G05870	AT1G05870	-	292
1	1820029	1820379	PHILO_MYC2_ctrl_rep2_peak_85	185	.	6.74927	21.8377	18.5465	173	1	1820253	1820254	AT1G06002	AT1G06002	+	0
1	1822186	1822619	PHILO_MYC2_ctrl_rep2_peak_86	116	.	5.41213	14.6077	11.644	277	1	1822582	1822583	AT1G06010	AT1G06010	+	0
1	1837758	1838234	PHILO_MYC2_ctrl_rep2_peak_87	81	.	5.4009	10.8635	8.12241	129	1	1837757	1837758	AT1G06070	AT1G06070	-	1
1	1878612	1878892	PHILO_MYC2_ctrl_rep2_peak_88	122	.	5.6714	15.2495	12.258	172	1	1877572	1877573	AT1G06148	AT1G06148	-	1040
1	1890336	1890517	PHILO_MYC2_ctrl_rep2_peak_89	35	.	3.67889	5.79811	3.51324	142	1	1889361	1889362	AT1G06180	MYB13	+	975
1	1897044	1897257	PHILO_MYC2_ctrl_rep2_peak_90	57	.	4.59077	8.31341	5.76025	134	1	1897128	1897129	AT1G06210	AT1G06210	+	0
1	1926204	1926602	PHILO_MYC2_ctrl_rep2_peak_91	89	.	5.67095	11.7566	8.95707	231	1	1926651	1926652	AT1G06310	ACX6	+	50
1	1953522	1953987	PHILO_MYC2_ctrl_rep2_peak_92	119	.	6.03325	14.8825	11.9068	306	1	1954191	1954192	AT1G04453	AT1G04453	-	205
1	1978069	1978402	PHILO_MYC2_ctrl_rep2_peak_93	134	.	7.02117	16.5056	13.4464	179	1	1978083	1978084	AT1G06480	AT1G06480	+	0
1	2001130	2001429	PHILO_MYC2_ctrl_rep2_peak_94	57	.	4.59077	8.31341	5.76025	174	1	2001381	2001382	AT1G06530	PMD2	+	0
1	2013651	2013951	PHILO_MYC2_ctrl_rep2_peak_95	50	.	4.32072	7.51042	5.02607	123	1	2013544	2013545	AT1G06570	PDS1	-	107
1	2025080	2025680	PHILO_MYC2_ctrl_rep2_peak_96	453	.	11.2457	49.4473	45.3446	269	1	2025355	2025356	AT1G06610	AT1G06610	+	0
1	2031997	2032240	PHILO_MYC2_ctrl_rep2_peak_97	32	.	3.51185	5.49031	3.22993	125	1	2031625	2031626	AT1G06640	AT1G06640	+	372
1	2035546	2035881	PHILO_MYC2_ctrl_rep2_peak_98	24	.	3.24054	4.5727	2.42607	65	1	2035717	2035718	AT1G06650	AT1G06650	+	0
1	2163909	2164320	PHILO_MYC2_ctrl_rep2_peak_99	131	.	6.86487	16.1939	13.154	176	1	2163386	2163387	AT1G07040	AT1G07040	-	523
1	2195798	2196100	PHILO_MYC2_ctrl_rep2_peak_100	56	.	4.35698	8.1658	5.64014	139	1	2195995	2195996	AT1G07150	MAPKKK13	-	0
1	2203716	2204154	PHILO_MYC2_ctrl_rep2_peak_101	174	.	7.88363	20.6639	17.4182	250	1	2204103	2204104	AT1G07180	NDA1	+	0
1	2207066	2207254	PHILO_MYC2_ctrl_rep2_peak_102	24	.	3.16056	4.6276	2.47567	32	1	2208012	2208013	AT1G07190	AT1G07190	+	759
1	2225626	2225807	PHILO_MYC2_ctrl_rep2_peak_103	43	.	3.90711	6.72786	4.32301	85	1	2225758	2225759	AT1G07250	UGT71C4	+	0
1	2236036	2236237	PHILO_MYC2_ctrl_rep2_peak_104	48	.	3.92687	7.29492	4.84726	56	1	2238016	2238017	AT1G07280	AT1G07280	+	1780
1	2236872	2237074	PHILO_MYC2_ctrl_rep2_peak_105	72	.	4.59972	9.90415	7.24294	110	1	2238016	2238017	AT1G07280	AT1G07280	+	943
1	2277530	2277714	PHILO_MYC2_ctrl_rep2_peak_106	65	.	4.86081	9.14073	6.52182	120	1	2277554	2277555	AT1G07420	SMO2-1	+	0
1	2282777	2282958	PHILO_MYC2_ctrl_rep2_peak_107	34	.	3.49308	5.6824	3.40704	138	1	2282827	2282828	AT1G07430	HAI2	-	0
1	2291270	2291480	PHILO_MYC2_ctrl_rep2_peak_108	36	.	3.78063	5.98325	3.65445	160	1	2291368	2291369	AT1G07470	AT1G07470	+	0
1	2304978	2305516	PHILO_MYC2_ctrl_rep2_peak_109	276	.	9.9912	31.2681	27.6615	224	1	2305030	2305031	AT1G07500	AT1G07500	-	0
1	2312075	2312296	PHILO_MYC2_ctrl_rep2_peak_110	30	.	3.51059	5.26243	3.02057	176	1	2312384	2312385	AT1G07520	AT1G07520	-	89
1	2322140	2322508	PHILO_MYC2_ctrl_rep2_peak_111	81	.	5.4009	10.8635	8.12241	202	1	2321663	2321664	AT1G07540	TRFL2	-	477
1	2339458	2339747	PHILO_MYC2_ctrl_rep2_peak_112	18	.	2.9705	3.91638	1.87399	217	1	2339390	2339391	AT1G07590	AT1G07590	-	68
1	2348009	2348199	PHILO_MYC2_ctrl_rep2_peak_113	43	.	4.05068	6.73318	4.32301	106	1	2348446	2348447	AT1G04607	AT1G04607	-	248
1	2368317	2368503	PHILO_MYC2_ctrl_rep2_peak_114	43	.	4.05068	6.73318	4.32301	121	1	2368435	2368436	AT1G07645	DSI-1VOC	-	0
1	2374510	2375044	PHILO_MYC2_ctrl_rep2_peak_115	153	.	7.56126	18.5237	15.3721	305	1	2374606	2374607	AT1G07670	ECA4	-	0
1	2406766	2407256	PHILO_MYC2_ctrl_rep2_peak_116	29	.	3.24675	5.19865	2.99604	358	1	2406904	2406905	AT1G07760	AT1G07760	-	0
1	2409532	2409814	PHILO_MYC2_ctrl_rep2_peak_117	105	.	5.38041	13.4064	10.5151	164	1	2409790	2409791	AT1G07770	RPS15A	-	0
1	2412618	2412920	PHILO_MYC2_ctrl_rep2_peak_118	49	.	4.2653	7.40729	4.95168	137	1	2412776	2412777	AT1G07780	PAI1	-	0
1	2432125	2432354	PHILO_MYC2_ctrl_rep2_peak_119	43	.	4.03768	6.70932	4.32301	137	1	2432090	2432091	AT1G07870	AT1G07870	-	35
1	2457289	2457580	PHILO_MYC2_ctrl_rep2_peak_120	61	.	4.62012	8.68054	6.10577	155	1	2458183	2458184	AT1G07930	AT1G07930	+	604
1	2474907	2475467	PHILO_MYC2_ctrl_rep2_peak_121	98	.	5.94099	12.6698	9.8148	128	1	2475127	2475128	AT1G07980	NF-YC10	-	0
1	2488469	2488833	PHILO_MYC2_ctrl_rep2_peak_122	79	.	5.28067	10.6313	7.9162	164	1	2488084	2488085	AT1G08010	GATA11	-	385
1	2520587	2520786	PHILO_MYC2_ctrl_rep2_peak_123	65	.	4.86081	9.14073	6.52182	96	1	2518610	2518611	AT1G08080	ACA7	-	1977
1	2565646	2565827	PHILO_MYC2_ctrl_rep2_peak_124	30	.	3.51059	5.26243	3.02057	133	1	2565317	2565318	AT1G08180	AT1G08180	-	329
1	2576609	2576988	PHILO_MYC2_ctrl_rep2_peak_125	330	.	11.3839	36.8147	33.0475	189	1	2576843	2576844	AT1G08200	AXS2	-	0
1	2613355	2613559	PHILO_MYC2_ctrl_rep2_peak_126	43	.	4.05068	6.73318	4.32301	76	1	2613376	2613377	AT1G08290	WIP3	-	0
1	2640658	2640899	PHILO_MYC2_ctrl_rep2_peak_127	51	.	4.22602	7.61815	5.1279	100	1	2641933	2641934	AT1G08380	PSAO	-	1035
1	2672143	2672397	PHILO_MYC2_ctrl_rep2_peak_128	30	.	3.51059	5.26243	3.02057	142	1	2672197	2672198	AT1G08460	HDA08	+	0
1	2691025	2691257	PHILO_MYC2_ctrl_rep2_peak_129	29	.	3.3448	5.17738	2.97672	112	1	2688879	2688880	AT1G08500	ENODL18	+	2146
1	2755748	2756129	PHILO_MYC2_ctrl_rep2_peak_130	89	.	4.81633	11.7137	8.9281	214	1	2752594	2752595	AT1G08645	AT1G08645	-	3154
1	2759752	2760086	PHILO_MYC2_ctrl_rep2_peak_131	197	.	7.41203	23.069	19.73	168	1	2759888	2759889	AT1G08660	MGP2	-	0
1	2826912	2827093	PHILO_MYC2_ctrl_rep2_peak_132	36	.	3.78063	5.98325	3.65445	52	1	2827059	2827060	AT1G08830	CSD1	+	0
1	2841240	2841437	PHILO_MYC2_ctrl_rep2_peak_133	43	.	4.05068	6.73318	4.32301	82	1	2841968	2841969	AT1G08860	BON3	+	532
1	2847773	2848042	PHILO_MYC2_ctrl_rep2_peak_134	18	.	2.9705	3.91638	1.87399	19	1	2848099	2848100	AT1G08880	H2AXA	-	58
1	2861262	2861563	PHILO_MYC2_ctrl_rep2_peak_135	101	.	5.56384	13.0646	10.1911	160	1	2861853	2861854	AT1G04673	AT1G04673	-	291
1	2867028	2867416	PHILO_MYC2_ctrl_rep2_peak_136	269	.	8.12361	30.539	26.9538	223	1	2867202	2867203	AT1G08920	ESL1	+	0
1	2872641	2872878	PHILO_MYC2_ctrl_rep2_peak_137	65	.	4.56132	9.19005	6.56825	128	1	2873299	2873300	AT1G08930	ERD6	+	422
1	2931903	2932171	PHILO_MYC2_ctrl_rep2_peak_138	65	.	4.86081	9.14073	6.52182	113	1	2931849	2931850	AT1G09080	BIP3	-	54
1	2949175	2949371	PHILO_MYC2_ctrl_rep2_peak_139	50	.	4.32072	7.51042	5.02607	83	1	2950988	2950989	AT1G09155	PP2-B15	-	1618
1	2964708	2965135	PHILO_MYC2_ctrl_rep2_peak_140	146	.	7.18686	17.766	14.6511	234	1	2965022	2965023	AT1G09180	SARA1A	+	0
1	2976924	2977218	PHILO_MYC2_ctrl_rep2_peak_141	73	.	5.13086	9.99113	7.31064	120	1	2977001	2977002	AT1G09210	CRT1b	-	0
1	2982583	2982878	PHILO_MYC2_ctrl_rep2_peak_142	129	.	6.56423	16.0215	12.9893	154	1	2982712	2982713	AT1G09230	AT1G09230	-	0
1	2991834	2992208	PHILO_MYC2_ctrl_rep2_peak_143	318	.	8.56452	35.5825	31.8501	164	1	2993380	2993381	AT1G09260	AT1G09260	+	1173
1	3038232	3038554	PHILO_MYC2_ctrl_rep2_peak_144	36	.	3.78063	5.98325	3.65445	174	1	3038407	3038408	AT1G09415	NIMIN-3	-	0
1	3057151	3057428	PHILO_MYC2_ctrl_rep2_peak_145	24	.	3.24054	4.5727	2.42607	109	1	3057542	3057543	AT1G09470	AT1G09470	-	115
1	3066461	3066763	PHILO_MYC2_ctrl_rep2_peak_146	43	.	4.05068	6.73318	4.32301	156	1	3066673	3066674	AT1G09500	AT1G09500	+	0
1	3072455	3073072	PHILO_MYC2_ctrl_rep2_peak_147	183	.	7.40177	21.5821	18.3033	316	1	3072073	3072074	AT1G09520	AT1G09520	-	382
1	3084231	3084412	PHILO_MYC2_ctrl_rep2_peak_148	30	.	3.51059	5.26243	3.02057	122	1	3083819	3083820	AT1G04703	AT1G04703	+	412
1	3104189	3104416	PHILO_MYC2_ctrl_rep2_peak_149	35	.	3.56828	5.82754	3.541	126	1	3104491	3104492	AT1G09580	AT1G09580	+	76
1	3132566	3132857	PHILO_MYC2_ctrl_rep2_peak_150	81	.	5.4009	10.8635	8.12241	163	1	3133007	3133008	AT1G09665	AT1G09665	+	151
1	3201384	3201823	PHILO_MYC2_ctrl_rep2_peak_151	284	.	10.3476	32.0504	28.4186	264	1	3201684	3201685	AT1G09850	XBCP3	+	0
1	3242766	3242986	PHILO_MYC2_ctrl_rep2_peak_152	50	.	4.05497	7.5584	5.07149	74	1	3241862	3241863	AT1G09950	RAS1	-	904
1	3247755	3248127	PHILO_MYC2_ctrl_rep2_peak_153	174	.	7.02529	20.6893	17.4424	200	1	3248057	3248058	AT1G04753	AT1G04753	-	0
1	3278622	3278898	PHILO_MYC2_ctrl_rep2_peak_154	50	.	4.32072	7.51042	5.02607	97	1	3278778	3278779	AT1G10040	AT1G10040	-	0
1	3323942	3324185	PHILO_MYC2_ctrl_rep2_peak_155	53	.	4.1917	7.83572	5.3316	119	1	3323734	3323735	AT1G10140	AT1G10140	-	208
1	3324452	3324825	PHILO_MYC2_ctrl_rep2_peak_156	75	.	4.91102	10.2392	7.54586	128	1	3323734	3323735	AT1G10140	AT1G10140	-	718
1	3396831	3397160	PHILO_MYC2_ctrl_rep2_peak_157	172	.	7.57971	20.5158	17.2806	157	1	3396952	3396953	AT1G10360	GSTU18	-	0
1	3472728	3473098	PHILO_MYC2_ctrl_rep2_peak_158	65	.	4.86081	9.14073	6.52182	97	1	3472673	3472674	AT1G10530	AT1G10530	-	55
1	3530242	3530602	PHILO_MYC2_ctrl_rep2_peak_159	127	.	6.45069	15.7821	12.7603	201	1	3530352	3530353	AT1G10657	AT1G10657	+	0
1	3547951	3548132	PHILO_MYC2_ctrl_rep2_peak_160	57	.	4.26286	8.26942	5.73731	98	1	3545613	3545614	AT1G10682	AT1G10682	-	2338
1	3553945	3554194	PHILO_MYC2_ctrl_rep2_peak_161	76	.	5.13347	10.3439	7.64524	139	1	3554103	3554104	AT1G10700	PRS3	+	0
1	3658691	3659094	PHILO_MYC2_ctrl_rep2_peak_162	24	.	3.24054	4.5727	2.42607	302	1	3658611	3658612	AT1G10940	SNRK2.4	-	80
1	3748483	3748939	PHILO_MYC2_ctrl_rep2_peak_163	199	.	7.91626	23.2699	19.9249	279	1	3749509	3749510	AT1G11185	AT1G11185	+	571
1	3761295	3761542	PHILO_MYC2_ctrl_rep2_peak_164	18	.	2.86697	3.90643	1.87399	131	1	3761460	3761461	AT1G11220	AT1G11220	-	0
1	3778489	3778717	PHILO_MYC2_ctrl_rep2_peak_165	30	.	3.25952	5.22406	3.01866	40	1	3777235	3777236	AT1G11260	STP1	+	1254
1	3849022	3849412	PHILO_MYC2_ctrl_rep2_peak_166	119	.	6.23875	14.9087	11.9318	163	1	3849200	3849201	AT1G11440	AT1G11440	+	0
1	3886235	3886618	PHILO_MYC2_ctrl_rep2_peak_167	437	.	11.8564	47.8072	43.7483	181	1	3884341	3884342	AT1G11572	AT1G11572	+	1894
1	3934647	3935040	PHILO_MYC2_ctrl_rep2_peak_168	216	.	7.62053	25.0778	21.6716	223	1	3937779	3937780	AT1G04863	AT1G04863	-	2740
1	3945358	3945539	PHILO_MYC2_ctrl_rep2_peak_169	43	.	3.90711	6.72786	4.32301	69	1	3945583	3945584	AT1G11700	AT1G11700	+	45
1	3951172	3951503	PHILO_MYC2_ctrl_rep2_peak_170	147	.	6.98896	17.8177	14.7008	151	1	3951365	3951366	AT1G11720	SS3	+	0
1	3994925	3995382	PHILO_MYC2_ctrl_rep2_peak_171	385	.	10.8127	42.486	38.5678	254	1	3995157	3995158	AT1G11840	GLX1	+	0
1	4044059	4044520	PHILO_MYC2_ctrl_rep2_peak_172	144	.	7.29122	17.5068	14.4017	296	1	4044369	4044370	AT1G11970	AT1G11970	+	0
1	4089520	4090151	PHILO_MYC2_ctrl_rep2_peak_173	75	.	4.49102	10.2878	7.59237	291	1	4090856	4090857	AT1G12090	ELP	-	706
1	4106819	4107060	PHILO_MYC2_ctrl_rep2_peak_174	38	.	3.40284	6.17626	3.83274	86	1	4105222	4105223	AT1G12110	NRT1.1	+	1597
1	4107738	4108135	PHILO_MYC2_ctrl_rep2_peak_175	96	.	5.00157	12.5047	9.66824	233	1	4105222	4105223	AT1G12110	NRT1.1	+	2516
1	4132254	4132569	PHILO_MYC2_ctrl_rep2_peak_176	43	.	4.05068	6.73318	4.32301	167	1	4134093	4134094	AT1G12190	AT1G12190	-	1525
1	4151679	4151943	PHILO_MYC2_ctrl_rep2_peak_177	53	.	3.59723	7.81225	5.3094	93	1	4153640	4153641	AT1G12240	ATBETAFRUCT4	+	1698
1	4152090	4152613	PHILO_MYC2_ctrl_rep2_peak_178	287	.	8.22603	32.4185	28.775	241	1	4153640	4153641	AT1G12240	ATBETAFRUCT4	+	1028
1	4159032	4159342	PHILO_MYC2_ctrl_rep2_peak_179	102	.	5.58634	13.1135	10.237	167	1	4159226	4159227	AT1G12250	AT1G12250	+	0
1	4188343	4188793	PHILO_MYC2_ctrl_rep2_peak_180	63	.	4.29316	8.92224	6.33272	305	1	4188232	4188233	AT1G12310	AT1G12310	-	111
1	4191557	4191738	PHILO_MYC2_ctrl_rep2_peak_181	25	.	2.98912	4.67816	2.52276	111	1	4191470	4191471	AT1G04947	AT1G04947	+	87
1	4211679	4212190	PHILO_MYC2_ctrl_rep2_peak_182	57	.	4.41501	8.28042	5.74745	342	1	4208998	4208999	AT1G12370	PHR1	-	2681
1	4217352	4217614	PHILO_MYC2_ctrl_rep2_peak_183	102	.	5.75885	13.0926	10.2177	116	1	4217411	4217412	AT1G12380	AT1G12380	-	0
1	4222785	4222966	PHILO_MYC2_ctrl_rep2_peak_184	30	.	3.40368	5.28827	3.04424	97	1	4223029	4223030	AT1G12410	CLP2	+	64
1	4266649	4267011	PHILO_MYC2_ctrl_rep2_peak_185	88	.	5.24551	11.6379	8.85649	201	1	4267060	4267061	AT1G12510	AT1G12510	-	50
1	4291989	4292551	PHILO_MYC2_ctrl_rep2_peak_186	434	.	10.7762	47.4552	43.4072	293	1	4291016	4291017	AT1G12610	DDF1	-	973
1	4311504	4311685	PHILO_MYC2_ctrl_rep2_peak_187	30	.	3.51059	5.26243	3.02057	122	1	4310968	4310969	AT1G12663	AT1G12663	+	536
1	4319841	4320101	PHILO_MYC2_ctrl_rep2_peak_188	49	.	4.28598	7.44583	4.98711	124	1	4318308	4318309	AT1G12672	AT1G12672	+	1533
1	4326314	4326572	PHILO_MYC2_ctrl_rep2_peak_189	18	.	2.9705	3.91638	1.87399	114	1	4326376	4326377	AT1G12700	RPF1	-	0
1	4328468	4328649	PHILO_MYC2_ctrl_rep2_peak_190	30	.	3.51059	5.26243	3.02057	27	1	4328615	4328616	AT1G12710	PP2-A12	-	0
1	4367059	4367378	PHILO_MYC2_ctrl_rep2_peak_191	232	.	8.25963	26.68	23.2215	162	1	4367255	4367256	AT1G12810	AT1G12810	+	0
1	4373317	4373610	PHILO_MYC2_ctrl_rep2_peak_192	82	.	4.81734	11.0449	8.29471	128	1	4374204	4374205	AT1G12840	DET3	+	595
1	4419328	4419519	PHILO_MYC2_ctrl_rep2_peak_193	36	.	3.78063	5.98325	3.65445	75	1	4419713	4419714	AT1G12950	RSH2	+	195
1	4458944	4459159	PHILO_MYC2_ctrl_rep2_peak_194	36	.	3.78063	5.98325	3.65445	130	1	4459001	4459002	AT1G13080	CYP71B2	+	0
1	4468951	4469241	PHILO_MYC2_ctrl_rep2_peak_195	92	.	5.6207	12.0388	9.2267	125	1	4467093	4467094	AT1G13110	CYP71B7	+	1858
1	4498546	4499041	PHILO_MYC2_ctrl_rep2_peak_196	176	.	7.77983	20.9467	17.6906	272	1	4498763	4498764	AT1G13190	AT1G13190	+	0
1	4514556	4515196	PHILO_MYC2_ctrl_rep2_peak_197	106	.	6.21104	13.602	10.6921	127	1	4515463	4515464	AT1G13220	LINC2	+	268
1	4530146	4530484	PHILO_MYC2_ctrl_rep2_peak_198	207	.	6.74795	24.1184	20.7441	176	1	4530221	4530222	AT1G13250	GATL3	-	0
1	4538652	4538885	PHILO_MYC2_ctrl_rep2_peak_199	64	.	3.97891	9.04004	6.44221	85	1	4542167	4542168	AT1G13260	RAV1	+	3283
1	4547236	4547660	PHILO_MYC2_ctrl_rep2_peak_200	183	.	7.62828	21.6103	18.3295	189	1	4547387	4547388	AT1G13280	AOC4	+	0
1	4577449	4577652	PHILO_MYC2_ctrl_rep2_peak_201	50	.	3.80699	7.56139	5.07425	116	1	4578368	4578369	AT1G13360	AT1G13360	-	717
1	4579284	4579465	PHILO_MYC2_ctrl_rep2_peak_202	23	.	2.77763	4.40649	2.31568	113	1	4580363	4580364	AT1G05007	AT1G05007	-	899
1	4584643	4584968	PHILO_MYC2_ctrl_rep2_peak_203	81	.	4.61561	10.9018	8.15822	146	1	4588660	4588661	AT1G13370	AT1G13370	-	3693
1	4593565	4593909	PHILO_MYC2_ctrl_rep2_peak_204	153	.	7.10597	18.5324	15.3805	166	1	4594467	4594468	AT1G13390	AT1G13390	-	559
1	4598938	4599236	PHILO_MYC2_ctrl_rep2_peak_205	435	.	13.4903	47.5685	43.5164	149	1	4597566	4597567	AT1G13400	NUB	+	1372
1	4644169	4644535	PHILO_MYC2_ctrl_rep2_peak_206	65	.	4.86081	9.14073	6.52182	137	1	4644421	4644422	AT1G13570	AT1G13570	-	0
1	4657021	4657234	PHILO_MYC2_ctrl_rep2_peak_207	57	.	4.59077	8.31341	5.76025	96	1	4658537	4658538	AT1G13605	AT1G13605	+	1304
1	4680121	4680307	PHILO_MYC2_ctrl_rep2_peak_208	36	.	3.78063	5.98325	3.65445	25	1	4679861	4679862	AT1G13640	AT1G13640	-	260
1	4713083	4713736	PHILO_MYC2_ctrl_rep2_peak_209	64	.	4.82173	9.06666	6.46772	450	1	4713432	4713433	AT1G13740	AFP2	+	0
1	4761285	4761925	PHILO_MYC2_ctrl_rep2_peak_210	63	.	4.59904	8.95297	6.36126	420	1	4760956	4760957	AT1G13930	AT1G13930	+	329
1	4773296	4773546	PHILO_MYC2_ctrl_rep2_peak_211	58	.	4.31544	8.37786	5.82057	141	1	4773433	4773434	AT1G13950	ELF5A-1	+	0
1	4794503	4794702	PHILO_MYC2_ctrl_rep2_peak_212	73	.	5.13086	9.99113	7.31064	60	1	4794663	4794664	AT1G13990	AT1G13990	+	0
1	4801776	4802085	PHILO_MYC2_ctrl_rep2_peak_213	183	.	8.3714	21.6631	18.3782	138	1	4801849	4801850	AT1G14010	AT1G14010	-	0
1	4827685	4827891	PHILO_MYC2_ctrl_rep2_peak_214	36	.	3.78063	5.98325	3.65445	85	1	4827960	4827961	AT1G14100	FUT8	+	70
1	4832785	4833177	PHILO_MYC2_ctrl_rep2_peak_215	272	.	9.30508	30.8584	27.2629	216	1	4832650	4832651	AT1G05053	AT1G05053	+	135
1	4837561	4837896	PHILO_MYC2_ctrl_rep2_peak_216	50	.	3.78093	7.50258	5.02607	163	1	4837770	4837771	AT1G14130	AT1G14130	-	0
1	4868141	4868375	PHILO_MYC2_ctrl_rep2_peak_217	57	.	4.59077	8.31341	5.76025	107	1	4868345	4868346	AT1G14250	AT1G14250	+	0
1	4877270	4877455	PHILO_MYC2_ctrl_rep2_peak_218	59	.	4.38759	8.52573	5.96013	113	1	4877255	4877256	AT1G14270	AT1G14270	-	15
1	4894935	4895306	PHILO_MYC2_ctrl_rep2_peak_219	110	.	5.30097	13.9576	11.032	175	1	4897345	4897346	AT1G14340	AT1G14340	+	2040
1	4913708	4914067	PHILO_MYC2_ctrl_rep2_peak_220	30	.	3.37398	5.23243	3.02057	270	1	4913166	4913167	AT1G14360	UTR3	-	542
1	4923307	4923519	PHILO_MYC2_ctrl_rep2_peak_221	36	.	3.78063	5.98325	3.65445	51	1	4924036	4924037	AT1G14390	AT1G14390	+	518
1	4970325	4970570	PHILO_MYC2_ctrl_rep2_peak_222	73	.	5.13086	9.99113	7.31064	132	1	4970310	4970311	AT1G14520	MIOX1	-	15
1	4987424	4987722	PHILO_MYC2_ctrl_rep2_peak_223	65	.	4.86081	9.14073	6.52182	176	1	4989561	4989562	AT1G14580	AT1G14580	+	1840
1	4994362	4994620	PHILO_MYC2_ctrl_rep2_peak_224	96	.	5.45108	12.4433	9.61034	152	1	4994873	4994874	AT1G05097	AT1G05097	-	254
1	5003551	5003967	PHILO_MYC2_ctrl_rep2_peak_225	86	.	5.30197	11.394	8.62621	298	1	5003636	5003637	AT1G14600	AT1G14600	-	0
1	5006537	5006916	PHILO_MYC2_ctrl_rep2_peak_226	43	.	3.94195	6.79499	4.38046	244	1	5003636	5003637	AT1G14600	AT1G14600	-	2901
1	5042245	5042460	PHILO_MYC2_ctrl_rep2_peak_227	43	.	4.05068	6.73318	4.32301	97	1	5042239	5042240	AT1G14685	BPC2	+	6
1	5070581	5070771	PHILO_MYC2_ctrl_rep2_peak_228	36	.	3.61498	5.9171	3.62251	135	1	5068676	5068677	AT1G14720	XTH28	-	1905
1	5082575	5082920	PHILO_MYC2_ctrl_rep2_peak_229	36	.	3.78063	5.98325	3.65445	226	1	5082535	5082536	AT1G14750	SDS	-	40
1	5126382	5126632	PHILO_MYC2_ctrl_rep2_peak_230	50	.	4.32072	7.51042	5.02607	99	1	5124669	5124670	AT1G14860	NUDT18	+	1713
1	5147970	5148157	PHILO_MYC2_ctrl_rep2_peak_231	49	.	3.54108	7.42895	4.97206	81	1	5148981	5148982	AT1G14920	GAI	+	825
1	5168340	5168527	PHILO_MYC2_ctrl_rep2_peak_232	53	.	4.32328	7.80582	5.30317	123	1	5168463	5168464	AT1G15000	scpl50	+	0
1	5176882	5177104	PHILO_MYC2_ctrl_rep2_peak_233	41	.	3.94166	6.53213	4.16284	81	1	5177479	5177480	AT1G15030	AT1G15030	+	376
1	5194329	5194841	PHILO_MYC2_ctrl_rep2_peak_234	69	.	4.46456	9.60492	6.96109	311	1	5194213	5194214	AT1G15100	RHA2A	-	116
1	5227909	5228256	PHILO_MYC2_ctrl_rep2_peak_235	115	.	6.48108	14.5526	11.5914	153	1	5226981	5226982	AT1G15190	AT1G15190	+	928
1	5236805	5237076	PHILO_MYC2_ctrl_rep2_peak_236	31	.	3.44921	5.37358	3.12285	79	1	5236885	5236886	AT1G15210	ABCG35	-	0
1	5237690	5237948	PHILO_MYC2_ctrl_rep2_peak_237	49	.	4.13303	7.43708	4.97966	127	1	5238043	5238044	AT1G15215	SHH1	+	96
1	5241481	5241708	PHILO_MYC2_ctrl_rep2_peak_238	57	.	4.24562	8.23372	5.70421	140	1	5241540	5241541	AT1G15220	CCMH	-	0
1	5265225	5265517	PHILO_MYC2_ctrl_rep2_peak_239	73	.	5.13086	9.99113	7.31064	154	1	5265154	5265155	AT1G15290	AT1G15290	-	71
1	5281821	5282329	PHILO_MYC2_ctrl_rep2_peak_240	265	.	9.50033	30.1635	26.5915	207	1	5283267	5283268	AT1G15360	SHN1	+	939
1	5288981	5289222	PHILO_MYC2_ctrl_rep2_peak_241	48	.	4.22453	7.3311	4.88047	158	1	5290581	5290582	AT1G15380	GLYI4	+	1360
1	5298694	5299015	PHILO_MYC2_ctrl_rep2_peak_242	81	.	5.4009	10.8635	8.12241	138	1	5298570	5298571	AT1G05163	AT1G05163	-	124
1	5304172	5304389	PHILO_MYC2_ctrl_rep2_peak_243	98	.	5.94099	12.6698	9.8148	104	1	5304097	5304098	AT1G15430	AT1G15430	+	75
1	5325026	5325481	PHILO_MYC2_ctrl_rep2_peak_244	98	.	5.94099	12.6698	9.8148	137	1	5326289	5326290	AT1G15500	ATNTT2	+	809
1	5360410	5360866	PHILO_MYC2_ctrl_rep2_peak_245	317	.	10.5023	35.4633	31.7323	216	1	5361864	5361865	AT1G15570	CYCA2;3	+	999
1	5366679	5367125	PHILO_MYC2_ctrl_rep2_peak_246	186	.	7.54619	21.9175	18.623	230	1	5367296	5367297	AT1G15590	AT1G15590	+	172
1	5369895	5370272	PHILO_MYC2_ctrl_rep2_peak_247	281	.	9.44426	31.7675	28.1446	235	1	5370676	5370677	AT1G15610	AT1G15610	+	405
1	5388418	5388731	PHILO_MYC2_ctrl_rep2_peak_248	107	.	5.31148	13.614	10.7037	164	1	5389951	5389952	AT1G15670	AT1G15670	+	1221
1	5405848	5406135	PHILO_MYC2_ctrl_rep2_peak_249	48	.	3.94244	7.32714	4.87762	136	1	5406024	5406025	AT1G15720	TRFL5	+	0
1	5421243	5421578	PHILO_MYC2_ctrl_rep2_peak_250	30	.	3.49933	5.24233	3.02057	166	1	5421187	5421188	AT1G05197	AT1G05197	+	56
1	5479479	5479660	PHILO_MYC2_ctrl_rep2_peak_251	30	.	3.51059	5.26243	3.02057	84	1	5478602	5478603	AT1G15950	CCR1	+	877
1	5488929	5489173	PHILO_MYC2_ctrl_rep2_peak_252	73	.	5.13086	9.99113	7.31064	108	1	5489131	5489132	AT1G15970	AT1G15970	-	0
1	5548155	5548376	PHILO_MYC2_ctrl_rep2_peak_253	36	.	3.78063	5.98325	3.65445	156	1	5548261	5548262	AT1G16220	AT1G16220	+	0
1	5562640	5562976	PHILO_MYC2_ctrl_rep2_peak_254	50	.	4.32072	7.51042	5.02607	170	1	5562860	5562861	AT1G16270	AT1G16270	+	0
1	5596368	5596714	PHILO_MYC2_ctrl_rep2_peak_255	98	.	5.94099	12.6698	9.8148	175	1	5596632	5596633	AT1G16370	2026-10-06	+	0
1	5668268	5668458	PHILO_MYC2_ctrl_rep2_peak_256	50	.	4.32072	7.51042	5.02607	80	1	5668383	5668384	AT1G16560	AT1G16560	+	0
1	5687673	5687976	PHILO_MYC2_ctrl_rep2_peak_257	80	.	5.17382	10.7754	8.0523	140	1	5687870	5687871	AT1G16650	AT1G16650	+	0
1	5731913	5732154	PHILO_MYC2_ctrl_rep2_peak_258	24	.	3.24054	4.5727	2.42607	148	1	5731933	5731934	AT1G16750	AT1G16750	-	0
1	5765654	5765838	PHILO_MYC2_ctrl_rep2_peak_259	57	.	4.59077	8.31341	5.76025	51	1	5765797	5765798	AT1G16850	AT1G16850	-	0
1	5773394	5773659	PHILO_MYC2_ctrl_rep2_peak_260	43	.	3.92445	6.76131	4.34895	134	1	5773511	5773512	AT1G16880	ACR11	+	0
1	5851373	5851918	PHILO_MYC2_ctrl_rep2_peak_261	236	.	9.72163	27.1646	23.6912	270	1	5851859	5851860	AT1G17120	CAT8	+	0
1	5884790	5885025	PHILO_MYC2_ctrl_rep2_peak_262	36	.	3.78063	5.98325	3.65445	89	1	5885006	5885007	AT1G17220	FUG1	+	0
1	5921972	5922359	PHILO_MYC2_ctrl_rep2_peak_263	32	.	3.40692	5.51467	3.25286	76	1	5922331	5922332	AT1G17290	AlaAT1	+	0
1	5933240	5933576	PHILO_MYC2_ctrl_rep2_peak_264	227	.	9.24025	26.1682	22.727	159	1	5933779	5933780	AT1G17340	AT1G17340	+	204
1	5945141	5945701	PHILO_MYC2_ctrl_rep2_peak_265	354	.	10.0536	39.2385	35.4037	204	1	5946447	5946448	AT1G17360	AT1G17360	+	747
1	5957431	5958352	PHILO_MYC2_ctrl_rep2_peak_266	231	.	7.61456	26.5628	23.1075	633	1	5957510	5957511	AT1G17380	JAZ5	-	0
1	5977171	5977388	PHILO_MYC2_ctrl_rep2_peak_267	46	.	3.80662	7.04418	4.61351	52	1	5977322	5977323	AT1G17420	LOX3	+	0
1	5979282	5979596	PHILO_MYC2_ctrl_rep2_peak_268	276	.	9.48664	31.2896	27.6819	149	1	5977322	5977323	AT1G17420	LOX3	+	1960
1	5988003	5988246	PHILO_MYC2_ctrl_rep2_peak_269	57	.	4.59077	8.31341	5.76025	135	1	5987933	5987934	AT1G17440	EER4	-	70
1	6015189	6015567	PHILO_MYC2_ctrl_rep2_peak_270	40	.	3.88621	6.42909	4.06747	43	1	6017807	6017808	AT1G17500	AT1G17500	+	2241
1	6017062	6017401	PHILO_MYC2_ctrl_rep2_peak_271	85	.	5.46633	11.3577	8.59154	185	1	6017807	6017808	AT1G17500	AT1G17500	+	407
1	6033958	6034449	PHILO_MYC2_ctrl_rep2_peak_272	301	.	10.0751	33.8563	30.1711	261	1	6034269	6034270	AT1G17550	HAB2	+	0
1	6038813	6039095	PHILO_MYC2_ctrl_rep2_peak_273	108	.	5.69464	13.7373	10.8213	157	1	6038756	6038757	AT1G17570	AT1G17570	+	57
1	6049493	6049883	PHILO_MYC2_ctrl_rep2_peak_274	73	.	5.13086	9.99113	7.31064	170	1	6052627	6052628	AT1G17590	NF-YA8	-	2745
1	6061201	6061514	PHILO_MYC2_ctrl_rep2_peak_275	93	.	5.67317	12.1433	9.3262	172	1	6061894	6061895	AT1G17620	AT1G17620	+	381
1	6061852	6062156	PHILO_MYC2_ctrl_rep2_peak_276	71	.	5.04072	9.81855	7.16268	138	1	6061894	6061895	AT1G17620	AT1G17620	+	0
1	6100850	6101085	PHILO_MYC2_ctrl_rep2_peak_277	64	.	4.63969	9.03411	6.4369	118	1	6100963	6100964	AT1G17745	PGDH	+	0
1	6105423	6105698	PHILO_MYC2_ctrl_rep2_peak_278	48	.	4.20444	7.29344	4.84623	152	1	6106322	6106323	AT1G17750	PEPR2	+	625
1	6137693	6137881	PHILO_MYC2_ctrl_rep2_peak_279	33	.	3.34525	5.61085	3.34117	163	1	6138499	6138500	AT1G17830	AT1G17830	-	619
1	6139667	6139998	PHILO_MYC2_ctrl_rep2_peak_280	107	.	5.67215	13.6876	10.7732	178	1	6138499	6138500	AT1G17830	AT1G17830	-	1168
1	6174438	6174676	PHILO_MYC2_ctrl_rep2_peak_281	81	.	5.4009	10.8635	8.12241	116	1	6173272	6173273	AT1G17940	AT1G17940	-	1166
1	6218299	6218576	PHILO_MYC2_ctrl_rep2_peak_282	263	.	9.67004	29.9649	26.3998	128	1	6218383	6218384	AT1G18070	AT1G18070	-	0
1	6219416	6219611	PHILO_MYC2_ctrl_rep2_peak_283	41	.	3.78985	6.50025	4.13311	110	1	6219398	6219399	AT1G05373	AT1G05373	+	18
1	6242692	6242932	PHILO_MYC2_ctrl_rep2_peak_284	57	.	4.3955	8.24195	5.71183	121	1	6241509	6241510	AT1G18140	LAC1	-	1183
1	6268965	6269204	PHILO_MYC2_ctrl_rep2_peak_285	24	.	3.24054	4.5727	2.42607	129	1	6268938	6268939	AT1G18210	AT1G18210	-	27
1	6298955	6299306	PHILO_MYC2_ctrl_rep2_peak_286	30	.	3.51059	5.26243	3.02057	100	1	6299668	6299669	AT1G18300	NUDT4	+	363
1	6308196	6308377	PHILO_MYC2_ctrl_rep2_peak_287	36	.	3.78063	5.98325	3.65445	42	1	6308242	6308243	AT1G18330	EPR1	-	0
1	6308491	6308672	PHILO_MYC2_ctrl_rep2_peak_288	24	.	3.24054	4.5727	2.42607	123	1	6308242	6308243	AT1G18330	EPR1	-	249
1	6324312	6324713	PHILO_MYC2_ctrl_rep2_peak_289	81	.	5.4009	10.8635	8.12241	149	1	6324377	6324378	AT1G18370	HIK	-	0
1	6333370	6333662	PHILO_MYC2_ctrl_rep2_peak_290	65	.	4.68107	9.11638	6.51337	176	1	6331397	6331398	AT1G18400	BEE1	+	1973
1	6351909	6352097	PHILO_MYC2_ctrl_rep2_peak_291	29	.	3.41611	5.09314	2.90076	21	1	6352324	6352325	AT1G18460	AT1G18460	+	228
1	6352190	6352444	PHILO_MYC2_ctrl_rep2_peak_292	35	.	3.71422	5.86259	3.57243	122	1	6352324	6352325	AT1G18460	AT1G18460	+	0
1	6369009	6369351	PHILO_MYC2_ctrl_rep2_peak_293	98	.	5.94099	12.6698	9.8148	221	1	6368965	6368966	AT1G18500	MAML-4	+	44
1	6409792	6409973	PHILO_MYC2_ctrl_rep2_peak_294	30	.	3.51059	5.26243	3.02057	79	1	6409654	6409655	AT1G18620	TRM3	+	138
1	6431018	6431255	PHILO_MYC2_ctrl_rep2_peak_295	43	.	4.05068	6.73318	4.32301	132	1	6431092	6431093	AT1G18670	IBS1	-	0
1	6446078	6446738	PHILO_MYC2_ctrl_rep2_peak_296	466	.	9.38357	50.7909	46.6569	202	1	6449435	6449436	AT1G05413	AT1G05413	+	2698
1	6448218	6448420	PHILO_MYC2_ctrl_rep2_peak_297	57	.	3.19819	8.23029	5.70122	141	1	6449435	6449436	AT1G05413	AT1G05413	+	1016
1	6453104	6453703	PHILO_MYC2_ctrl_rep2_peak_298	118	.	4.74408	14.8711	11.8961	103	1	6450584	6450585	AT1G18710	MYB47	+	2520
1	6457013	6457399	PHILO_MYC2_ctrl_rep2_peak_299	275	.	7.64041	31.1605	27.5571	212	1	6460402	6460403	AT1G18730	PnsB4	+	3004
1	6463428	6463934	PHILO_MYC2_ctrl_rep2_peak_300	90	.	4.8818	11.8711	9.06625	185	1	6463848	6463849	AT1G18740	AT1G18740	+	0
1	6496899	6497251	PHILO_MYC2_ctrl_rep2_peak_301	89	.	5.67095	11.7566	8.95707	145	1	6496490	6496491	AT1G18835	MIF3	-	409
1	6513463	6513680	PHILO_MYC2_ctrl_rep2_peak_302	39	.	3.66418	6.2532	3.90442	130	1	6515372	6515373	AT1G18870	ICS2	+	1693
1	6555766	6555962	PHILO_MYC2_ctrl_rep2_peak_303	57	.	4.59077	8.31341	5.76025	75	1	6555609	6555610	AT1G18970	GLP4	-	157
1	6601779	6602019	PHILO_MYC2_ctrl_rep2_peak_304	43	.	4.05068	6.73318	4.32301	81	1	6602104	6602105	AT1G19110	AT1G19110	+	86
1	6619623	6619804	PHILO_MYC2_ctrl_rep2_peak_305	42	.	3.14341	6.61373	4.23774	50	1	6621070	6621071	AT1G05473	AT1G05473	-	1267
1	6620851	6621236	PHILO_MYC2_ctrl_rep2_peak_306	216	.	6.48001	25.0952	21.6886	216	1	6621070	6621071	AT1G05473	AT1G05473	-	0
1	6621792	6622165	PHILO_MYC2_ctrl_rep2_peak_307	136	.	5.00803	16.7404	13.6717	146	1	6621776	6621777	AT1G19180	JAZ1	+	16
1	6626725	6626944	PHILO_MYC2_ctrl_rep2_peak_308	80	.	4.2238	10.8236	8.09774	110	1	6626216	6626217	AT1G19200	AT1G19200	-	509
1	6627670	6628134	PHILO_MYC2_ctrl_rep2_peak_309	346	.	9.76285	38.4531	34.6413	241	1	6627687	6627688	AT1G19210	AT1G19210	-	0
1	6645500	6645838	PHILO_MYC2_ctrl_rep2_peak_310	95	.	5.42876	12.3955	9.56588	122	1	6643941	6643942	AT1G19230	AT1G19230	+	1559
1	6653082	6653320	PHILO_MYC2_ctrl_rep2_peak_311	93	.	5.69978	12.1961	9.37603	140	1	6653194	6653195	AT1G19250	FMO1	-	0
1	6669667	6669850	PHILO_MYC2_ctrl_rep2_peak_312	32	.	3.27098	5.45789	3.20089	148	1	6669794	6669795	AT1G05493	AT1G05493	-	0
1	6670600	6670932	PHILO_MYC2_ctrl_rep2_peak_313	17	.	2.59341	3.69805	1.73041	223	1	6670302	6670303	AT1G05497	AT1G05497	+	298
1	6677683	6677876	PHILO_MYC2_ctrl_rep2_peak_314	63	.	4.30911	8.95732	6.36522	67	1	6677679	6677680	AT1G19310	AT1G19310	-	4
1	6687162	6687359	PHILO_MYC2_ctrl_rep2_peak_315	24	.	3.09251	4.50166	2.40016	41	1	6688462	6688463	AT1G19350	BES1	+	1104
1	6696709	6696966	PHILO_MYC2_ctrl_rep2_peak_316	98	.	5.94099	12.6698	9.8148	135	1	6697177	6697178	AT1G19373	AT1G19373	+	212
1	6737767	6738112	PHILO_MYC2_ctrl_rep2_peak_317	65	.	4.86081	9.14073	6.52182	194	1	6738483	6738484	AT1G19460	AT1G19460	+	372
1	6774365	6774775	PHILO_MYC2_ctrl_rep2_peak_318	176	.	7.33059	20.9329	17.6772	170	1	6774522	6774523	AT1G19570	DHAR1	-	0
1	6777240	6777535	PHILO_MYC2_ctrl_rep2_peak_319	95	.	5.24681	12.3646	9.53601	148	1	6778886	6778887	AT1G19600	AT1G19600	+	1352
1	6793859	6794261	PHILO_MYC2_ctrl_rep2_peak_320	122	.	6.60083	15.2222	12.2312	272	1	6791918	6791919	AT1G19640	JMT	-	1941
1	6802710	6803566	PHILO_MYC2_ctrl_rep2_peak_321	226	.	7.8064	26.0607	22.6218	461	1	6802905	6802906	AT1G19660	AT1G19660	-	0
1	6805026	6805334	PHILO_MYC2_ctrl_rep2_peak_322	63	.	4.15903	8.91163	6.3232	139	1	6805091	6805092	AT1G19670	CLH1	-	0
1	6812810	6813017	PHILO_MYC2_ctrl_rep2_peak_323	24	.	3.24054	4.5727	2.42607	69	1	6813062	6813063	AT1G19700	BEL10	-	46
1	6822574	6822853	PHILO_MYC2_ctrl_rep2_peak_324	30	.	3.51059	5.26243	3.02057	152	1	6822710	6822711	AT1G19720	AT1G19720	-	0
1	6832736	6832955	PHILO_MYC2_ctrl_rep2_peak_325	24	.	3.24054	4.5727	2.42607	40	1	6832324	6832325	AT1G19770	PUP14	+	412
1	6853236	6853474	PHILO_MYC2_ctrl_rep2_peak_326	65	.	4.86081	9.14073	6.52182	137	1	6852115	6852116	AT1G19830	AT1G19830	+	1121
1	6864784	6865085	PHILO_MYC2_ctrl_rep2_peak_327	27	.	3.01443	4.91904	2.74255	149	1	6860562	6860563	AT1G19835	AT1G19835	-	4222
1	6883281	6883492	PHILO_MYC2_ctrl_rep2_peak_328	81	.	4.88271	10.8546	8.12241	81	1	6886668	6886669	AT1G19850	MP	+	3177
1	6899641	6899859	PHILO_MYC2_ctrl_rep2_peak_329	43	.	4.05068	6.73318	4.32301	118	1	6898817	6898818	AT1G19870	iqd32	-	824
1	6920746	6921008	PHILO_MYC2_ctrl_rep2_peak_330	106	.	6.21104	13.602	10.6921	138	1	6921978	6921979	AT1G19940	GH9B5	-	971
1	6926953	6927171	PHILO_MYC2_ctrl_rep2_peak_331	24	.	3.24054	4.5727	2.42607	65	1	6927735	6927736	AT1G19960	AT1G19960	+	565
1	6948231	6948577	PHILO_MYC2_ctrl_rep2_peak_332	83	.	5.01767	11.1493	8.39404	152	1	6948942	6948943	AT1G20040	AT1G20040	-	366
1	6965912	6966119	PHILO_MYC2_ctrl_rep2_peak_333	36	.	3.78063	5.98325	3.65445	155	1	6966841	6966842	AT1G20090	ROP2	+	723
1	6970976	6971313	PHILO_MYC2_ctrl_rep2_peak_334	24	.	3.16056	4.6276	2.47567	278	1	6971035	6971036	AT1G20100	AT1G20100	-	0
1	7016238	7016857	PHILO_MYC2_ctrl_rep2_peak_335	155	.	7.16743	18.6645	15.5079	147	1	7016515	7016516	AT1G20250	AT1G20250	+	0
1	7031746	7032053	PHILO_MYC2_ctrl_rep2_peak_336	151	.	6.98617	18.2732	15.1361	167	1	7032069	7032070	AT1G20310	AT1G20310	+	17
1	7038231	7038574	PHILO_MYC2_ctrl_rep2_peak_337	36	.	3.29026	5.9266	3.63143	210	1	7040230	7040231	AT1G20330	SMT2	-	1657
1	7099729	7100074	PHILO_MYC2_ctrl_rep2_peak_338	73	.	5.13086	9.99113	7.31064	180	1	7099891	7099892	AT1G20490	AT1G20490	-	0
1	7105811	7106265	PHILO_MYC2_ctrl_rep2_peak_339	571	.	15.053	61.5172	57.1243	197	1	7106120	7106121	AT1G20510	OPCL1	-	0
1	7143431	7143750	PHILO_MYC2_ctrl_rep2_peak_340	40	.	3.16324	6.46165	4.09863	150	1	7142971	7142972	AT1G20620	CAT3	+	460
1	7150385	7150693	PHILO_MYC2_ctrl_rep2_peak_341	49	.	3.98989	7.425	4.96821	167	1	7154409	7154410	AT1G20640	AT1G20640	+	3717
1	7167959	7168261	PHILO_MYC2_ctrl_rep2_peak_342	125	.	6.75113	15.5206	12.5102	142	1	7168040	7168041	AT1G20670	AT1G20670	-	0
1	7178744	7179066	PHILO_MYC2_ctrl_rep2_peak_343	23	.	3.05308	4.42826	2.33497	176	1	7179272	7179273	AT1G20696	HMGB3	+	207
1	7179278	7179633	PHILO_MYC2_ctrl_rep2_peak_344	82	.	5.12319	11.0243	8.27456	131	1	7179272	7179273	AT1G20696	HMGB3	+	6
1	7236047	7236309	PHILO_MYC2_ctrl_rep2_peak_345	82	.	5.2918	11.012	8.2634	154	1	7238692	7238693	AT1G20823	AT1G20823	+	2384
1	7250709	7251068	PHILO_MYC2_ctrl_rep2_peak_346	27	.	3.32133	4.92181	2.74437	6	1	7252110	7252111	AT1G20850	XCP2	+	1043
1	7261378	7261791	PHILO_MYC2_ctrl_rep2_peak_347	65	.	4.86081	9.14073	6.52182	268	1	7261480	7261481	AT1G20875	AT1G20875	+	0
1	7267484	7267702	PHILO_MYC2_ctrl_rep2_peak_348	36	.	3.73214	5.89523	3.60218	99	1	7267376	7267377	AT1G20890	AT1G20890	-	108
1	7320093	7320359	PHILO_MYC2_ctrl_rep2_peak_349	73	.	5.13086	9.99113	7.31064	115	1	7324470	7324471	AT1G20980	SPL14	+	4112
1	7329260	7329451	PHILO_MYC2_ctrl_rep2_peak_350	36	.	3.78063	5.98325	3.65445	38	1	7332099	7332100	AT1G20990	AT1G20990	-	2649
1	7335992	7336261	PHILO_MYC2_ctrl_rep2_peak_351	232	.	8.05014	26.6831	23.2243	125	1	7336951	7336952	AT1G05613	AT1G05613	-	691
1	7366059	7366374	PHILO_MYC2_ctrl_rep2_peak_352	71	.	4.18235	9.83564	7.17854	149	1	7366589	7366590	AT1G21050	AT1G21050	+	216
1	7369154	7369381	PHILO_MYC2_ctrl_rep2_peak_353	54	.	3.65939	7.97071	5.45885	115	1	7370610	7370611	AT1G05623	AT1G05623	+	1230
1	7370412	7370706	PHILO_MYC2_ctrl_rep2_peak_354	48	.	3.49024	7.30165	4.85308	124	1	7370610	7370611	AT1G05623	AT1G05623	+	0
1	7378221	7378473	PHILO_MYC2_ctrl_rep2_peak_355	33	.	3.44947	5.59768	3.32932	145	1	7378226	7378227	AT1G21070	AT1G21070	-	0
1	7378600	7378808	PHILO_MYC2_ctrl_rep2_peak_356	33	.	3.47842	5.65397	3.38101	147	1	7378226	7378227	AT1G21070	AT1G21070	-	374
1	7420958	7421139	PHILO_MYC2_ctrl_rep2_peak_357	43	.	4.05068	6.73318	4.32301	70	1	7420956	7420957	AT1G21190	LSM3A	-	2
1	7496767	7497202	PHILO_MYC2_ctrl_rep2_peak_358	314	.	9.65046	35.1973	31.4741	289	1	7496997	7496998	AT1G21410	SKP2A	+	0
1	7565783	7566105	PHILO_MYC2_ctrl_rep2_peak_359	41	.	3.9605	6.56701	4.19459	150	1	7565913	7565914	AT1G21580	AT1G21580	-	0
1	7570539	7571129	PHILO_MYC2_ctrl_rep2_peak_360	82	.	5.2918	11.012	8.2634	208	1	7570013	7570014	AT1G21590	AT1G21590	-	526
1	7609429	7609820	PHILO_MYC2_ctrl_rep2_peak_361	36	.	3.78063	5.98325	3.65445	341	1	7610240	7610241	AT1G21670	AT1G21670	+	421
1	7629887	7630265	PHILO_MYC2_ctrl_rep2_peak_362	30	.	3.51059	5.26243	3.02057	79	1	7630106	7630107	AT1G21730	AT1G21730	+	0
1	7706286	7706521	PHILO_MYC2_ctrl_rep2_peak_363	38	.	3.63405	6.19348	3.84907	89	1	7706253	7706254	AT1G21920	AT1G21920	-	33
1	7719473	7719678	PHILO_MYC2_ctrl_rep2_peak_364	89	.	5.67095	11.7566	8.95707	158	1	7716974	7716975	AT1G21940	AT1G21940	-	2499
1	7782369	7782755	PHILO_MYC2_ctrl_rep2_peak_365	112	.	6.27681	14.1479	11.2135	172	1	7781538	7781539	AT1G22060	AT1G22060	-	831
1	7788098	7788444	PHILO_MYC2_ctrl_rep2_peak_366	167	.	7.77242	19.9337	16.7218	156	1	7789132	7789133	AT1G22070	TGA3	+	689
1	7830341	7830542	PHILO_MYC2_ctrl_rep2_peak_367	52	.	4.17411	7.80025	5.29862	118	1	7830423	7830424	AT1G22180	AT1G22180	-	0
1	7832595	7832837	PHILO_MYC2_ctrl_rep2_peak_368	47	.	3.8961	7.23108	4.78764	88	1	7830423	7830424	AT1G22180	AT1G22180	-	2172
1	7873381	7873632	PHILO_MYC2_ctrl_rep2_peak_369	30	.	3.51059	5.26243	3.02057	103	1	7873866	7873867	AT1G22280	PAPP2C	+	235
1	7888735	7889068	PHILO_MYC2_ctrl_rep2_peak_370	87	.	5.01788	11.4971	8.72382	171	1	7886322	7886323	AT1G22330	AT1G22330	+	2413
1	7899953	7900142	PHILO_MYC2_ctrl_rep2_peak_371	31	.	3.32491	5.35356	3.10447	142	1	7900334	7900335	AT1G22370	UGT85A5	-	193
1	7902297	7902541	PHILO_MYC2_ctrl_rep2_peak_372	39	.	3.58144	6.32634	3.97262	99	1	7902426	7902427	AT1G22380	UGT85A3	-	0
1	7918906	7919162	PHILO_MYC2_ctrl_rep2_peak_373	79	.	5.12808	10.683	7.96476	132	1	7919076	7919077	AT1G22430	AT1G22430	+	0
1	7954559	7954741	PHILO_MYC2_ctrl_rep2_peak_374	43	.	4.05068	6.73318	4.32301	27	1	7954545	7954546	AT1G22520	AT1G22520	-	14
1	7974602	7975382	PHILO_MYC2_ctrl_rep2_peak_375	190	.	7.98497	22.4025	19.0897	188	1	7978809	7978810	AT1G22570	AT1G22570	-	3428
1	7979916	7980296	PHILO_MYC2_ctrl_rep2_peak_376	164	.	7.40634	19.6542	16.4535	166	1	7978809	7978810	AT1G22570	AT1G22570	-	1107
1	8005270	8005521	PHILO_MYC2_ctrl_rep2_peak_377	119	.	5.52029	14.8775	11.9024	120	1	8006063	8006064	AT1G22640	MYB3	+	543
1	8061238	8061458	PHILO_MYC2_ctrl_rep2_peak_378	35	.	3.59928	5.88704	3.59507	133	1	8061750	8061751	AT1G22770	GI	+	293
1	8075094	8075882	PHILO_MYC2_ctrl_rep2_peak_379	152	.	6.84402	18.4182	15.2753	115	1	8075036	8075037	AT1G22810	AT1G22810	-	58
1	8089136	8089363	PHILO_MYC2_ctrl_rep2_peak_380	30	.	3.51059	5.26243	3.02057	115	1	8089266	8089267	AT1G22870	AT1G22870	+	0
1	8105257	8105464	PHILO_MYC2_ctrl_rep2_peak_381	33	.	3.57681	5.6106	3.34117	130	1	8104992	8104993	AT1G22910	AT1G22910	+	265
1	8114071	8114412	PHILO_MYC2_ctrl_rep2_peak_382	30	.	3.38876	5.26025	3.02057	162	1	8112060	8112061	AT1G22920	CSN5A	-	2011
1	8141804	8142011	PHILO_MYC2_ctrl_rep2_peak_383	64	.	4.66029	9.0751	6.47512	103	1	8143226	8143227	AT1G23000	AT1G23000	+	1216
1	8166221	8166564	PHILO_MYC2_ctrl_rep2_peak_384	99	.	5.61259	12.7863	9.9251	205	1	8164781	8164782	AT1G23040	AT1G23040	+	1440
1	8169261	8169486	PHILO_MYC2_ctrl_rep2_peak_385	23	.	2.97208	4.45908	2.36286	94	1	8169266	8169267	AT1G23052	AT1G23052	-	0
1	8175760	8175996	PHILO_MYC2_ctrl_rep2_peak_386	83	.	5.14488	11.0695	8.31752	157	1	8175818	8175819	AT1G23070	AT1G23070	-	0
1	8184022	8184257	PHILO_MYC2_ctrl_rep2_peak_387	92	.	5.2986	12.1148	9.29858	122	1	8183649	8183650	AT1G23080	PIN7	-	373
1	8198495	8198819	PHILO_MYC2_ctrl_rep2_peak_388	73	.	5.13086	9.99113	7.31064	149	1	8198585	8198586	AT1G23120	AT1G23120	+	0
1	8219571	8219844	PHILO_MYC2_ctrl_rep2_peak_389	73	.	5.13086	9.99113	7.31064	168	1	8219807	8219808	AT1G23190	PGM3	+	0
1	8282153	8282334	PHILO_MYC2_ctrl_rep2_peak_390	24	.	3.24054	4.5727	2.42607	120	1	8282420	8282421	AT1G23330	AT1G23330	-	87
1	8321317	8321598	PHILO_MYC2_ctrl_rep2_peak_391	144	.	7.29122	17.5068	14.4017	158	1	8321610	8321611	AT1G23440	AT1G23440	+	13
1	8332406	8332682	PHILO_MYC2_ctrl_rep2_peak_392	43	.	4.05068	6.73318	4.32301	135	1	8332861	8332862	AT1G23480	CSLA03	+	180
1	8384684	8384931	PHILO_MYC2_ctrl_rep2_peak_393	42	.	3.99872	6.6376	4.25904	100	1	8385187	8385188	AT1G23710	AT1G23710	+	257
1	8419928	8420248	PHILO_MYC2_ctrl_rep2_peak_394	135	.	6.86638	16.6483	13.5833	141	1	8420264	8420265	AT1G23820	SPDS1	+	17
1	8427161	8427451	PHILO_MYC2_ctrl_rep2_peak_395	98	.	5.23782	12.7074	9.85026	165	1	8427234	8427235	AT1G23850	AT1G23850	-	0
1	8430014	8430349	PHILO_MYC2_ctrl_rep2_peak_396	23	.	2.86511	4.42198	2.32937	262	1	8429497	8429498	AT1G23860	RSZ21	-	517
1	8431954	8432218	PHILO_MYC2_ctrl_rep2_peak_397	102	.	5.11817	13.143	10.2656	140	1	8432178	8432179	AT1G23870	TPS9	+	0
1	8493177	8493589	PHILO_MYC2_ctrl_rep2_peak_398	30	.	3.51059	5.26243	3.02057	238	1	8496565	8496566	AT1G24000	AT1G24000	-	2977
1	8517361	8517615	PHILO_MYC2_ctrl_rep2_peak_399	53	.	4.36345	7.88284	5.37599	170	1	8515505	8515506	AT1G24068	AT1G24068	+	1856
1	8519948	8520272	PHILO_MYC2_ctrl_rep2_peak_400	143	.	7.0237	17.4296	14.333	149	1	8519983	8519984	AT1G24070	CSLA10	-	0
1	8526980	8527527	PHILO_MYC2_ctrl_rep2_peak_401	201	.	8.75494	23.5064	20.1534	170	1	8527086	8527087	AT1G24100	UGT74B1	-	0
1	8533221	8533714	PHILO_MYC2_ctrl_rep2_peak_402	65	.	4.86081	9.14073	6.52182	325	1	8532261	8532262	AT1G24120	ARL1	-	960
1	8540603	8540796	PHILO_MYC2_ctrl_rep2_peak_403	37	.	3.67918	6.03952	3.70631	92	1	8540837	8540838	AT1G24145	AT1G24145	+	42
1	8541766	8542037	PHILO_MYC2_ctrl_rep2_peak_404	36	.	3.63082	5.94738	3.64974	126	1	8542211	8542212	AT1G24147	AT1G24147	+	175
1	8560285	8560523	PHILO_MYC2_ctrl_rep2_peak_405	46	.	3.97558	7.12662	4.69005	129	1	8559065	8559066	AT1G24170	LGT9	-	1220
1	8631025	8631500	PHILO_MYC2_ctrl_rep2_peak_406	204	.	8.91149	23.8254	20.4606	244	1	8631026	8631027	AT1G24320	AT1G24320	-	0
1	8665615	8665872	PHILO_MYC2_ctrl_rep2_peak_407	36	.	3.78063	5.98325	3.65445	129	1	8665873	8665874	AT1G24460	TNO1	+	2
1	8727126	8727346	PHILO_MYC2_ctrl_rep2_peak_408	35	.	3.69647	5.83022	3.54291	158	1	8727211	8727212	AT1G24625	ZFP7	-	0
1	8727600	8728054	PHILO_MYC2_ctrl_rep2_peak_409	56	.	4.51012	8.16164	5.63715	338	1	8727211	8727212	AT1G24625	ZFP7	-	389
1	8777565	8777746	PHILO_MYC2_ctrl_rep2_peak_410	33	.	3.57681	5.6106	3.34117	39	1	8777881	8777882	AT1G24822	AT1G24822	-	136
1	8777828	8778013	PHILO_MYC2_ctrl_rep2_peak_411	40	.	3.88621	6.42909	4.06747	50	1	8777881	8777882	AT1G24822	AT1G24822	-	0
1	8800199	8800594	PHILO_MYC2_ctrl_rep2_peak_412	57	.	4.59077	8.31341	5.76025	294	1	8800409	8800410	AT1G24996	AT1G24996	-	0
1	8814507	8814885	PHILO_MYC2_ctrl_rep2_peak_413	37	.	3.69558	6.07068	3.73508	64	1	8814787	8814788	AT1G25097	AT1G25097	-	0
1	8839457	8840029	PHILO_MYC2_ctrl_rep2_peak_414	247	.	8.26151	28.2722	24.7632	152	1	8839608	8839609	AT1G25220	ASB1	-	0
1	8912987	8913337	PHILO_MYC2_ctrl_rep2_peak_415	154	.	7.13657	18.5983	15.4438	172	1	8912821	8912822	AT1G25400	AT1G25400	-	166
1	8926418	8926867	PHILO_MYC2_ctrl_rep2_peak_416	43	.	3.88992	6.69466	4.31147	167	1	8924453	8924454	AT1G05963	AT1G05963	-	1965
1	8959276	8959657	PHILO_MYC2_ctrl_rep2_peak_417	54	.	4.38382	7.92177	5.41279	111	1	8958131	8958132	AT1G25500	AT1G25500	-	1145
1	8975078	8975308	PHILO_MYC2_ctrl_rep2_peak_418	33	.	3.44947	5.59768	3.32932	154	1	8974814	8974815	AT1G25540	PFT1	-	264
1	9020257	9020552	PHILO_MYC2_ctrl_rep2_peak_419	65	.	4.86081	9.14073	6.52182	158	1	9020379	9020380	AT1G26090	AT1G26090	+	0
1	9068519	9068755	PHILO_MYC2_ctrl_rep2_peak_420	42	.	3.99872	6.6376	4.25904	155	1	9069769	9069770	AT1G05987	AT1G05987	+	1015
1	9143425	9143647	PHILO_MYC2_ctrl_rep2_peak_421	24	.	3.24054	4.5727	2.42607	169	1	9143335	9143336	AT1G26420	AT1G26420	-	90
1	9202273	9202626	PHILO_MYC2_ctrl_rep2_peak_422	70	.	4.99277	9.72621	7.07531	203	1	9199670	9199671	AT1G26620	AT1G26620	-	2603
1	9225609	9225892	PHILO_MYC2_ctrl_rep2_peak_423	144	.	7.29122	17.5068	14.4017	146	1	9225791	9225792	AT1G26690	AT1G26690	-	0
1	9240827	9241230	PHILO_MYC2_ctrl_rep2_peak_424	183	.	8.10065	21.6252	18.3439	264	1	9240863	9240864	AT1G06013	AT1G06013	-	0
1	9253344	9253633	PHILO_MYC2_ctrl_rep2_peak_425	76	.	5.13347	10.3439	7.64524	176	1	9253598	9253599	AT1G26762	AT1G26762	+	0
1	9259210	9259467	PHILO_MYC2_ctrl_rep2_peak_426	83	.	4.99794	11.1065	8.35313	118	1	9259431	9259432	AT1G26770	EXPA10	+	0
1	9263062	9263243	PHILO_MYC2_ctrl_rep2_peak_427	48	.	3.91143	7.2629	4.81707	39	1	9264403	9264404	AT1G26773	AT1G26773	+	1161
1	9267946	9268167	PHILO_MYC2_ctrl_rep2_peak_428	36	.	3.78063	5.98325	3.65445	154	1	9270951	9270952	AT1G26780	MYB117	+	2785
1	9339946	9340189	PHILO_MYC2_ctrl_rep2_peak_429	62	.	4.4155	8.88557	6.29855	153	1	9337937	9337938	AT1G26930	AT1G26930	-	2009
1	9357361	9357668	PHILO_MYC2_ctrl_rep2_peak_430	49	.	3.98989	7.425	4.96821	207	1	9355826	9355827	AT1G26960	AtHB23	+	1535
1	9373723	9374004	PHILO_MYC2_ctrl_rep2_peak_431	24	.	3.24054	4.5727	2.42607	125	1	9373884	9373885	AT1G27000	AT1G27000	+	0
1	9393239	9393551	PHILO_MYC2_ctrl_rep2_peak_432	81	.	5.4009	10.8635	8.12241	179	1	9393652	9393653	AT1G27050	AT1G27050	+	102
1	9407493	9407697	PHILO_MYC2_ctrl_rep2_peak_433	22	.	3.02734	4.3802	2.29236	83	1	9406368	9406369	AT1G27090	AT1G27090	-	1125
1	9408779	9409038	PHILO_MYC2_ctrl_rep2_peak_434	64	.	4.48722	9.03591	6.43821	150	1	9411367	9411368	AT1G27100	AT1G27100	-	2330
1	9428905	9429155	PHILO_MYC2_ctrl_rep2_peak_435	50	.	4.32072	7.51042	5.02607	155	1	9429007	9429008	AT1G27150	AT1G27150	+	0
1	9454389	9454767	PHILO_MYC2_ctrl_rep2_peak_436	191	.	7.34666	22.4217	19.108	230	1	9452631	9452632	AT1G06047	AT1G06047	+	1758
1	9460930	9461167	PHILO_MYC2_ctrl_rep2_peak_437	53	.	3.92881	7.83392	5.33048	121	1	9459586	9459587	AT1G06053	AT1G06053	-	1344
1	9461730	9461973	PHILO_MYC2_ctrl_rep2_peak_438	96	.	5.12568	12.4474	9.61417	133	1	9462808	9462809	AT1G06057	AT1G06057	-	836
1	9492681	9492862	PHILO_MYC2_ctrl_rep2_peak_439	18	.	2.93239	3.85085	1.86453	97	1	9492848	9492849	AT1G27330	AT1G27330	+	0
1	9641782	9642070	PHILO_MYC2_ctrl_rep2_peak_440	125	.	6.75113	15.5206	12.5102	167	1	9641901	9641902	AT1G27700	AT1G27700	-	0
1	9667694	9667875	PHILO_MYC2_ctrl_rep2_peak_441	36	.	3.78063	5.98325	3.65445	76	1	9668507	9668508	AT1G27760	SAT32	+	633
1	9730907	9731219	PHILO_MYC2_ctrl_rep2_peak_442	65	.	4.86081	9.14073	6.52182	180	1	9730423	9730424	AT1G27921	AT1G27921	-	484
1	9778044	9778362	PHILO_MYC2_ctrl_rep2_peak_443	125	.	6.75113	15.5206	12.5102	159	1	9778042	9778043	AT1G28050	BBX13	-	2
1	9845983	9846462	PHILO_MYC2_ctrl_rep2_peak_444	111	.	6.05136	14.102	11.1697	128	1	9844560	9844561	AT1G28180	AT1G28180	-	1423
1	9867874	9868238	PHILO_MYC2_ctrl_rep2_peak_445	142	.	6.9605	17.2982	14.206	202	1	9864778	9864779	AT1G28230	PUP1	-	3096
1	9887597	9887985	PHILO_MYC2_ctrl_rep2_peak_446	41	.	3.67965	6.52903	4.16102	106	1	9887477	9887478	AT1G28280	AT1G28280	-	120
1	9925168	9925372	PHILO_MYC2_ctrl_rep2_peak_447	50	.	4.32072	7.51042	5.02607	90	1	9924487	9924488	AT1G28320	DEG15	-	681
1	9943795	9944046	PHILO_MYC2_ctrl_rep2_peak_448	81	.	5.4009	10.8635	8.12241	152	1	9943736	9943737	AT1G28350	AT1G28350	+	59
1	9950118	9950457	PHILO_MYC2_ctrl_rep2_peak_449	65	.	4.86081	9.14073	6.52182	91	1	9951761	9951762	AT1G28360	ERF12	+	1305
1	9960242	9960445	PHILO_MYC2_ctrl_rep2_peak_450	71	.	4.71158	9.82318	7.16655	62	1	9961054	9961055	AT1G28375	AT1G28375	+	610
1	9963286	9963575	PHILO_MYC2_ctrl_rep2_peak_451	48	.	4.06154	7.29673	4.84844	112	1	9963447	9963448	AT1G28380	NSL1	+	0
1	10001141	10001352	PHILO_MYC2_ctrl_rep2_peak_452	29	.	3.3304	5.15015	2.9523	89	1	10003879	10003880	AT1G28450	AGL58	+	2528
1	10001672	10002065	PHILO_MYC2_ctrl_rep2_peak_453	30	.	3.4339	5.34494	3.09654	94	1	10003879	10003880	AT1G28450	AGL58	+	1815
1	10014052	10014532	PHILO_MYC2_ctrl_rep2_peak_454	182	.	7.37354	21.5161	18.2396	276	1	10014255	10014256	AT1G28480	GRX480	-	0
1	10035492	10035689	PHILO_MYC2_ctrl_rep2_peak_455	43	.	4.05068	6.73318	4.32301	79	1	10035616	10035617	AT1G28540	AT1G28540	+	0
1	10046428	10046749	PHILO_MYC2_ctrl_rep2_peak_456	53	.	4.36345	7.88284	5.37599	158	1	10046551	10046552	AT1G28580	AT1G28580	-	0
1	10065373	10065582	PHILO_MYC2_ctrl_rep2_peak_457	24	.	3.24054	4.5727	2.42607	77	1	10063459	10063460	AT1G28630	AT1G28630	-	1914
1	10076609	10076793	PHILO_MYC2_ctrl_rep2_peak_458	41	.	3.923	6.49752	4.13131	106	1	10076456	10076457	AT1G28670	ARAB-1	-	153
1	10077541	10077744	PHILO_MYC2_ctrl_rep2_peak_459	66	.	4.78782	9.32716	6.69834	121	1	10078188	10078189	AT1G28680	AT1G28680	+	445
1	10111598	10112005	PHILO_MYC2_ctrl_rep2_peak_460	236	.	9.72163	27.1646	23.6912	162	1	10111737	10111738	AT1G28960	NUDX15	-	0
1	10247153	10247720	PHILO_MYC2_ctrl_rep2_peak_461	58	.	4.35121	8.45132	5.88991	350	1	10249703	10249704	AT1G29300	UNE1	-	1984
1	10261166	10261581	PHILO_MYC2_ctrl_rep2_peak_462	358	.	10.459	39.6892	35.8437	237	1	10261231	10261232	AT1G29330	ERD2	-	0
1	10289531	10289784	PHILO_MYC2_ctrl_rep2_peak_463	43	.	3.94195	6.79499	4.38046	133	1	10289665	10289666	AT1G29395	COR413IM1	-	0
1	10308144	10308325	PHILO_MYC2_ctrl_rep2_peak_464	34	.	3.66147	5.76624	3.48498	119	1	10308245	10308246	AT1G29460	AT1G29460	-	0
1	10353749	10354360	PHILO_MYC2_ctrl_rep2_peak_465	80	.	5.33163	10.73	8.00923	190	1	10356481	10356482	AT1G29640	AT1G29640	-	2122
1	10478060	10479184	PHILO_MYC2_ctrl_rep2_peak_466	142	.	5.31171	17.329	14.2355	356	1	10477884	10477885	AT1G29930	CAB1	+	176
1	10517636	10517870	PHILO_MYC2_ctrl_rep2_peak_467	24	.	3.21449	4.52697	2.4224	215	1	10516346	10516347	AT1G30020	AT1G30020	-	1290
1	10521119	10521389	PHILO_MYC2_ctrl_rep2_peak_468	42	.	3.85598	6.62895	4.25149	110	1	10516346	10516347	AT1G30020	AT1G30020	-	4773
1	10580414	10580648	PHILO_MYC2_ctrl_rep2_peak_469	53	.	4.1917	7.83572	5.3316	85	1	10581734	10581735	AT1G30110	NUDX25	+	1087
1	10581408	10581626	PHILO_MYC2_ctrl_rep2_peak_470	28	.	3.27401	5.04316	2.85482	171	1	10581734	10581735	AT1G30110	NUDX25	+	109
1	10581814	10582105	PHILO_MYC2_ctrl_rep2_peak_471	39	.	3.55433	6.27	3.91972	136	1	10581734	10581735	AT1G30110	NUDX25	+	80
1	10586586	10586927	PHILO_MYC2_ctrl_rep2_peak_472	114	.	5.97907	14.3565	11.4116	162	1	10586679	10586680	AT1G30120	PDH-E1 BETA	-	0
1	10596217	10596505	PHILO_MYC2_ctrl_rep2_peak_473	68	.	4.71709	9.51042	6.87155	132	1	10596351	10596352	AT1G30135	JAZ8	+	0
1	10672786	10673046	PHILO_MYC2_ctrl_rep2_peak_474	66	.	4.76609	9.28441	6.65763	126	1	10672835	10672836	AT1G30290	AT1G30290	-	0
1	10684834	10685170	PHILO_MYC2_ctrl_rep2_peak_475	60	.	4.59876	8.63922	6.06662	146	1	10680078	10680079	AT1G30320	AT1G30320	+	4756
1	10685672	10685853	PHILO_MYC2_ctrl_rep2_peak_476	45	.	4.05032	7.00229	4.57451	49	1	10690987	10690988	AT1G30330	ARF6	-	5135
1	10691679	10691945	PHILO_MYC2_ctrl_rep2_peak_477	93	.	5.49503	12.1611	9.3424	131	1	10690987	10690988	AT1G30330	ARF6	-	692
1	10695789	10696009	PHILO_MYC2_ctrl_rep2_peak_478	48	.	4.22453	7.3311	4.88047	83	1	10690987	10690988	AT1G30330	ARF6	-	4802
1	10723185	10723375	PHILO_MYC2_ctrl_rep2_peak_479	25	.	3.10325	4.71519	2.55543	32	1	10722182	10722183	AT1G30380	PSAK	+	1003
1	10757574	10757913	PHILO_MYC2_ctrl_rep2_peak_480	36	.	3.78063	5.98325	3.65445	205	1	10758742	10758743	AT1G30440	AT1G30440	+	830
1	10806818	10807035	PHILO_MYC2_ctrl_rep2_peak_481	49	.	4.24482	7.36904	4.91574	99	1	10806427	10806428	AT1G30500	NF-YA7	-	391
1	10813856	10814105	PHILO_MYC2_ctrl_rep2_peak_482	142	.	7.23259	17.3898	14.2942	103	1	10814375	10814376	AT1G06347	AT1G06347	-	271
1	10846355	10846536	PHILO_MYC2_ctrl_rep2_peak_483	36	.	3.78063	5.98325	3.65445	62	1	10846512	10846513	AT1G30610	EMB2279	+	0
1	10959797	10959978	PHILO_MYC2_ctrl_rep2_peak_484	43	.	3.65282	6.71845	4.32301	95	1	10960907	10960908	AT1G30825	DIS2	+	930
1	11067631	11067844	PHILO_MYC2_ctrl_rep2_peak_485	24	.	3.24054	4.5727	2.42607	90	1	11072563	11072564	AT1G31040	AT1G31040	-	4720
1	11084638	11084923	PHILO_MYC2_ctrl_rep2_peak_486	61	.	4.64169	8.72217	6.14504	130	1	11084665	11084666	AT1G31070	GlcNAc1pUT1	+	0
1	11109973	11110543	PHILO_MYC2_ctrl_rep2_peak_487	73	.	5.13086	9.99113	7.31064	131	1	11108094	11108095	AT1G31120	KUP10	-	1879
1	11163309	11163512	PHILO_MYC2_ctrl_rep2_peak_488	65	.	4.86081	9.14073	6.52182	122	1	11163273	11163274	AT1G31230	AK-HSDH I	-	36
1	11215223	11215847	PHILO_MYC2_ctrl_rep2_peak_489	85	.	4.80843	11.3593	8.59296	338	1	11216140	11216141	AT1G31330	PSAF	-	294
1	11230934	11231383	PHILO_MYC2_ctrl_rep2_peak_490	95	.	5.61647	12.4116	9.57988	276	1	11230611	11230612	AT1G31358	ath-MIR404	-	323
1	11297236	11297694	PHILO_MYC2_ctrl_rep2_peak_491	207	.	8.5468	24.1459	20.771	163	1	11297378	11297379	AT1G31550	AT1G31550	-	0
1	11311706	11312050	PHILO_MYC2_ctrl_rep2_peak_492	105	.	5.91293	13.4112	10.5195	118	1	11310996	11310997	AT1G31580	ECS1	+	710
1	11349555	11349802	PHILO_MYC2_ctrl_rep2_peak_493	40	.	3.74173	6.40603	4.04596	138	1	11349696	11349697	AT1G31710	AT1G31710	+	0
1	11410731	11411023	PHILO_MYC2_ctrl_rep2_peak_494	30	.	3.49933	5.24233	3.02057	203	1	11412232	11412233	AT1G31812	ACBP6	-	1210
1	11420745	11420926	PHILO_MYC2_ctrl_rep2_peak_495	18	.	2.9705	3.91638	1.87399	135	1	11420960	11420961	AT1G31830	PUT2	-	35
1	11421662	11421846	PHILO_MYC2_ctrl_rep2_peak_496	24	.	3.24054	4.5727	2.42607	39	1	11420960	11420961	AT1G31830	PUT2	-	702
1	11444835	11445177	PHILO_MYC2_ctrl_rep2_peak_497	43	.	4.05068	6.73318	4.32301	167	1	11445489	11445490	AT1G31880	BRX	+	313
1	11545677	11545872	PHILO_MYC2_ctrl_rep2_peak_498	36	.	3.78063	5.98325	3.65445	74	1	11544165	11544166	AT1G32090	AT1G32090	-	1512
1	11556489	11557026	PHILO_MYC2_ctrl_rep2_peak_499	111	.	6.24723	14.0888	11.1572	139	1	11556743	11556744	AT1G32127	AT1G32127	+	0
1	11596441	11596668	PHILO_MYC2_ctrl_rep2_peak_500	50	.	3.91325	7.53245	5.04696	117	1	11596055	11596056	AT1G32190	AT1G32190	-	386
1	11598477	11598685	PHILO_MYC2_ctrl_rep2_peak_501	77	.	4.83772	10.4207	7.71832	90	1	11598338	11598339	AT1G06527	AT1G06527	+	139
1	11601216	11601404	PHILO_MYC2_ctrl_rep2_peak_502	43	.	3.57964	6.80122	4.38643	138	1	11601120	11601121	AT1G06533	AT1G06533	+	96
1	11604993	11605250	PHILO_MYC2_ctrl_rep2_peak_503	66	.	4.76609	9.28441	6.65763	116	1	11605173	11605174	AT1G32200	ATS1	-	0
1	11670640	11670893	PHILO_MYC2_ctrl_rep2_peak_504	55	.	4.31914	8.0907	5.57062	93	1	11672482	11672483	AT1G06537	AT1G06537	-	1590
1	11717760	11717941	PHILO_MYC2_ctrl_rep2_peak_505	24	.	3.24054	4.5727	2.42607	82	1	11719987	11719988	AT1G32450	NRT1.5	-	2047
1	11774398	11774579	PHILO_MYC2_ctrl_rep2_peak_506	30	.	3.51059	5.26243	3.02057	60	1	11774483	11774484	AT1G32560	AtLEA4-1	+	0
1	11774962	11775143	PHILO_MYC2_ctrl_rep2_peak_507	24	.	3.24054	4.5727	2.42607	84	1	11774483	11774484	AT1G32560	AtLEA4-1	+	479
1	11800463	11801335	PHILO_MYC2_ctrl_rep2_peak_508	328	.	5.87868	36.6143	32.852	519	1	11801406	11801407	AT1G32640	MYC2	-	72
1	11801537	11801989	PHILO_MYC2_ctrl_rep2_peak_509	740	.	9.19316	78.8967	74.0809	235	1	11801406	11801407	AT1G32640	MYC2	-	131
1	11806949	11807627	PHILO_MYC2_ctrl_rep2_peak_510	93	.	4.47661	12.1325	9.31595	105	1	11810723	11810724	AT1G32650	AT1G32650	-	3097
1	11809854	11810156	PHILO_MYC2_ctrl_rep2_peak_511	91	.	4.79267	11.9915	9.18118	149	1	11810723	11810724	AT1G32650	AT1G32650	-	568
1	11821780	11822035	PHILO_MYC2_ctrl_rep2_peak_512	35	.	3.56828	5.82754	3.541	114	1	11821823	11821824	AT1G32690	AT1G32690	-	0
1	11831159	11831470	PHILO_MYC2_ctrl_rep2_peak_513	62	.	4.24603	8.81817	6.23533	167	1	11831443	11831444	AT1G06607	AT1G06607	-	0
1	11840862	11841115	PHILO_MYC2_ctrl_rep2_peak_514	51	.	4.24512	7.65514	5.16291	127	1	11840909	11840910	AT1G32730	AT1G32730	+	0
1	11845916	11846122	PHILO_MYC2_ctrl_rep2_peak_515	24	.	3.24054	4.5727	2.42607	74	1	11844659	11844660	AT1G32740	AT1G32740	+	1257
1	11857871	11858221	PHILO_MYC2_ctrl_rep2_peak_516	125	.	6.75113	15.5206	12.5102	175	1	11858079	11858080	AT1G32760	AT1G32760	+	0
1	11874719	11874917	PHILO_MYC2_ctrl_rep2_peak_517	50	.	4.32072	7.51042	5.02607	77	1	11873273	11873274	AT1G06617	AT1G06617	+	1446
1	11928426	11928718	PHILO_MYC2_ctrl_rep2_peak_518	105	.	5.22183	13.3968	10.5059	119	1	11928756	11928757	AT1G32920	AT1G32920	+	39
1	11928911	11929125	PHILO_MYC2_ctrl_rep2_peak_519	24	.	2.90529	4.50539	2.4033	99	1	11928756	11928757	AT1G32920	AT1G32920	+	155
1	11973370	11973660	PHILO_MYC2_ctrl_rep2_peak_520	43	.	4.05068	6.73318	4.32301	173	1	11972579	11972580	AT1G33055	AT1G33055	-	791
1	11978496	11979117	PHILO_MYC2_ctrl_rep2_peak_521	89	.	5.65276	11.7214	8.93513	168	1	11978621	11978622	AT1G33060	NAC014	-	0
1	12010710	12010891	PHILO_MYC2_ctrl_rep2_peak_522	36	.	3.78063	5.98325	3.65445	97	1	12010878	12010879	AT1G33120	AT1G33120	+	0
1	12026645	12026862	PHILO_MYC2_ctrl_rep2_peak_523	40	.	3.88621	6.42909	4.06747	99	1	12026935	12026936	AT1G33170	AT1G33170	+	74
1	12050495	12050822	PHILO_MYC2_ctrl_rep2_peak_524	90	.	5.19481	11.8884	9.0825	149	1	12054752	12054753	AT1G33240	GTL1	-	3931
1	12050983	12051295	PHILO_MYC2_ctrl_rep2_peak_525	72	.	4.58238	9.866	7.20679	146	1	12054752	12054753	AT1G33240	GTL1	-	3458
1	12177473	12177834	PHILO_MYC2_ctrl_rep2_peak_526	65	.	4.86081	9.14073	6.52182	148	1	12177672	12177673	AT1G33590	AT1G33590	+	0
1	12188604	12188796	PHILO_MYC2_ctrl_rep2_peak_527	57	.	4.59077	8.31341	5.76025	95	1	12188677	12188678	AT1G33610	AT1G33610	+	0
1	12473431	12473695	PHILO_MYC2_ctrl_rep2_peak_528	35	.	3.71422	5.86259	3.57243	132	1	12472867	12472868	AT1G34245	EPF2	+	564
1	12750448	12750863	PHILO_MYC2_ctrl_rep2_peak_529	173	.	8.10135	20.6023	17.3597	108	1	12750505	12750506	AT1G34780	APRL4	-	0
1	13031163	13031344	PHILO_MYC2_ctrl_rep2_peak_530	30	.	3.51059	5.26243	3.02057	108	1	13031374	13031375	AT1G35430	AT1G35430	-	31
1	13031553	13031734	PHILO_MYC2_ctrl_rep2_peak_531	18	.	2.9705	3.91638	1.87399	17	1	13031374	13031375	AT1G35430	AT1G35430	-	179
1	13048284	13048465	PHILO_MYC2_ctrl_rep2_peak_532	24	.	3.24054	4.5727	2.42607	97	1	13049113	13049114	AT1G35467	RALFL5	+	649
1	13050913	13051136	PHILO_MYC2_ctrl_rep2_peak_533	30	.	3.51059	5.26243	3.02057	106	1	13050863	13050864	AT1G06903	ath-MIR773b	-	50
1	13071128	13071336	PHILO_MYC2_ctrl_rep2_peak_534	57	.	4.41501	8.28042	5.74745	101	1	13071164	13071165	AT1G35510	AT1G35510	+	0
1	13073933	13074155	PHILO_MYC2_ctrl_rep2_peak_535	53	.	4.34327	7.84419	5.33928	84	1	13071164	13071165	AT1G35510	AT1G35510	+	2769
1	13079423	13079637	PHILO_MYC2_ctrl_rep2_peak_536	43	.	4.05068	6.73318	4.32301	98	1	13078415	13078416	AT1G35516	AT1G35516	+	1008
1	13115602	13115823	PHILO_MYC2_ctrl_rep2_peak_537	53	.	4.34327	7.84419	5.33928	128	1	13117234	13117235	AT1G35560	AT1G35560	-	1412
1	13120755	13121067	PHILO_MYC2_ctrl_rep2_peak_538	92	.	5.12989	12.101	9.28613	142	1	13117234	13117235	AT1G35560	AT1G35560	-	3521
1	13126337	13126640	PHILO_MYC2_ctrl_rep2_peak_539	38	.	3.63405	6.19348	3.84907	139	1	13125327	13125328	AT1G35580	CINV1	-	1010
1	13129663	13129926	PHILO_MYC2_ctrl_rep2_peak_540	43	.	4.05068	6.73318	4.32301	214	1	13125327	13125328	AT1G35580	CINV1	-	4336
1	13140247	13140701	PHILO_MYC2_ctrl_rep2_peak_541	251	.	9.35432	28.6841	25.161	158	1	13144987	13144988	AT1G35610	AT1G35610	-	4287
1	13203261	13203487	PHILO_MYC2_ctrl_rep2_peak_542	36	.	3.78063	5.98325	3.65445	89	1	13205344	13205345	AT1G35670	CDPK2	+	1858
1	13224853	13225201	PHILO_MYC2_ctrl_rep2_peak_543	50	.	4.32072	7.51042	5.02607	171	1	13225167	13225168	AT1G35720	ANNAT1	+	0
1	13280265	13280699	PHILO_MYC2_ctrl_rep2_peak_544	18	.	2.9705	3.91638	1.87399	168	1	13280386	13280387	AT1G35780	AT1G35780	-	0
1	13999919	14000124	PHILO_MYC2_ctrl_rep2_peak_545	50	.	4.32072	7.51042	5.02607	148	1	14003818	14003819	AT1G36940	AT1G36940	+	3695
1	14027125	14027392	PHILO_MYC2_ctrl_rep2_peak_546	50	.	4.32072	7.51042	5.02607	131	1	14024633	14024634	AT1G36980	AT1G36980	+	2492
1	14158814	14159242	PHILO_MYC2_ctrl_rep2_peak_547	87	.	5.34863	11.4895	8.71663	135	1	14158451	14158452	AT1G37130	NIA2	+	363
1	14165156	14165592	PHILO_MYC2_ctrl_rep2_peak_548	71	.	5.01663	9.7722	7.11892	112	1	14172105	14172106	AT1G37140	MCT1	-	6514
1	14509465	14509725	PHILO_MYC2_ctrl_rep2_peak_549	194	.	8.64145	22.7376	19.4113	148	1	14544527	14544528	AT1G38790	AT1G38790	-	34803
1	15082004	15082958	PHILO_MYC2_ctrl_rep2_peak_550	358	.	3.60586	39.7093	35.8636	721	1	15081951	15081952	AT1G40104	AT1G40104	+	53
1	15083103	15085086	PHILO_MYC2_ctrl_rep2_peak_551	542	.	4.33461	58.6165	54.2996	1286	1	15081951	15081952	AT1G40104	AT1G40104	+	1152
1	15085199	15086040	PHILO_MYC2_ctrl_rep2_peak_552	373	.	3.66406	41.2573	37.3668	445	1	15081951	15081952	AT1G40104	AT1G40104	+	3248
1	15932422	15932606	PHILO_MYC2_ctrl_rep2_peak_553	36	.	3.78063	5.98325	3.65445	90	1	15936155	15936156	AT1G42480	AT1G42480	+	3550
1	15973102	15973293	PHILO_MYC2_ctrl_rep2_peak_554	57	.	4.59077	8.31341	5.76025	85	1	15973053	15973054	AT1G42540	GLR3.3	+	49
1	16137454	16137939	PHILO_MYC2_ctrl_rep2_peak_555	80	.	5.33163	10.73	8.00923	127	1	16137462	16137463	AT1G42990	BZIP60	-	0
1	16263332	16263788	PHILO_MYC2_ctrl_rep2_peak_556	115	.	6.48108	14.5526	11.5914	158	1	16263804	16263805	AT1G43160	RAP2.6	+	17
1	16488443	16488659	PHILO_MYC2_ctrl_rep2_peak_557	36	.	3.78063	5.98325	3.65445	133	1	16488461	16488462	AT1G43710	EMB1075	-	0
1	16709662	16709851	PHILO_MYC2_ctrl_rep2_peak_558	24	.	3.24054	4.5727	2.42607	146	1	16709712	16709713	AT1G44000	AT1G44000	-	0
1	16767402	16767704	PHILO_MYC2_ctrl_rep2_peak_559	50	.	4.32072	7.51042	5.02607	174	1	16767684	16767685	AT1G44100	AAP5	-	0
1	16800972	16801270	PHILO_MYC2_ctrl_rep2_peak_560	65	.	4.86081	9.14073	6.52182	138	1	16800320	16800321	AT1G44170	ALDH3H1	-	652
1	16810968	16811224	PHILO_MYC2_ctrl_rep2_peak_561	50	.	4.32072	7.51042	5.02607	151	1	16811344	16811345	AT1G07247	AT1G07247	+	121
1	16837137	16837745	PHILO_MYC2_ctrl_rep2_peak_562	475	.	10.7149	51.7053	47.5455	410	1	16838561	16838562	AT1G44350	ILL6	-	817
1	16838182	16838485	PHILO_MYC2_ctrl_rep2_peak_563	37	.	3.08366	6.05288	3.71837	98	1	16838561	16838562	AT1G44350	ILL6	-	77
1	16848486	16848667	PHILO_MYC2_ctrl_rep2_peak_564	28	.	3.36805	5.00646	2.82109	174	1	16847683	16847684	AT1G44414	AT1G44414	+	803
1	16861907	16862091	PHILO_MYC2_ctrl_rep2_peak_565	65	.	4.86081	9.14073	6.52182	92	1	16866786	16866787	AT1G44542	AT1G44542	-	4696
1	16873156	16873343	PHILO_MYC2_ctrl_rep2_peak_566	43	.	4.05068	6.73318	4.32301	111	1	16870220	16870221	AT1G44575	NPQ4	+	2936
1	16913445	16913849	PHILO_MYC2_ctrl_rep2_peak_567	214	.	8.63827	24.8816	21.4829	238	1	16913663	16913664	AT1G44790	AT1G44790	-	0
1	17062429	17062706	PHILO_MYC2_ctrl_rep2_peak_568	86	.	5.49221	11.4085	8.6397	138	1	17065110	17065111	AT1G45130	BGAL5	+	2405
1	17090600	17091038	PHILO_MYC2_ctrl_rep2_peak_569	36	.	3.78063	5.98325	3.65445	133	1	17090806	17090807	AT1G45165	AT1G45165	+	0
1	17123557	17123768	PHILO_MYC2_ctrl_rep2_peak_570	41	.	3.94166	6.53213	4.16284	150	1	17123784	17123785	AT1G45201	TLL1	+	17
1	17168942	17169223	PHILO_MYC2_ctrl_rep2_peak_571	30	.	3.51059	5.26243	3.02057	85	1	17167923	17167924	AT1G45249	ABF2	-	1019
1	17192946	17193376	PHILO_MYC2_ctrl_rep2_peak_572	165	.	7.43851	19.7233	16.5203	174	1	17191361	17191362	AT1G45688	AT1G45688	+	1585
1	17219626	17220086	PHILO_MYC2_ctrl_rep2_peak_573	106	.	5.96614	13.5203	10.6227	330	1	17224719	17224720	AT1G46264	HSFB4	+	4634
1	17226613	17226794	PHILO_MYC2_ctrl_rep2_peak_574	36	.	3.78063	5.98325	3.65445	89	1	17224719	17224720	AT1G46264	HSFB4	+	1894
1	17235290	17235548	PHILO_MYC2_ctrl_rep2_peak_575	50	.	4.32072	7.51042	5.02607	106	1	17232950	17232951	AT1G46408	AGL97	-	2340
1	17253585	17253883	PHILO_MYC2_ctrl_rep2_peak_576	73	.	5.13086	9.99113	7.31064	167	1	17252951	17252952	AT1G46554	AT1G46554	+	634
1	17288172	17288509	PHILO_MYC2_ctrl_rep2_peak_577	134	.	6.60393	16.5451	13.4836	167	1	17285748	17285749	AT1G47128	RD21A	-	2424
1	17296300	17296684	PHILO_MYC2_ctrl_rep2_peak_578	106	.	6.21104	13.602	10.6921	216	1	17296006	17296007	AT1G07323	AT1G07323	-	294
1	17464388	17464569	PHILO_MYC2_ctrl_rep2_peak_579	30	.	3.51059	5.26243	3.02057	58	1	17466534	17466535	AT1G47560	SEC3B	+	1966
1	17478366	17478618	PHILO_MYC2_ctrl_rep2_peak_580	43	.	4.05068	6.73318	4.32301	106	1	17477578	17477579	AT1G47570	AT1G47570	+	788
1	17632122	17632303	PHILO_MYC2_ctrl_rep2_peak_581	43	.	4.05068	6.73318	4.32301	31	1	17634696	17634697	AT1G47870	ATE2F2	+	2394
1	17686871	17687163	PHILO_MYC2_ctrl_rep2_peak_582	125	.	6.75113	15.5206	12.5102	144	1	17686989	17686990	AT1G47970	AT1G47970	+	0
1	17702518	17702959	PHILO_MYC2_ctrl_rep2_peak_583	170	.	7.25657	20.2838	17.0588	290	1	17706459	17706460	AT1G48000	MYB112	-	3501
1	17763659	17763840	PHILO_MYC2_ctrl_rep2_peak_584	42	.	4.01811	6.67332	4.29198	79	1	17762829	17762830	AT1G07467	AT1G07467	+	830
1	17773559	17773834	PHILO_MYC2_ctrl_rep2_peak_585	18	.	2.9705	3.91638	1.87399	49	1	17773517	17773518	AT1G48110	ECT7	-	42
1	17861525	17861875	PHILO_MYC2_ctrl_rep2_peak_586	32	.	3.37914	5.46025	3.20258	298	1	17863659	17863660	AT1G48330	AT1G48330	+	1785
1	17863550	17863783	PHILO_MYC2_ctrl_rep2_peak_587	27	.	3.23296	4.96485	2.78341	114	1	17863659	17863660	AT1G48330	AT1G48330	+	0
1	17872942	17873339	PHILO_MYC2_ctrl_rep2_peak_588	65	.	4.86081	9.14073	6.52182	176	1	17874435	17874436	AT1G48370	YSL8	+	1097
1	17906760	17907194	PHILO_MYC2_ctrl_rep2_peak_589	337	.	11.6983	37.4952	33.7103	257	1	17906870	17906871	AT1G48440	AT1G48440	+	0
1	17945008	17945515	PHILO_MYC2_ctrl_rep2_peak_590	115	.	6.48108	14.5526	11.5914	272	1	17945368	17945369	AT1G48540	AT1G48540	+	0
1	17966114	17966565	PHILO_MYC2_ctrl_rep2_peak_591	168	.	7.84601	20.0845	16.8673	151	1	17965870	17965871	AT1G48600	PMEAMT	+	244
1	18028064	18028274	PHILO_MYC2_ctrl_rep2_peak_592	39	.	3.81466	6.29534	3.94332	166	1	18027030	18027031	AT1G48742	ath-MIR157d	-	1034
1	18061286	18061588	PHILO_MYC2_ctrl_rep2_peak_593	30	.	3.51059	5.26243	3.02057	145	1	18061301	18061302	AT1G48830	AT1G48830	-	0
1	18097879	18098093	PHILO_MYC2_ctrl_rep2_peak_594	57	.	4.59077	8.31341	5.76025	93	1	18098080	18098081	AT1G48920	NUC-L1	+	0
1	18138735	18139066	PHILO_MYC2_ctrl_rep2_peak_595	43	.	4.03768	6.70932	4.32301	92	1	18137976	18137977	AT1G49032	AT1G49032	+	759
1	18264207	18264388	PHILO_MYC2_ctrl_rep2_peak_596	36	.	3.78063	5.98325	3.65445	89	1	18264943	18264944	AT1G49350	AT1G49350	+	556
1	18307171	18307524	PHILO_MYC2_ctrl_rep2_peak_597	49	.	4.11493	7.40162	4.94664	251	1	18308902	18308903	AT1G49460	AT1G49460	+	1379
1	18321857	18322080	PHILO_MYC2_ctrl_rep2_peak_598	36	.	3.27941	5.90235	3.60909	95	1	18322504	18322505	AT1G49500	AT1G49500	-	425
1	18322344	18322699	PHILO_MYC2_ctrl_rep2_peak_599	48	.	3.68019	7.27344	4.82742	101	1	18322504	18322505	AT1G49500	AT1G49500	-	0
1	18329302	18329687	PHILO_MYC2_ctrl_rep2_peak_600	81	.	5.4009	10.8635	8.12241	246	1	18329658	18329659	AT1G49520	AT1G49520	+	0
1	18364355	18364808	PHILO_MYC2_ctrl_rep2_peak_601	134	.	7.02117	16.5056	13.4464	303	1	18363932	18363933	AT1G07573	AT1G07573	-	423
1	18378563	18378804	PHILO_MYC2_ctrl_rep2_peak_602	115	.	6.48108	14.5526	11.5914	110	1	18378633	18378634	AT1G49650	AT1G49650	-	0
1	18432810	18433150	PHILO_MYC2_ctrl_rep2_peak_603	117	.	5.96092	14.7234	11.7547	202	1	18435181	18435182	AT1G07597	AT1G07597	-	2032
1	18521777	18522160	PHILO_MYC2_ctrl_rep2_peak_604	24	.	3.24054	4.5727	2.42607	59	1	18521780	18521781	AT1G50020	AT1G50020	-	0
1	18627404	18627767	PHILO_MYC2_ctrl_rep2_peak_605	71	.	4.71158	9.82318	7.16655	82	1	18628451	18628452	AT1G50290	AT1G50290	-	685
1	18681019	18681205	PHILO_MYC2_ctrl_rep2_peak_606	36	.	3.78063	5.98325	3.65445	63	1	18680299	18680300	AT1G50420	SCL3	-	720
1	18690748	18691286	PHILO_MYC2_ctrl_rep2_peak_607	282	.	9.26691	31.9102	28.2821	264	1	18690502	18690503	AT1G50450	AT1G50450	-	246
1	18723970	18724151	PHILO_MYC2_ctrl_rep2_peak_608	43	.	4.05068	6.73318	4.32301	91	1	18724189	18724190	AT1G50560	CYP705A25	+	39
1	18754000	18754225	PHILO_MYC2_ctrl_rep2_peak_609	43	.	4.05068	6.73318	4.32301	84	1	18753940	18753941	AT1G50630	AT1G50630	-	60
1	18770995	18771202	PHILO_MYC2_ctrl_rep2_peak_610	65	.	4.86081	9.14073	6.52182	94	1	18770936	18770937	AT1G50660	AT1G50660	+	59
1	18942322	18942736	PHILO_MYC2_ctrl_rep2_peak_611	65	.	4.84522	9.11121	6.50988	126	1	18941718	18941719	AT1G51130	AT1G51130	-	604
1	18951915	18952192	PHILO_MYC2_ctrl_rep2_peak_612	115	.	6.48108	14.5526	11.5914	102	1	18949531	18949532	AT1G51160	AT1G51160	+	2384
1	18973742	18974148	PHILO_MYC2_ctrl_rep2_peak_613	57	.	4.59077	8.31341	5.76025	155	1	18977175	18977176	AT1G51190	PLT2	+	3028
1	19053443	19053951	PHILO_MYC2_ctrl_rep2_peak_614	426	.	11.1851	46.6826	42.6534	266	1	19053730	19053731	AT1G07743	AT1G07743	-	0
1	19112828	19113098	PHILO_MYC2_ctrl_rep2_peak_615	36	.	3.78063	5.98325	3.65445	153	1	19113084	19113085	AT1G51538	AT1G51538	+	0
1	19171178	19171394	PHILO_MYC2_ctrl_rep2_peak_616	26	.	3.29089	4.86646	2.69369	149	1	19171967	19171968	AT1G07763	AT1G07763	-	574
1	19198521	19199077	PHILO_MYC2_ctrl_rep2_peak_617	1149	.	19.158	120.598	114.944	250	1	19199350	19199351	AT1G51760	IAR3	+	274
1	19203884	19204449	PHILO_MYC2_ctrl_rep2_peak_618	81	.	5.4009	10.8635	8.12241	412	1	19204511	19204512	AT1G51780	ILL5	+	63
1	19212231	19212466	PHILO_MYC2_ctrl_rep2_peak_619	98	.	5.94099	12.6698	9.8148	93	1	19211970	19211971	AT1G51790	AT1G51790	-	261
1	19213032	19213241	PHILO_MYC2_ctrl_rep2_peak_620	36	.	3.78063	5.98325	3.65445	86	1	19214071	19214072	AT1G51800	IOS1	+	831
1	19335923	19336317	PHILO_MYC2_ctrl_rep2_peak_621	106	.	6.21104	13.602	10.6921	265	1	19336134	19336135	AT1G52000	AT1G52000	-	0
1	19348938	19349296	PHILO_MYC2_ctrl_rep2_peak_622	87	.	5.37227	11.5378	8.7624	163	1	19349087	19349088	AT1G52030	MBP2	-	0
1	19353591	19353807	PHILO_MYC2_ctrl_rep2_peak_623	115	.	6.48108	14.5526	11.5914	86	1	19354521	19354522	AT1G07777	AT1G07777	+	715
1	19432761	19433096	PHILO_MYC2_ctrl_rep2_peak_624	105	.	5.91293	13.4112	10.5195	167	1	19434479	19434480	AT1G52190	AT1G52190	+	1384
1	19459750	19459990	PHILO_MYC2_ctrl_rep2_peak_625	30	.	3.51059	5.26243	3.02057	74	1	19459762	19459763	AT1G52245	AT1G52245	-	0
1	19469922	19470208	PHILO_MYC2_ctrl_rep2_peak_626	80	.	4.84547	10.7726	8.05011	129	1	19469585	19469586	AT1G52280	RABG3d	-	337
1	19489140	19489358	PHILO_MYC2_ctrl_rep2_peak_627	41	.	3.77367	6.46863	4.10392	48	1	19488754	19488755	AT1G52330	AT1G52330	+	386
1	19513037	19513369	PHILO_MYC2_ctrl_rep2_peak_628	145	.	6.50604	17.6479	14.5377	151	1	19512278	19512279	AT1G52390	AT1G52390	-	759
1	19519255	19519623	PHILO_MYC2_ctrl_rep2_peak_629	147	.	6.42312	17.8907	14.7705	171	1	19520602	19520603	AT1G52410	TSA1	+	980
1	19565453	19565708	PHILO_MYC2_ctrl_rep2_peak_630	81	.	5.4009	10.8635	8.12241	135	1	19565600	19565601	AT1G52520	FRS6	+	0
1	19581324	19581537	PHILO_MYC2_ctrl_rep2_peak_631	50	.	4.0385	7.52473	5.03973	76	1	19580976	19580977	AT1G52565	AT1G52565	-	348
1	19581900	19582085	PHILO_MYC2_ctrl_rep2_peak_632	48	.	3.91143	7.2629	4.81707	116	1	19580976	19580977	AT1G52565	AT1G52565	-	924
1	19650622	19650804	PHILO_MYC2_ctrl_rep2_peak_633	43	.	4.05068	6.73318	4.32301	48	1	19651171	19651172	AT1G52760	LysoPL2	+	368
1	19683860	19684061	PHILO_MYC2_ctrl_rep2_peak_634	57	.	4.59077	8.31341	5.76025	91	1	19683564	19683565	AT1G52855	AT1G52855	-	296
1	19699128	19699680	PHILO_MYC2_ctrl_rep2_peak_635	248	.	7.88657	28.3197	24.8083	278	1	19699525	19699526	AT1G07843	AT1G07843	-	0
1	19740795	19741032	PHILO_MYC2_ctrl_rep2_peak_636	57	.	4.59077	8.31341	5.76025	124	1	19743448	19743449	AT1G52990	AT1G52990	-	2417
1	19744300	19744622	PHILO_MYC2_ctrl_rep2_peak_637	48	.	4.20444	7.29344	4.84623	173	1	19743448	19743449	AT1G52990	AT1G52990	-	852
1	19770513	19770775	PHILO_MYC2_ctrl_rep2_peak_638	93	.	5.69978	12.1961	9.37603	107	1	19771915	19771916	AT1G53050	AT1G53050	+	1141
1	19782448	19783090	PHILO_MYC2_ctrl_rep2_peak_639	95	.	5.42876	12.3955	9.56588	217	1	19783184	19783185	AT1G53090	SPA4	+	95
1	19789190	19789371	PHILO_MYC2_ctrl_rep2_peak_640	50	.	4.32072	7.51042	5.02607	102	1	19789149	19789150	AT1G53100	AT1G53100	-	41
1	19820520	19820802	PHILO_MYC2_ctrl_rep2_peak_641	49	.	4.13303	7.43708	4.97966	124	1	19820004	19820005	AT1G07873	AT1G07873	+	516
1	19821101	19821286	PHILO_MYC2_ctrl_rep2_peak_642	45	.	3.92573	7.02727	4.5979	129	1	19820004	19820005	AT1G07873	AT1G07873	+	1097
1	19825263	19825674	PHILO_MYC2_ctrl_rep2_peak_643	57	.	4.24562	8.23372	5.70421	109	1	19822398	19822399	AT1G53170	ERF8	-	2865
1	19830832	19831286	PHILO_MYC2_ctrl_rep2_peak_644	23	.	3.06611	4.45255	2.35676	338	1	19831351	19831352	AT1G53180	AT1G53180	+	66
1	19849638	19849851	PHILO_MYC2_ctrl_rep2_peak_645	24	.	3.13298	4.57667	2.42857	139	1	19850200	19850201	AT1G53233	AT1G53233	+	350
1	19874239	19874550	PHILO_MYC2_ctrl_rep2_peak_646	101	.	5.70926	12.9892	10.1189	140	1	19871115	19871116	AT1G53290	AT1G53290	+	3124
1	19893375	19893748	PHILO_MYC2_ctrl_rep2_peak_647	129	.	6.35959	16.0166	12.9847	170	1	19893503	19893504	AT1G53320	TLP7	-	0
1	19915047	19915229	PHILO_MYC2_ctrl_rep2_peak_648	30	.	3.4339	5.34494	3.09654	15	1	19916685	19916686	AT1G53380	AT1G53380	-	1457
1	19957487	19957957	PHILO_MYC2_ctrl_rep2_peak_649	72	.	4.90557	9.89165	7.23145	318	1	19958379	19958380	AT1G53470	MSL4	+	423
1	19969646	19969948	PHILO_MYC2_ctrl_rep2_peak_650	54	.	4.38382	7.92177	5.41279	171	1	19969756	19969757	AT1G53500	MUM4	-	0
1	19974491	19974737	PHILO_MYC2_ctrl_rep2_peak_651	20	.	2.76986	4.05677	2.00195	102	1	19974392	19974393	AT1G53510	MPK18	-	99
1	19975990	19976218	PHILO_MYC2_ctrl_rep2_peak_652	30	.	3.28537	5.27535	3.03266	83	1	19974392	19974393	AT1G53510	MPK18	-	1598
1	19985990	19986338	PHILO_MYC2_ctrl_rep2_peak_653	43	.	4.05068	6.73318	4.32301	87	1	19986111	19986112	AT1G53560	AT1G53560	-	0
1	19993192	19993444	PHILO_MYC2_ctrl_rep2_peak_654	50	.	4.30686	7.48468	5.02316	115	1	19993457	19993458	AT1G53580	GLY3	-	14
1	20068431	20069049	PHILO_MYC2_ctrl_rep2_peak_655	77	.	4.9956	10.4132	7.71147	143	1	20068499	20068500	AT1G53750	RPT1A	-	0
1	20081420	20081791	PHILO_MYC2_ctrl_rep2_peak_656	226	.	9.45158	26.0393	22.6011	132	1	20081463	20081464	AT1G53790	AT1G53790	-	0
1	20096826	20097064	PHILO_MYC2_ctrl_rep2_peak_657	30	.	3.37398	5.23243	3.02057	132	1	20098521	20098522	AT1G53830	PME2	+	1458
1	20100959	20101283	PHILO_MYC2_ctrl_rep2_peak_658	103	.	5.6319	13.2121	10.3313	167	1	20101298	20101299	AT1G53840	PME1	+	16
1	20111976	20112172	PHILO_MYC2_ctrl_rep2_peak_659	54	.	3.89011	8.01378	5.49969	62	1	20112140	20112141	AT1G53870	AT1G53870	+	0
1	20114540	20115026	PHILO_MYC2_ctrl_rep2_peak_660	150	.	5.72206	18.1512	15.0182	282	1	20114919	20114920	AT1G53875	AT1G53875	+	0
1	20120574	20121037	PHILO_MYC2_ctrl_rep2_peak_661	357	.	8.45409	39.5852	35.7435	242	1	20119505	20119506	AT1G53885	AT1G53903	+	1069
1	20127253	20127566	PHILO_MYC2_ctrl_rep2_peak_662	196	.	6.66318	22.963	19.6281	139	1	20127544	20127545	AT1G53900	AT1G53900	+	0
1	20133147	20133593	PHILO_MYC2_ctrl_rep2_peak_663	359	.	9.02928	39.7965	35.9479	234	1	20132070	20132071	AT1G53903	AT1G53903	+	1077
1	20163948	20164207	PHILO_MYC2_ctrl_rep2_peak_664	36	.	3.61498	5.9171	3.62251	150	1	20163749	20163750	AT1G54020	AT1G54020	-	199
1	20176881	20177356	PHILO_MYC2_ctrl_rep2_peak_665	357	.	10.6771	39.6189	35.7763	236	1	20173948	20173949	AT1G54040	ESP	-	2933
1	20198900	20199396	PHILO_MYC2_ctrl_rep2_peak_666	140	.	6.89842	17.1686	14.0818	257	1	20199192	20199193	AT1G54100	ALDH7B4	-	0
1	20204254	20204559	PHILO_MYC2_ctrl_rep2_peak_667	49	.	4.00596	7.45803	4.99872	141	1	20206929	20206930	AT1G54120	AT1G54120	+	2371
1	20209383	20209694	PHILO_MYC2_ctrl_rep2_peak_668	148	.	6.25996	17.9263	14.8047	135	1	20210771	20210772	AT1G54130	RSH3	+	1078
1	20215260	20215454	PHILO_MYC2_ctrl_rep2_peak_669	38	.	3.7627	6.19763	3.85241	54	1	20215264	20215265	AT1G54140	TAFII21	-	0
1	20220032	20220213	PHILO_MYC2_ctrl_rep2_peak_670	24	.	3.24054	4.5727	2.42607	50	1	20219451	20219452	AT1G54160	NF-YA5	-	581
1	20239562	20240037	PHILO_MYC2_ctrl_rep2_peak_671	63	.	4.77542	8.97857	6.38512	328	1	20241225	20241226	AT1G54210	ATG12A	+	1189
1	20309195	20309376	PHILO_MYC2_ctrl_rep2_peak_672	31	.	3.44921	5.37358	3.12285	49	1	20310849	20310850	AT1G54410	AT1G54410	-	1474
1	20445555	20445908	PHILO_MYC2_ctrl_rep2_peak_673	97	.	5.34839	12.5913	9.74877	121	1	20447156	20447157	AT1G54820	AT1G54820	+	1249
1	20450844	20451168	PHILO_MYC2_ctrl_rep2_peak_674	44	.	3.82969	6.83439	4.41669	168	1	20451082	20451083	AT1G54830	NF-YC3	+	0
1	20510779	20510997	PHILO_MYC2_ctrl_rep2_peak_675	73	.	5.13086	9.99113	7.31064	134	1	20511518	20511519	AT1G54990	AXR4	+	522
1	20559290	20559559	PHILO_MYC2_ctrl_rep2_peak_676	176	.	7.52617	20.8891	17.6347	124	1	20563268	20563269	AT1G55110	IDD7	-	3710
1	20561172	20561372	PHILO_MYC2_ctrl_rep2_peak_677	46	.	3.83599	7.10573	4.67083	53	1	20563268	20563269	AT1G55110	IDD7	-	1897
1	20587617	20588275	PHILO_MYC2_ctrl_rep2_peak_678	183	.	8.3714	21.6631	18.3782	448	1	20587722	20587723	AT1G55180	PLDEPSILON	-	0
1	20598763	20598944	PHILO_MYC2_ctrl_rep2_peak_679	36	.	3.78063	5.98325	3.65445	62	1	20598767	20598768	AT1G55210	AT1G55210	-	0
1	20707034	20707215	PHILO_MYC2_ctrl_rep2_peak_680	18	.	2.9705	3.91638	1.87399	119	1	20707070	20707071	AT1G55450	AT1G55450	-	0
1	20731206	20731468	PHILO_MYC2_ctrl_rep2_peak_681	115	.	6.48108	14.5526	11.5914	120	1	20731355	20731356	AT1G55530	AT1G55530	-	0
1	20763863	20764076	PHILO_MYC2_ctrl_rep2_peak_682	43	.	4.05068	6.73318	4.32301	134	1	20763843	20763844	AT1G55580	LAS	+	20
1	20802427	20803045	PHILO_MYC2_ctrl_rep2_peak_683	43	.	4.05068	6.73318	4.32301	139	1	20802970	20802971	AT1G55673	AT1G55673	+	0
1	20817986	20818474	PHILO_MYC2_ctrl_rep2_peak_684	194	.	7.70169	22.7747	19.4466	284	1	20821590	20821591	AT1G55700	AT1G55700	+	3117
1	20949857	20950074	PHILO_MYC2_ctrl_rep2_peak_685	30	.	3.41872	5.3165	3.07025	142	1	20949280	20949281	AT1G56010	NAC1	-	577
1	20956672	20957038	PHILO_MYC2_ctrl_rep2_peak_686	186	.	7.9878	21.8978	18.604	157	1	20958549	20958550	AT1G56030	AT1G56030	-	1512
1	21024471	21024677	PHILO_MYC2_ctrl_rep2_peak_687	65	.	4.86081	9.14073	6.52182	88	1	21024481	21024482	AT1G56170	NF-YC2	+	0
1	21030661	21030901	PHILO_MYC2_ctrl_rep2_peak_688	30	.	3.51059	5.26243	3.02057	139	1	21030786	21030787	AT1G56200	EMB1303	+	0
1	21036916	21037236	PHILO_MYC2_ctrl_rep2_peak_689	87	.	5.03694	11.5396	8.76395	156	1	21035589	21035590	AT1G56210	AT1G56210	+	1327
1	21051426	21051993	PHILO_MYC2_ctrl_rep2_peak_690	154	.	6.74153	18.6384	15.4827	207	1	21051657	21051658	AT1G08097	AT1G08097	+	0
1	21065920	21066101	PHILO_MYC2_ctrl_rep2_peak_691	28	.	3.39994	5.06401	2.87385	42	1	21065874	21065875	AT1G56260	MDO1	-	46
1	21080389	21080619	PHILO_MYC2_ctrl_rep2_peak_692	43	.	4.05068	6.73318	4.32301	138	1	21080422	21080423	AT1G56300	AT1G56300	-	0
1	21088435	21088655	PHILO_MYC2_ctrl_rep2_peak_693	24	.	3.24054	4.5727	2.42607	67	1	21088553	21088554	AT1G56330	SAR1B	-	0
1	21146187	21146419	PHILO_MYC2_ctrl_rep2_peak_694	36	.	3.78063	5.98325	3.65445	136	1	21146235	21146236	AT1G56460	AT1G56460	+	0
1	21153145	21153423	PHILO_MYC2_ctrl_rep2_peak_695	98	.	5.94099	12.6698	9.8148	165	1	21159735	21159736	AT1G56500	AT1G56500	+	6313
1	21181239	21181566	PHILO_MYC2_ctrl_rep2_peak_696	43	.	4.05068	6.73318	4.32301	238	1	21181584	21181585	AT1G56540	AT1G56540	+	19
1	21198854	21199393	PHILO_MYC2_ctrl_rep2_peak_697	36	.	3.78063	5.98325	3.65445	156	1	21199125	21199126	AT1G56580	SVB	-	0
1	21206879	21207386	PHILO_MYC2_ctrl_rep2_peak_698	41	.	3.9605	6.56701	4.19459	128	1	21207536	21207537	AT1G56600	GolS2	+	151
1	21234389	21234676	PHILO_MYC2_ctrl_rep2_peak_699	42	.	3.75317	6.67929	4.29733	131	1	21235291	21235292	AT1G56650	PAP1	-	616
1	21255970	21256255	PHILO_MYC2_ctrl_rep2_peak_700	65	.	4.86081	9.14073	6.52182	129	1	21256024	21256025	AT1G56700	AT1G56700	+	0
1	21311297	21311564	PHILO_MYC2_ctrl_rep2_peak_701	18	.	2.9705	3.91638	1.87399	143	1	21311520	21311521	AT1G57540	AT1G57540	-	0
1	21334552	21334938	PHILO_MYC2_ctrl_rep2_peak_702	504	.	13.488	54.7216	50.4968	182	1	21334789	21334790	AT1G57600	AT1G57600	-	0
1	21386156	21386486	PHILO_MYC2_ctrl_rep2_peak_703	98	.	5.94099	12.6698	9.8148	166	1	21385708	21385709	AT1G57750	CYP96A15	-	448
1	21440851	21441070	PHILO_MYC2_ctrl_rep2_peak_704	65	.	4.7232	9.1998	6.57744	145	1	21440846	21440847	AT1G57980	AT1G57980	-	5
1	21507466	21507817	PHILO_MYC2_ctrl_rep2_peak_705	115	.	6.48108	14.5526	11.5914	171	1	21507678	21507679	AT1G58080	ATP-PRT1	-	0
1	21513985	21514196	PHILO_MYC2_ctrl_rep2_peak_706	29	.	3.41611	5.09314	2.90076	52	1	21514188	21514189	AT1G58100	TCP8	-	0
1	21518887	21519166	PHILO_MYC2_ctrl_rep2_peak_707	50	.	4.32072	7.51042	5.02607	104	1	21518269	21518270	AT1G58110	AT1G58110	-	618
1	21553018	21553604	PHILO_MYC2_ctrl_rep2_peak_708	222	.	9.28554	25.6993	22.2733	292	1	21553265	21553266	AT1G58200	MSL3	-	0
1	21579694	21580011	PHILO_MYC2_ctrl_rep2_peak_709	89	.	5.67095	11.7566	8.95707	158	1	21581164	21581165	AT1G58235	AT1G58235	-	1154
1	21614067	21614514	PHILO_MYC2_ctrl_rep2_peak_710	180	.	7.95486	21.3187	18.0487	209	1	21614168	21614169	AT1G58270	ZW9	-	0
1	21626228	21626512	PHILO_MYC2_ctrl_rep2_peak_711	69	.	4.77829	9.63495	6.98955	107	1	21626401	21626402	AT1G58290	HEMA1	-	0
1	21660998	21661179	PHILO_MYC2_ctrl_rep2_peak_712	24	.	3.24054	4.5727	2.42607	46	1	21667628	21667629	AT1G58350	ZW18	-	6450
1	21678999	21679278	PHILO_MYC2_ctrl_rep2_peak_713	57	.	4.59077	8.31341	5.76025	122	1	21676387	21676388	AT1G58360	AAP1	+	2612
1	21717234	21717476	PHILO_MYC2_ctrl_rep2_peak_714	36	.	3.78063	5.98325	3.65445	127	1	21717379	21717380	AT1G58440	XF1	-	0
1	21724701	21724942	PHILO_MYC2_ctrl_rep2_peak_715	53	.	4.32328	7.80582	5.30317	137	1	21726962	21726963	AT1G58470	RBP1	+	2021
1	21732278	21732717	PHILO_MYC2_ctrl_rep2_peak_716	57	.	4.59077	8.31341	5.76025	140	1	21729912	21729913	AT1G58520	AT1G58525	+	2366
1	21791624	21791895	PHILO_MYC2_ctrl_rep2_peak_717	24	.	3.24054	4.5727	2.42607	126	1	21791687	21791688	AT1G58848	AT1G58848	+	0
1	21913831	21914249	PHILO_MYC2_ctrl_rep2_peak_718	133	.	6.74225	16.3925	13.343	155	1	21911288	21911289	AT1G59640	BPEp	-	2543
1	21970663	21970963	PHILO_MYC2_ctrl_rep2_peak_719	65	.	4.84522	9.11121	6.50988	129	1	21967985	21967986	AT1G59740	AT1G59740	+	2678
1	22010895	22011114	PHILO_MYC2_ctrl_rep2_peak_720	50	.	4.32072	7.51042	5.02607	80	1	22011304	22011305	AT1G59820	ALA3	+	191
1	22034210	22034431	PHILO_MYC2_ctrl_rep2_peak_721	42	.	4.01811	6.67332	4.29198	155	1	22034422	22034423	AT1G59870	PEN3	+	0
1	22065644	22065825	PHILO_MYC2_ctrl_rep2_peak_722	57	.	4.59077	8.31341	5.76025	123	1	22067232	22067233	AT1G59940	ARR3	-	1408
1	22080631	22080815	PHILO_MYC2_ctrl_rep2_peak_723	30	.	3.51059	5.26243	3.02057	109	1	22080688	22080689	AT1G59980	ARL2	+	0
1	22096422	22096787	PHILO_MYC2_ctrl_rep2_peak_724	77	.	4.58418	10.5067	7.79873	122	1	22096619	22096620	AT1G60010	AT1G60010	-	0
1	22097573	22097804	PHILO_MYC2_ctrl_rep2_peak_725	41	.	3.54855	6.49427	4.12871	166	1	22096619	22096620	AT1G60010	AT1G60010	-	954
1	22184545	22184842	PHILO_MYC2_ctrl_rep2_peak_726	148	.	6.65779	17.9965	14.8711	164	1	22181739	22181740	AT1G60140	TPS10	-	2806
1	22197886	22198381	PHILO_MYC2_ctrl_rep2_peak_727	220	.	9.19721	25.5171	22.0979	307	1	22198265	22198266	AT1G60190	PUB19	+	0
1	22221330	22221644	PHILO_MYC2_ctrl_rep2_peak_728	185	.	7.75424	21.8924	18.5993	157	1	22221432	22221433	AT1G60260	AT1G60260	-	0
1	22224286	22224545	PHILO_MYC2_ctrl_rep2_peak_729	81	.	5.05922	10.8905	8.14772	131	1	22224357	22224358	AT1G60270	BGLU6	-	0
1	22308161	22308516	PHILO_MYC2_ctrl_rep2_peak_730	446	.	13.6749	48.694	44.6108	176	1	22308288	22308289	AT1G60550	ECHID	-	0
1	22319246	22319589	PHILO_MYC2_ctrl_rep2_peak_731	78	.	5.08315	10.5919	7.87847	74	1	22317069	22317070	AT1G60590	AT1G60590	-	2177
1	22427909	22428227	PHILO_MYC2_ctrl_rep2_peak_732	36	.	3.78063	5.98325	3.65445	147	1	22428166	22428167	AT1G60910	AT1G60910	+	0
1	22444940	22445203	PHILO_MYC2_ctrl_rep2_peak_733	36	.	3.39993	5.94569	3.64866	110	1	22444306	22444307	AT1G60950	FED A	+	634
1	22445309	22445490	PHILO_MYC2_ctrl_rep2_peak_734	43	.	3.67985	6.77612	4.36258	61	1	22444306	22444307	AT1G60950	FED A	+	1003
1	22491233	22491814	PHILO_MYC2_ctrl_rep2_peak_735	555	.	14.7186	59.951	55.5998	317	1	22491538	22491539	AT1G61065	AT1G61065	-	0
1	22512222	22512403	PHILO_MYC2_ctrl_rep2_peak_736	30	.	3.51059	5.26243	3.02057	111	1	22512332	22512333	AT1G61100	AT1G61100	-	0
1	22519946	22520158	PHILO_MYC2_ctrl_rep2_peak_737	55	.	4.46722	8.08047	5.56142	65	1	22522724	22522725	AT1G08357	AT1G08357	-	2567
1	22523391	22523572	PHILO_MYC2_ctrl_rep2_peak_738	50	.	4.32072	7.51042	5.02607	121	1	22523634	22523635	AT1G61120	TPS04	+	63
1	22548987	22549168	PHILO_MYC2_ctrl_rep2_peak_739	30	.	3.4339	5.34494	3.09654	127	1	22549522	22549523	AT1G61170	AT1G61170	+	355
1	22627903	22628120	PHILO_MYC2_ctrl_rep2_peak_740	63	.	4.77542	8.97857	6.38512	67	1	22628263	22628264	AT1G61340	FBS1	+	144
1	22636328	22636671	PHILO_MYC2_ctrl_rep2_peak_741	48	.	4.22453	7.3311	4.88047	179	1	22633773	22633774	AT1G61350	AT1G61350	+	2555
1	22658305	22658657	PHILO_MYC2_ctrl_rep2_peak_742	144	.	7.29122	17.5068	14.4017	213	1	22658468	22658469	AT1G61400	AT1G61400	-	0
1	22700613	22700863	PHILO_MYC2_ctrl_rep2_peak_743	24	.	3.24054	4.5727	2.42607	134	1	22699714	22699715	AT1G61520	LHCA3	+	899
1	22749224	22749455	PHILO_MYC2_ctrl_rep2_peak_744	36	.	3.78063	5.98325	3.65445	102	1	22749263	22749264	AT1G61640	AT1G61640	-	0
1	22799280	22799836	PHILO_MYC2_ctrl_rep2_peak_745	180	.	6.90028	21.3117	18.0422	240	1	22801415	22801416	AT1G61740	AT1G61740	-	1580
1	22816379	22816560	PHILO_MYC2_ctrl_rep2_peak_746	24	.	3.24054	4.5727	2.42607	97	1	22814215	22814216	AT1G61790	AT1G61790	+	2164
1	22822590	22822893	PHILO_MYC2_ctrl_rep2_peak_747	50	.	4.32072	7.51042	5.02607	186	1	22824413	22824414	AT1G61800	GPT2	+	1521
1	22829834	22830015	PHILO_MYC2_ctrl_rep2_peak_748	44	.	3.99541	6.89751	4.47622	42	1	22829920	22829921	AT1G61810	BGLU45	+	0
1	22877366	22877744	PHILO_MYC2_ctrl_rep2_peak_749	268	.	8.69615	30.4704	26.888	154	1	22871357	22871358	AT1G61890	AT1G61890	-	6009
1	22979172	22979354	PHILO_MYC2_ctrl_rep2_peak_750	43	.	4.05068	6.73318	4.32301	39	1	22977884	22977885	AT1G62180	2026-04-02	-	1288
1	22984460	22984674	PHILO_MYC2_ctrl_rep2_peak_751	24	.	3.24054	4.5727	2.42607	46	1	22984421	22984422	AT1G62200	PTR6	-	39
1	23039804	23040078	PHILO_MYC2_ctrl_rep2_peak_752	144	.	7.29122	17.5068	14.4017	113	1	23039786	23039787	AT1G62310	AT1G62310	-	18
1	23072748	23073090	PHILO_MYC2_ctrl_rep2_peak_753	114	.	5.82135	14.4132	11.4655	185	1	23072221	23072222	AT1G62370	AT1G62370	+	527
1	23105116	23105315	PHILO_MYC2_ctrl_rep2_peak_754	59	.	4.09612	8.48345	5.92041	61	1	23104755	23104756	AT1G62420	AT1G62420	-	361
1	23109302	23109625	PHILO_MYC2_ctrl_rep2_peak_755	96	.	4.98486	12.4641	9.63	160	1	23109533	23109534	AT1G62430	CDS1	-	0
1	23110934	23111240	PHILO_MYC2_ctrl_rep2_peak_756	53	.	4.22734	7.90735	5.39913	173	1	23109533	23109534	AT1G62430	CDS1	-	1401
1	23112720	23112934	PHILO_MYC2_ctrl_rep2_peak_757	55	.	4.31914	8.0907	5.57062	105	1	23112932	23112933	AT1G62440	LRX2	+	0
1	23126524	23126770	PHILO_MYC2_ctrl_rep2_peak_758	57	.	4.59077	8.31341	5.76025	70	1	23128650	23128651	AT1G62480	AT1G62480	+	1881
1	23133467	23133648	PHILO_MYC2_ctrl_rep2_peak_759	50	.	4.32072	7.51042	5.02607	93	1	23131927	23131928	AT1G62500	AT1G62500	+	1540
1	23139128	23139312	PHILO_MYC2_ctrl_rep2_peak_760	44	.	3.97743	6.86309	4.44439	29	1	23137253	23137254	AT1G62510	AT1G62510	-	1875
1	23150056	23150397	PHILO_MYC2_ctrl_rep2_peak_761	68	.	4.56333	9.50851	6.87001	111	1	23151633	23151634	AT1G62540	FMO GS-OX2	+	1237
1	23159229	23159605	PHILO_MYC2_ctrl_rep2_peak_762	106	.	6.19112	13.563	10.6642	180	1	23159733	23159734	AT1G62560	FMO GS-OX3	+	129
1	23200865	23201231	PHILO_MYC2_ctrl_rep2_peak_763	278	.	9.3029	31.4259	27.8136	172	1	23199611	23199612	AT1G62660	AT1G62660	+	1254
1	23251103	23251525	PHILO_MYC2_ctrl_rep2_peak_764	492	.	12.9997	53.4918	49.2939	180	1	23251194	23251195	AT1G62780	AT1G62780	-	0
1	23257577	23257830	PHILO_MYC2_ctrl_rep2_peak_765	18	.	2.91831	3.82657	1.84323	206	1	23257545	23257546	AT1G62800	ASP4	-	32
1	23262741	23263049	PHILO_MYC2_ctrl_rep2_peak_766	43	.	4.05068	6.73318	4.32301	163	1	23262294	23262295	AT1G08573	AT1G08573	+	447
1	23279126	23279324	PHILO_MYC2_ctrl_rep2_peak_767	36	.	3.78063	5.98325	3.65445	107	1	23274339	23274340	AT1G62850	AT1G62850	-	4787
1	23286901	23287107	PHILO_MYC2_ctrl_rep2_peak_768	46	.	4.06897	7.03774	4.60749	113	1	23286796	23286797	AT1G62870	AT1G62870	-	105
1	23322220	23322401	PHILO_MYC2_ctrl_rep2_peak_769	37	.	3.72884	6.13369	3.79294	97	1	23323257	23323258	AT1G62970	AT1G62970	+	857
1	23328524	23328775	PHILO_MYC2_ctrl_rep2_peak_770	36	.	3.78063	5.98325	3.65445	90	1	23328726	23328727	AT1G62975	AT1G62975	+	0
1	23336849	23337044	PHILO_MYC2_ctrl_rep2_peak_771	74	.	5.01693	10.1138	7.42671	54	1	23337166	23337167	AT1G62990	KNAT7	+	123
1	23344579	23345051	PHILO_MYC2_ctrl_rep2_peak_772	116	.	6.08031	14.5732	11.6105	155	1	23345510	23345511	AT1G63005	ath-MIR399b	-	460
1	23351895	23352123	PHILO_MYC2_ctrl_rep2_peak_773	69	.	4.58135	9.54702	6.90629	163	1	23352830	23352831	AT1G63010	AT1G63010	-	708
1	23352601	23353067	PHILO_MYC2_ctrl_rep2_peak_774	112	.	5.88116	14.1451	11.2113	166	1	23352830	23352831	AT1G63010	AT1G63010	-	0
1	23395329	23395597	PHILO_MYC2_ctrl_rep2_peak_775	36	.	3.78063	5.98325	3.65445	102	1	23392872	23392873	AT1G63090	PP2-A11	-	2457
1	23596515	23596864	PHILO_MYC2_ctrl_rep2_peak_776	50	.	4.32072	7.51042	5.02607	51	1	23595924	23595925	AT1G63640	AT1G63640	-	591
1	23612925	23613166	PHILO_MYC2_ctrl_rep2_peak_777	42	.	3.85598	6.62895	4.25149	104	1	23614339	23614340	AT1G63680	MURE	+	1174
1	23618281	23618509	PHILO_MYC2_ctrl_rep2_peak_778	36	.	3.78063	5.98325	3.65445	115	1	23618011	23618012	AT1G63690	SPPL2	+	270
1	23637824	23638033	PHILO_MYC2_ctrl_rep2_peak_779	67	.	4.6379	9.34817	6.71837	114	1	23637576	23637577	AT1G63720	AT1G63720	-	248
1	23696452	23696715	PHILO_MYC2_ctrl_rep2_peak_780	49	.	4.11493	7.40162	4.94664	93	1	23696719	23696720	AT1G63850	AT1G63850	+	5
1	23740417	23740646	PHILO_MYC2_ctrl_rep2_peak_781	36	.	3.78063	5.98325	3.65445	101	1	23740492	23740493	AT1G63980	AT1G63980	+	0
1	23760510	23761180	PHILO_MYC2_ctrl_rep2_peak_782	116	.	6.29977	14.6144	11.6503	476	1	23760662	23760663	AT1G64040	TOPP3	-	0
1	23779504	23779703	PHILO_MYC2_ctrl_rep2_peak_783	76	.	5.10973	10.2972	7.60123	113	1	23779926	23779927	AT1G64070	RLM1	+	224
1	23787225	23787537	PHILO_MYC2_ctrl_rep2_peak_784	33	.	3.59343	5.64125	3.36919	47	1	23786799	23786800	AT1G64080	MAKR2	-	426
1	23812620	23813034	PHILO_MYC2_ctrl_rep2_peak_785	196	.	8.01539	22.9821	19.6464	172	1	23812724	23812725	AT1G64150	AT1G64150	-	0
1	23830012	23830462	PHILO_MYC2_ctrl_rep2_peak_786	678	.	15.7437	72.5222	67.8781	174	1	23830099	23830100	AT1G64200	VHA-E3	-	0
1	23890511	23890848	PHILO_MYC2_ctrl_rep2_peak_787	30	.	3.38876	5.26025	3.02057	260	1	23892192	23892193	AT1G64380	AT1G64380	-	1345
1	23893523	23893704	PHILO_MYC2_ctrl_rep2_peak_788	41	.	3.82263	6.56415	4.19257	78	1	23892192	23892193	AT1G64380	AT1G64380	-	1331
1	23902880	23903061	PHILO_MYC2_ctrl_rep2_peak_789	28	.	3.18438	5.07404	2.88286	146	1	23899993	23899994	AT1G64385	AT1G64385	+	2887
1	23905780	23906104	PHILO_MYC2_ctrl_rep2_peak_790	99	.	5.45399	12.8245	9.96178	237	1	23911023	23911024	AT1G64390	GH9C2	+	4920
1	23912332	23913029	PHILO_MYC2_ctrl_rep2_peak_791	120	.	5.92141	15.0407	12.0583	414	1	23911023	23911024	AT1G64390	GH9C2	+	1309
1	23923059	23923287	PHILO_MYC2_ctrl_rep2_peak_792	73	.	5.13086	9.99113	7.31064	130	1	23923516	23923517	AT1G64405	AT1G64405	+	230
1	24022392	24022573	PHILO_MYC2_ctrl_rep2_peak_793	41	.	3.923	6.49752	4.13131	54	1	24023423	24023424	AT1G64640	ENODL8	-	851
1	24043365	24043718	PHILO_MYC2_ctrl_rep2_peak_794	64	.	4.82173	9.06666	6.46772	97	1	24044685	24044686	AT1G64710	AT1G64710	+	968
1	24109182	24109543	PHILO_MYC2_ctrl_rep2_peak_795	46	.	3.95883	7.09328	4.65891	139	1	24109537	24109538	AT1G64890	AT1G64890	+	0
1	24112929	24113289	PHILO_MYC2_ctrl_rep2_peak_796	104	.	5.70164	13.3624	10.473	212	1	24113108	24113109	AT1G64900	CYP89A2	+	0
1	24127414	24127657	PHILO_MYC2_ctrl_rep2_peak_797	115	.	6.4603	14.5117	11.5597	120	1	24127505	24127506	AT1G64950	CYP89A5	+	0
1	24139265	24139472	PHILO_MYC2_ctrl_rep2_peak_798	55	.	4.44607	8.04035	5.52432	126	1	24139324	24139325	AT1G64980	CDI	-	0
1	24163588	24163914	PHILO_MYC2_ctrl_rep2_peak_799	57	.	4.59077	8.31341	5.76025	91	1	24163668	24163669	AT1G65040	Hrd1B	-	0
1	24263264	24263600	PHILO_MYC2_ctrl_rep2_peak_800	124	.	6.69685	15.4132	12.4129	170	1	24262997	24262998	AT1G65320	CBSX6	-	267
1	24274716	24274952	PHILO_MYC2_ctrl_rep2_peak_801	32	.	3.29537	5.50827	3.24728	62	1	24274037	24274038	AT1G65346	AT1G65346	-	679
1	24306272	24306545	PHILO_MYC2_ctrl_rep2_peak_802	50	.	4.32072	7.51042	5.02607	144	1	24306337	24306338	AT1G65430	ARI8	-	0
1	24383979	24384167	PHILO_MYC2_ctrl_rep2_peak_803	63	.	4.7526	8.93502	6.34422	89	1	24384085	24384086	AT1G65580	FRA3	-	0
1	24388503	24388709	PHILO_MYC2_ctrl_rep2_peak_804	34	.	3.64422	5.73463	3.45562	172	1	24385551	24385552	AT1G65590	HEXO3	+	2952
1	24442294	24442536	PHILO_MYC2_ctrl_rep2_peak_805	43	.	4.05068	6.73318	4.32301	115	1	24442387	24442388	AT1G65730	YSL7	+	0
1	24443792	24444024	PHILO_MYC2_ctrl_rep2_peak_806	50	.	4.32072	7.51042	5.02607	108	1	24442387	24442388	AT1G65730	YSL7	+	1405
1	24484974	24485179	PHILO_MYC2_ctrl_rep2_peak_807	46	.	4.06897	7.03774	4.60749	110	1	24485045	24485046	AT1G65820	AT1G65820	+	0
1	24487070	24487287	PHILO_MYC2_ctrl_rep2_peak_808	39	.	3.8323	6.3284	3.97389	124	1	24487072	24487073	AT1G65830	AT1G65830	-	0
1	24503209	24503390	PHILO_MYC2_ctrl_rep2_peak_809	30	.	3.51059	5.26243	3.02057	77	1	24503314	24503315	AT1G65870	AT1G65870	+	0
1	24518713	24519171	PHILO_MYC2_ctrl_rep2_peak_810	72	.	5.0896	9.9123	7.25049	303	1	24518600	24518601	AT1G65900	AT1G65900	-	113
1	24530274	24530455	PHILO_MYC2_ctrl_rep2_peak_811	18	.	2.9705	3.91638	1.87399	165	1	24529361	24529362	AT1G65920	AT1G65920	-	913
1	24560797	24560978	PHILO_MYC2_ctrl_rep2_peak_812	30	.	3.51059	5.26243	3.02057	70	1	24560979	24560980	AT1G65980	TPX1	-	2
1	24561378	24561622	PHILO_MYC2_ctrl_rep2_peak_813	43	.	4.05068	6.73318	4.32301	104	1	24560979	24560980	AT1G65980	TPX1	-	399
1	24625989	24626379	PHILO_MYC2_ctrl_rep2_peak_814	32	.	3.54403	5.55	3.28522	224	1	24628834	24628835	AT1G66145	CLE18	-	2456
1	24658406	24658587	PHILO_MYC2_ctrl_rep2_peak_815	36	.	3.63082	5.94738	3.64974	103	1	24657702	24657703	AT1G66200	GSR2	-	704
1	24687366	24687620	PHILO_MYC2_ctrl_rep2_peak_816	36	.	3.78063	5.98325	3.65445	114	1	24687416	24687417	AT1G66240	ATX1	-	0
1	24742428	24742728	PHILO_MYC2_ctrl_rep2_peak_817	92	.	4.96619	12.0722	9.25842	173	1	24745814	24745815	AT1G08843	AT1G08843	-	3087
1	24743796	24744116	PHILO_MYC2_ctrl_rep2_peak_818	98	.	5.08685	12.7109	9.85356	165	1	24745814	24745815	AT1G08843	AT1G08843	-	1699
1	24755157	24755363	PHILO_MYC2_ctrl_rep2_peak_819	50	.	4.32072	7.51042	5.02607	125	1	24753588	24753589	AT1G66370	MYB113	+	1569
1	24760633	24760916	PHILO_MYC2_ctrl_rep2_peak_820	73	.	5.13086	9.99113	7.31064	168	1	24763940	24763941	AT1G66390	MYB90	+	3025
1	24770434	24770693	PHILO_MYC2_ctrl_rep2_peak_821	68	.	4.85424	9.45728	6.82142	125	1	24771392	24771393	AT1G66400	CML23	-	700
1	24775732	24775961	PHILO_MYC2_ctrl_rep2_peak_822	30	.	3.48236	5.212	3.00733	64	1	24775983	24775984	AT1G66410	CAM4	-	23
1	24812573	24812901	PHILO_MYC2_ctrl_rep2_peak_823	170	.	7.95904	20.3147	17.0882	164	1	24812660	24812661	AT1G66500	AT1G66500	-	0
1	24831145	24831591	PHILO_MYC2_ctrl_rep2_peak_824	335	.	10.7749	37.3461	33.5651	234	1	24833517	24833518	AT1G66560	WRKY64	+	1927
1	24840575	24840937	PHILO_MYC2_ctrl_rep2_peak_825	30	.	3.49933	5.24233	3.02057	77	1	24840898	24840899	AT1G66590	COX19-1	+	0
1	24847688	24848089	PHILO_MYC2_ctrl_rep2_peak_826	98	.	5.94099	12.6698	9.8148	143	1	24848319	24848320	AT1G66600	ABO3	+	231
1	24884632	24884838	PHILO_MYC2_ctrl_rep2_peak_827	50	.	4.32072	7.51042	5.02607	80	1	24884680	24884681	AT1G66730	LIG6	+	0
1	24901613	24902161	PHILO_MYC2_ctrl_rep2_peak_828	218	.	7.50348	25.2698	21.8583	325	1	24901881	24901882	AT1G66760	AT1G66760	+	0
1	24955453	24955796	PHILO_MYC2_ctrl_rep2_peak_829	239	.	8.79585	27.4158	23.9346	194	1	24953987	24953988	AT1G08857	AT1G08857	-	1466
1	24976040	24976413	PHILO_MYC2_ctrl_rep2_peak_830	73	.	5.13086	9.99113	7.31064	185	1	24974945	24974946	AT1G66940	AT1G66940	-	1095
1	25031586	25031777	PHILO_MYC2_ctrl_rep2_peak_831	57	.	4.26286	8.26942	5.73731	104	1	25032737	25032738	AT1G08897	AT1G08897	+	961
1	25047875	25048661	PHILO_MYC2_ctrl_rep2_peak_832	77	.	4.29759	10.4243	7.72175	199	1	25047102	25047103	AT1G67080	ABA4	-	773
1	25048768	25049191	PHILO_MYC2_ctrl_rep2_peak_833	57	.	3.80172	8.32871	5.77391	335	1	25049666	25049667	AT1G67090	RBCS1A	-	476
1	25156354	25156578	PHILO_MYC2_ctrl_rep2_peak_834	30	.	3.51059	5.26243	3.02057	128	1	25156388	25156389	AT1G67230	LINC1	-	0
1	25174820	25175126	PHILO_MYC2_ctrl_rep2_peak_835	62	.	4.55909	8.87293	6.28689	144	1	25174144	25174145	AT1G08923	AT1G08923	+	676
1	25196929	25197302	PHILO_MYC2_ctrl_rep2_peak_836	304	.	11.3419	34.1554	30.4612	199	1	25197157	25197158	AT1G67300	AT1G67300	-	0
1	25203017	25203547	PHILO_MYC2_ctrl_rep2_peak_837	65	.	4.84522	9.11121	6.50988	245	1	25203125	25203126	AT1G67310	AT1G67310	-	0
1	25238133	25238365	PHILO_MYC2_ctrl_rep2_peak_838	48	.	4.04406	7.26224	4.81698	131	1	25238215	25238216	AT1G67360	AT1G67360	-	0
1	25238899	25239170	PHILO_MYC2_ctrl_rep2_peak_839	61	.	4.48124	8.71606	6.13956	154	1	25238394	25238395	AT1G67365	AT1G67365	+	505
1	25254036	25254264	PHILO_MYC2_ctrl_rep2_peak_840	57	.	4.55386	8.24408	5.71315	83	1	25253681	25253682	AT1G67410	AT1G67410	-	355
1	25276003	25276245	PHILO_MYC2_ctrl_rep2_peak_841	50	.	4.32072	7.51042	5.02607	110	1	25276182	25276183	AT1G67480	AT1G67480	+	0
1	25300572	25301067	PHILO_MYC2_ctrl_rep2_peak_842	50	.	4.32072	7.51042	5.02607	354	1	25300352	25300353	AT1G67510	AT1G67510	-	220
1	25319617	25319942	PHILO_MYC2_ctrl_rep2_peak_843	106	.	6.1611	13.5042	10.6077	187	1	25319803	25319804	AT1G67560	LOX6	+	0
1	25333400	25333581	PHILO_MYC2_ctrl_rep2_peak_844	51	.	4.22602	7.61815	5.1279	70	1	25335024	25335025	AT1G67590	AT1G67590	-	1444
1	25399324	25399554	PHILO_MYC2_ctrl_rep2_peak_845	32	.	3.51185	5.49031	3.22993	126	1	25401513	25401514	AT1G67750	AT1G67750	+	1960
1	25417320	25417588	PHILO_MYC2_ctrl_rep2_peak_846	57	.	4.59077	8.31341	5.76025	149	1	25417377	25417378	AT1G67792	AT1G67792	+	0
1	25455812	25456050	PHILO_MYC2_ctrl_rep2_peak_847	60	.	4.57759	8.59819	6.02856	102	1	25455822	25455823	AT1G67880	AT1G67880	-	0
1	25466522	25467022	PHILO_MYC2_ctrl_rep2_peak_848	144	.	5.95864	17.5814	14.4733	155	1	25464375	25464376	AT1G67900	AT1G67900	+	2147
1	25496519	25496972	PHILO_MYC2_ctrl_rep2_peak_849	362	.	10.8754	40.1119	36.2527	196	1	25496927	25496928	AT1G68020	ATTPS6	+	0
1	25505559	25505776	PHILO_MYC2_ctrl_rep2_peak_850	18	.	2.9705	3.91638	1.87399	52	1	25502863	25502864	AT1G68040	AT1G68040	+	2696
1	25558966	25559147	PHILO_MYC2_ctrl_rep2_peak_851	30	.	3.51059	5.26243	3.02057	161	1	25558793	25558794	AT1G68190	BBX27	+	173
1	25599301	25599482	PHILO_MYC2_ctrl_rep2_peak_852	50	.	4.32072	7.51042	5.02607	76	1	25599349	25599350	AT1G68300	AT1G68300	-	0
1	25624701	25624896	PHILO_MYC2_ctrl_rep2_peak_853	34	.	3.66147	5.76624	3.48498	67	1	25622592	25622593	AT1G68360	AT1G68360	-	2109
1	25647313	25647509	PHILO_MYC2_ctrl_rep2_peak_854	43	.	4.05068	6.73318	4.32301	124	1	25647322	25647323	AT1G08987	U4.11p	+	0
1	25659799	25659995	PHILO_MYC2_ctrl_rep2_peak_855	48	.	4.07918	7.33145	4.88047	95	1	25657756	25657757	AT1G68440	AT1G68440	+	2043
1	25695504	25695737	PHILO_MYC2_ctrl_rep2_peak_856	48	.	3.58925	7.30619	4.85747	137	1	25693448	25693449	AT1G68490	AT1G68490	+	2056
1	25699678	25699924	PHILO_MYC2_ctrl_rep2_peak_857	45	.	3.79211	7.01369	4.58543	72	1	25701769	25701770	AT1G68500	AT1G68500	+	1846
1	25719286	25719516	PHILO_MYC2_ctrl_rep2_peak_858	35	.	3.59928	5.88704	3.59507	165	1	25719957	25719958	AT1G68540	TKPR2	+	442
1	25719594	25719863	PHILO_MYC2_ctrl_rep2_peak_859	66	.	4.58022	9.2292	6.6054	147	1	25719957	25719958	AT1G68540	TKPR2	+	95
1	25724703	25725035	PHILO_MYC2_ctrl_rep2_peak_860	159	.	6.77145	19.1615	15.9834	207	1	25727700	25727701	AT1G68550	CRF10	-	2666
1	25741002	25741274	PHILO_MYC2_ctrl_rep2_peak_861	127	.	5.72336	15.7718	12.7509	164	1	25740328	25740329	AT1G08993	AT1G08993	-	674
1	25759494	25759782	PHILO_MYC2_ctrl_rep2_peak_862	29	.	3.3448	5.17738	2.97672	113	1	25759735	25759736	AT1G68600	AT1G68600	+	0
1	25765270	25765834	PHILO_MYC2_ctrl_rep2_peak_863	112	.	6.27681	14.1479	11.2135	368	1	25765717	25765718	AT1G68620	AT1G68620	+	0
1	25781132	25781493	PHILO_MYC2_ctrl_rep2_peak_864	193	.	6.90072	22.7039	19.3797	166	1	25781800	25781801	AT1G68670	AT1G68670	+	308
1	25787099	25787419	PHILO_MYC2_ctrl_rep2_peak_865	77	.	4.7195	10.4928	7.78592	66	1	25787610	25787611	AT1G09007	AT1G09007	-	192
1	25787679	25787996	PHILO_MYC2_ctrl_rep2_peak_866	24	.	3.04222	4.59649	2.44735	172	1	25787610	25787611	AT1G09007	AT1G09007	-	69
1	25803453	25803653	PHILO_MYC2_ctrl_rep2_peak_867	24	.	3.24054	4.5727	2.42607	123	1	25804391	25804392	AT1G68720	TADA	+	739
1	25864713	25864927	PHILO_MYC2_ctrl_rep2_peak_868	13	.	2.70045	3.29608	1.37321	120	1	25865470	25865471	AT1G68820	AT1G68820	+	544
1	25890495	25890772	PHILO_MYC2_ctrl_rep2_peak_869	40	.	3.74173	6.40603	4.04596	115	1	25891749	25891750	AT1G68872	AT1G68872	-	978
1	25941316	25941977	PHILO_MYC2_ctrl_rep2_peak_870	73	.	5.13086	9.99113	7.31064	156	1	25941628	25941629	AT1G69010	BIM2	+	0
1	25957269	25957499	PHILO_MYC2_ctrl_rep2_peak_871	32	.	3.37914	5.46025	3.20258	138	1	25957566	25957567	AT1G69040	ACR4	+	68
1	25997567	25997843	PHILO_MYC2_ctrl_rep2_peak_872	24	.	3.05423	4.61992	2.46895	132	1	25997010	25997011	AT1G09047	AT1G09047	-	557
1	26037415	26037960	PHILO_MYC2_ctrl_rep2_peak_873	87	.	4.58638	11.4726	8.70044	338	1	26036569	26036570	AT1G69252	AT1G69252	+	846
1	26038272	26038857	PHILO_MYC2_ctrl_rep2_peak_874	56	.	3.72373	8.13338	5.6104	219	1	26038904	26038905	AT1G69260	AFP1	+	48
1	26053055	26053354	PHILO_MYC2_ctrl_rep2_peak_875	47	.	4.16482	7.21899	4.77688	132	1	26052720	26052721	AT1G69295	PDCB4	-	335
1	26079699	26080082	PHILO_MYC2_ctrl_rep2_peak_876	149	.	6.70996	18.1153	14.9841	239	1	26079955	26079956	AT1G69370	CM3	+	0
1	26090887	26091264	PHILO_MYC2_ctrl_rep2_peak_877	108	.	5.54028	13.7764	10.8588	201	1	26093025	26093026	AT1G69420	AT1G69420	+	1762
1	26105424	26105999	PHILO_MYC2_ctrl_rep2_peak_878	97	.	5.34839	12.5913	9.74877	318	1	26105327	26105328	AT1G69440	AGO7	-	97
1	26110151	26110505	PHILO_MYC2_ctrl_rep2_peak_879	122	.	5.9902	15.1964	12.2076	203	1	26110356	26110357	AT1G69450	AT1G69450	-	0
1	26121727	26121977	PHILO_MYC2_ctrl_rep2_peak_880	44	.	3.84537	6.86601	4.4465	116	1	26122079	26122080	AT1G69490	NAP	+	103
1	26135130	26135370	PHILO_MYC2_ctrl_rep2_peak_881	69	.	4.46456	9.60492	6.96109	88	1	26133538	26133539	AT1G09063	AT1G09063	-	1592
1	26141426	26141623	PHILO_MYC2_ctrl_rep2_peak_882	34	.	3.19511	5.71286	3.4354	121	1	26141725	26141726	AT1G69530	EXPA1	+	103
1	26144479	26144697	PHILO_MYC2_ctrl_rep2_peak_883	56	.	3.95644	8.16626	5.64038	122	1	26141725	26141726	AT1G69530	EXPA1	+	2754
1	26164305	26164720	PHILO_MYC2_ctrl_rep2_peak_884	81	.	5.08036	10.9348	8.19015	130	1	26163714	26163715	AT1G69570	AT1G69570	-	591
1	26184947	26185422	PHILO_MYC2_ctrl_rep2_peak_885	173	.	7.16287	20.5443	17.3083	214	1	26186595	26186596	AT1G09077	AT1G09077	-	1174
1	26213648	26213864	PHILO_MYC2_ctrl_rep2_peak_886	33	.	3.22483	5.57057	3.30434	115	1	26216008	26216009	AT1G69690	TCP15	+	2145
1	26243631	26243912	PHILO_MYC2_ctrl_rep2_peak_887	55	.	3.6204	8.11741	5.59641	131	1	26240842	26240843	AT1G69760	AT1G69760	-	2789
1	26245816	26246052	PHILO_MYC2_ctrl_rep2_peak_888	36	.	3.31217	5.97548	3.65445	169	1	26240842	26240843	AT1G69760	AT1G69760	-	4974
1	26260586	26260767	PHILO_MYC2_ctrl_rep2_peak_889	36	.	3.78063	5.98325	3.65445	64	1	26258787	26258788	AT1G69780	ATHB13	+	1799
1	26276150	26276558	PHILO_MYC2_ctrl_rep2_peak_890	131	.	6.86487	16.1939	13.154	222	1	26276335	26276336	AT1G69800	AT1G69800	-	0
1	26313172	26313385	PHILO_MYC2_ctrl_rep2_peak_891	42	.	3.83923	6.59643	4.22178	98	1	26315786	26315787	AT1G69870	NRT1.7	+	2402
1	26324576	26325060	PHILO_MYC2_ctrl_rep2_peak_892	230	.	8.3949	26.4753	23.0232	167	1	26324945	26324946	AT1G69890	AT1G69890	-	0
1	26330024	26330230	PHILO_MYC2_ctrl_rep2_peak_893	47	.	4.14529	7.18219	4.74202	132	1	26329862	26329863	AT1G69910	AT1G69910	+	162
1	26341038	26341331	PHILO_MYC2_ctrl_rep2_peak_894	39	.	3.69481	6.31371	3.96039	155	1	26343230	26343231	AT1G69935	SHW1	-	1900
1	26430099	26430313	PHILO_MYC2_ctrl_rep2_peak_895	36	.	3.78063	5.98325	3.65445	107	1	26430497	26430498	AT1G70190	AT1G70190	+	185
1	26434852	26435105	PHILO_MYC2_ctrl_rep2_peak_896	55	.	4.30046	8.05353	5.53635	103	1	26434537	26434538	AT1G70200	AT1G70200	-	315
1	26442667	26442850	PHILO_MYC2_ctrl_rep2_peak_897	27	.	3.12435	4.95329	2.77271	92	1	26445044	26445045	AT1G09147	AT1G09147	+	2195
1	26448901	26449092	PHILO_MYC2_ctrl_rep2_peak_898	40	.	3.48635	6.3592	4.00308	88	1	26448057	26448058	AT1G70220	AT1G70220	-	844
1	26449986	26450222	PHILO_MYC2_ctrl_rep2_peak_899	41	.	3.69413	6.5587	4.18837	133	1	26450165	26450166	AT1G70230	TBL27	+	0
1	26469444	26469754	PHILO_MYC2_ctrl_rep2_peak_900	64	.	4.50552	9.07408	6.47466	132	1	26468803	26468804	AT1G70280	AT1G70280	-	641
1	26477362	26477817	PHILO_MYC2_ctrl_rep2_peak_901	102	.	4.98744	13.1678	10.2886	134	1	26474832	26474833	AT1G70290	TPS8	-	2530
1	26483311	26483543	PHILO_MYC2_ctrl_rep2_peak_902	65	.	4.1629	9.20862	6.58573	145	1	26481629	26481630	AT1G70300	KUP6	-	1682
1	26484796	26485196	PHILO_MYC2_ctrl_rep2_peak_903	99	.	4.97018	12.7757	9.91576	231	1	26487594	26487595	AT1G70310	SPDS2	-	2399
1	26512433	26512751	PHILO_MYC2_ctrl_rep2_peak_904	41	.	3.67965	6.52903	4.16102	158	1	26515254	26515255	AT1G70370	PG2	-	2504
1	26512859	26513040	PHILO_MYC2_ctrl_rep2_peak_905	30	.	3.27239	5.24962	3.02057	150	1	26515254	26515255	AT1G70370	PG2	-	2215
1	26600599	26600780	PHILO_MYC2_ctrl_rep2_peak_906	43	.	3.88992	6.69466	4.31147	100	1	26597066	26597067	AT1G70550	AT1G70550	+	3533
1	26621818	26622054	PHILO_MYC2_ctrl_rep2_peak_907	75	.	5.06291	10.2049	7.51343	76	1	26621898	26621899	AT1G70610	ABCB26	+	0
1	26637607	26637794	PHILO_MYC2_ctrl_rep2_peak_908	40	.	3.8501	6.36171	4.00466	78	1	26637999	26638000	AT1G70645	ath-MIR777	+	206
1	26644021	26644202	PHILO_MYC2_ctrl_rep2_peak_909	36	.	3.78063	5.98325	3.65445	82	1	26644564	26644565	AT1G70670	CLO4	+	363
1	26654298	26654831	PHILO_MYC2_ctrl_rep2_peak_910	626	.	11.4673	67.2317	62.6977	238	1	26654528	26654529	AT1G70700	TIFY7	+	0
1	26657465	26657791	PHILO_MYC2_ctrl_rep2_peak_911	166	.	5.17342	19.8188	16.6123	169	1	26654528	26654529	AT1G70700	TIFY7	+	2937
1	26675978	26676389	PHILO_MYC2_ctrl_rep2_peak_912	50	.	4.32072	7.51042	5.02607	130	1	26676041	26676042	AT1G70740	AT1G70740	-	0
1	26695100	26695300	PHILO_MYC2_ctrl_rep2_peak_913	22	.	3.01463	4.35642	2.27109	75	1	26696391	26696392	AT1G70780	AT1G70780	-	1092
1	26705128	26705372	PHILO_MYC2_ctrl_rep2_peak_914	63	.	4.45107	8.96027	6.36789	146	1	26705419	26705420	AT1G70820	AT1G70820	+	48
1	26768175	26768374	PHILO_MYC2_ctrl_rep2_peak_915	37	.	3.67918	6.03952	3.70631	67	1	26768214	26768215	AT1G70990	AT1G70990	-	0
1	26811801	26812147	PHILO_MYC2_ctrl_rep2_peak_916	186	.	7.57576	21.9857	18.6879	169	1	26811847	26811848	AT1G71080	AT1G71080	-	0
1	26938135	26938393	PHILO_MYC2_ctrl_rep2_peak_917	42	.	3.97952	6.60217	4.22668	197	1	26938368	26938369	AT1G71520	AT1G71520	+	0
1	26951814	26952024	PHILO_MYC2_ctrl_rep2_peak_918	57	.	4.59077	8.31341	5.76025	77	1	26951546	26951547	AT1G71691	AT1G71691	-	268
1	26964389	26964570	PHILO_MYC2_ctrl_rep2_peak_919	26	.	3.14106	4.78832	2.62179	98	1	26964086	26964087	AT1G71695	AT1G71695	+	303
1	26970931	26971367	PHILO_MYC2_ctrl_rep2_peak_920	142	.	6.75329	17.3121	14.2192	258	1	26970967	26970968	AT1G71697	CK1	+	0
1	27033053	27033383	PHILO_MYC2_ctrl_rep2_peak_921	73	.	5.13086	9.99113	7.31064	178	1	27031460	27031461	AT1G71866	AT1G71866	-	1593
1	27064420	27064652	PHILO_MYC2_ctrl_rep2_peak_922	57	.	4.59077	8.31341	5.76025	109	1	27064931	27064932	AT1G71910	AT1G71910	+	280
1	27088184	27088371	PHILO_MYC2_ctrl_rep2_peak_923	40	.	3.41653	6.43278	4.07101	116	1	27088247	27088248	AT1G71960	ABCG25	-	0
1	27091691	27091912	PHILO_MYC2_ctrl_rep2_peak_924	36	.	3.27941	5.90235	3.60909	84	1	27092892	27092893	AT1G71970	AT1G71970	+	981
1	27110331	27110594	PHILO_MYC2_ctrl_rep2_peak_925	105	.	4.82115	13.4142	10.5218	144	1	27110592	27110593	AT1G72020	AT1G72020	-	0
1	27114340	27114819	PHILO_MYC2_ctrl_rep2_peak_926	489	.	11.1661	53.1098	48.9187	230	1	27114398	27114399	AT1G72040	dNK	-	0
1	27131926	27132265	PHILO_MYC2_ctrl_rep2_peak_927	183	.	8.3714	21.6631	18.3782	174	1	27132013	27132014	AT1G72120	AT1G72120	+	0
1	27141588	27141862	PHILO_MYC2_ctrl_rep2_peak_928	65	.	4.68107	9.11638	6.51337	102	1	27141764	27141765	AT1G72140	AT1G72140	+	0
1	27156117	27156329	PHILO_MYC2_ctrl_rep2_peak_929	61	.	4.07536	8.71745	6.14083	138	1	27156320	27156321	AT1G72170	AT1G72170	+	0
1	27160049	27160696	PHILO_MYC2_ctrl_rep2_peak_930	152	.	6.25633	18.3447	15.2042	241	1	27162819	27162820	AT1G72180	AT1G72180	+	2124
1	27192343	27192739	PHILO_MYC2_ctrl_rep2_peak_931	73	.	5.13086	9.99113	7.31064	243	1	27192739	27192740	AT1G72250	AT1G72250	+	1
1	27214609	27214945	PHILO_MYC2_ctrl_rep2_peak_932	115	.	6.48108	14.5526	11.5914	177	1	27214687	27214688	AT1G72280	ERO1	-	0
1	27264615	27264796	PHILO_MYC2_ctrl_rep2_peak_933	18	.	2.96097	3.90001	1.87399	36	1	27263827	27263828	AT1G72420	AT1G72420	-	788
1	27276250	27277310	PHILO_MYC2_ctrl_rep2_peak_934	440	.	8.96723	48.0818	44.016	429	1	27276561	27276562	AT1G72450	JAZ6	-	0
1	27282819	27283193	PHILO_MYC2_ctrl_rep2_peak_935	43	.	3.94195	6.79499	4.38046	118	1	27283627	27283628	AT1G72470	EXO70D1	+	435
1	27310215	27310622	PHILO_MYC2_ctrl_rep2_peak_936	238	.	9.0061	27.3409	23.8613	228	1	27308512	27308513	AT1G72520	LOX4	+	1703
1	27340536	27341038	PHILO_MYC2_ctrl_rep2_peak_937	31	.	3.35181	5.40655	3.15277	310	1	27341020	27341021	AT1G72620	AT1G72620	+	0
1	27349090	27349392	PHILO_MYC2_ctrl_rep2_peak_938	67	.	4.8319	9.41359	6.77972	216	1	27349392	27349393	AT1G72650	TRFL6	+	1
1	27363364	27363658	PHILO_MYC2_ctrl_rep2_peak_939	56	.	4.53188	8.2027	5.67496	128	1	27363311	27363312	AT1G09337	AT1G09337	+	53
1	27400753	27401058	PHILO_MYC2_ctrl_rep2_peak_940	54	.	4.26358	7.97995	5.46759	173	1	27400473	27400474	AT1G72810	AT1G72810	-	280
1	27408864	27409158	PHILO_MYC2_ctrl_rep2_peak_941	45	.	4.03185	6.96711	4.5415	154	1	27408220	27408221	AT1G72830	NF-YA3	-	644
1	27464435	27464616	PHILO_MYC2_ctrl_rep2_peak_942	24	.	3.24054	4.5727	2.42607	157	1	27462982	27462983	AT1G73000	PYL3	+	1453
1	27483812	27484469	PHILO_MYC2_ctrl_rep2_peak_943	233	.	9.03966	26.858	23.3937	296	1	27484239	27484240	AT1G73080	PEPR1	+	0
1	27506021	27506491	PHILO_MYC2_ctrl_rep2_peak_944	609	.	14.5166	65.4463	60.9567	221	1	27506405	27506406	AT1G73150	GTE3	-	0
1	27532684	27533256	PHILO_MYC2_ctrl_rep2_peak_945	503	.	12.5966	54.5327	50.3111	327	1	27534768	27534769	AT1G09373	AT1G09373	-	1513
1	27568257	27568464	PHILO_MYC2_ctrl_rep2_peak_946	66	.	4.78782	9.32716	6.69834	119	1	27568280	27568281	AT1G73325	AT1G73325	-	0
1	27627638	27628143	PHILO_MYC2_ctrl_rep2_peak_947	167	.	6.70845	19.9157	16.7047	221	1	27628677	27628678	AT1G73480	AT1G73480	+	535
1	27640431	27640871	PHILO_MYC2_ctrl_rep2_peak_948	383	.	10.0681	42.3115	38.3956	218	1	27640642	27640643	AT1G73500	MKK9	-	0
1	27646919	27647291	PHILO_MYC2_ctrl_rep2_peak_949	54	.	4.38382	7.92177	5.41279	303	1	27646742	27646743	AT1G73540	NUDT21	-	177
1	27697742	27698047	PHILO_MYC2_ctrl_rep2_peak_950	134	.	6.20193	16.5126	13.4529	129	1	27697371	27697372	AT1G73660	AT1G73660	-	371
1	27733882	27734499	PHILO_MYC2_ctrl_rep2_peak_951	52	.	4.30347	7.76774	5.26782	46	1	27734023	27734024	AT1G73740	AT1G73740	+	0
1	27741325	27741531	PHILO_MYC2_ctrl_rep2_peak_952	50	.	4.32072	7.51042	5.02607	71	1	27742007	27742008	AT1G73760	AT1G73760	-	477
1	27761196	27761470	PHILO_MYC2_ctrl_rep2_peak_953	50	.	4.05497	7.5584	5.07149	138	1	27762255	27762256	AT1G09417	AT1G09417	-	786
1	27780837	27781039	PHILO_MYC2_ctrl_rep2_peak_954	38	.	3.74569	6.16554	3.82229	112	1	27780854	27780855	AT1G73875	AT1G73875	+	0
1	27836420	27836603	PHILO_MYC2_ctrl_rep2_peak_955	23	.	3.15333	4.41922	2.32683	71	1	27837442	27837443	AT1G74020	SS2	-	840
1	27851521	27851741	PHILO_MYC2_ctrl_rep2_peak_956	30	.	3.51059	5.26243	3.02057	143	1	27851436	27851437	AT1G74060	AT1G74060	-	85
1	27859487	27859685	PHILO_MYC2_ctrl_rep2_peak_957	72	.	4.90557	9.89165	7.23145	78	1	27861115	27861116	AT1G74088	AT1G74088	+	1431
1	27865726	27866109	PHILO_MYC2_ctrl_rep2_peak_958	177	.	7.55737	20.9583	17.7017	165	1	27865693	27865694	AT1G74100	SOT16	-	33
1	27884305	27884553	PHILO_MYC2_ctrl_rep2_peak_959	36	.	3.78063	5.98325	3.65445	96	1	27885910	27885911	AT1G74160	TRM4	+	1358
1	27940171	27940420	PHILO_MYC2_ctrl_rep2_peak_960	24	.	3.24054	4.5727	2.42607	33	1	27940368	27940369	AT1G74310	HSP101	-	0
1	27947341	27947608	PHILO_MYC2_ctrl_rep2_peak_961	36	.	3.78063	5.98325	3.65445	149	1	27947885	27947886	AT1G74330	AT1G74330	-	278
1	27971199	27971563	PHILO_MYC2_ctrl_rep2_peak_962	281	.	8.97735	31.748	28.1261	185	1	27969964	27969965	AT1G74420	FUT3	-	1235
1	27981486	27981672	PHILO_MYC2_ctrl_rep2_peak_963	81	.	4.74834	10.887	8.14474	83	1	27982452	27982453	AT1G74450	AT1G74450	+	781
1	27982119	27982481	PHILO_MYC2_ctrl_rep2_peak_964	118	.	5.65655	14.8221	11.8493	184	1	27982452	27982453	AT1G74450	AT1G74450	+	0
1	28005045	28005395	PHILO_MYC2_ctrl_rep2_peak_965	362	.	11.6929	40.1092	36.2507	174	1	28005263	28005264	AT1G74510	AT1G74510	+	0
1	28035452	28035724	PHILO_MYC2_ctrl_rep2_peak_966	65	.	4.86081	9.14073	6.52182	133	1	28032561	28032562	AT1G74640	AT1G74640	+	2891
1	28064935	28065375	PHILO_MYC2_ctrl_rep2_peak_967	451	.	12.4246	49.2551	45.1577	178	1	28065013	28065014	AT1G74700	TRZ1	+	0
1	28117333	28117648	PHILO_MYC2_ctrl_rep2_peak_968	73	.	5.13086	9.99113	7.31064	220	1	28117421	28117422	AT1G74840	AT1G74840	-	0
1	28143744	28144146	PHILO_MYC2_ctrl_rep2_peak_969	581	.	11.8416	62.5319	58.1122	208	1	28143850	28143851	AT1G74930	ORA47	+	0
1	28150191	28150854	PHILO_MYC2_ctrl_rep2_peak_970	417	.	9.26882	45.7349	41.7295	319	1	28150445	28150446	AT1G74950	TIFY10B	-	0
1	28150949	28151156	PHILO_MYC2_ctrl_rep2_peak_971	38	.	3.04439	6.14687	3.80544	58	1	28150445	28150446	AT1G74950	TIFY10B	-	504
1	28156915	28157129	PHILO_MYC2_ctrl_rep2_peak_972	36	.	3.78063	5.98325	3.65445	67	1	28156349	28156350	AT1G74960	FAB1	-	566
1	28185214	28185597	PHILO_MYC2_ctrl_rep2_peak_973	57	.	4.59077	8.31341	5.76025	158	1	28185503	28185504	AT1G75080	BZR1	+	0
1	28204198	28204790	PHILO_MYC2_ctrl_rep2_peak_974	81	.	5.4009	10.8635	8.12241	452	1	28204361	28204362	AT1G75140	AT1G75140	-	0
1	28213483	28213834	PHILO_MYC2_ctrl_rep2_peak_975	145	.	6.70361	17.6521	14.5414	154	1	28213665	28213666	AT1G75170	AT1G75170	+	0
1	28220180	28220663	PHILO_MYC2_ctrl_rep2_peak_976	66	.	4.45813	9.28224	6.65603	394	1	28219224	28219225	AT1G75190	AT1G75190	+	956
1	28233613	28234194	PHILO_MYC2_ctrl_rep2_peak_977	178	.	7.62054	21.098	17.8368	287	1	28234085	28234086	AT1G75230	AT1G75230	+	0
1	28285631	28285824	PHILO_MYC2_ctrl_rep2_peak_978	36	.	3.54657	6.01897	3.68736	61	1	28284167	28284168	AT1G75380	BBD1	-	1464
1	28296731	28296992	PHILO_MYC2_ctrl_rep2_peak_979	63	.	4.61927	8.9934	6.39859	158	1	28296885	28296886	AT1G75400	AT1G75400	+	0
1	28315645	28316082	PHILO_MYC2_ctrl_rep2_peak_980	254	.	8.52218	28.9366	25.4066	265	1	28314699	28314700	AT1G09553	AT1G09553	-	946
1	28326831	28327134	PHILO_MYC2_ctrl_rep2_peak_981	109	.	5.94714	13.8839	10.9609	166	1	28327697	28327698	AT1G75460	AT1G75460	+	564
1	28327591	28327931	PHILO_MYC2_ctrl_rep2_peak_982	110	.	5.9988	13.9922	11.0645	167	1	28327697	28327698	AT1G75460	AT1G75460	+	0
1	28335026	28335459	PHILO_MYC2_ctrl_rep2_peak_983	90	.	4.9999	11.8041	9.00183	266	1	28335501	28335502	AT1G75490	AT1G75490	+	43
1	28358304	28358846	PHILO_MYC2_ctrl_rep2_peak_984	129	.	6.33355	15.9596	12.9301	277	1	28359308	28359309	AT1G75530	AT1G75530	+	463
1	28367660	28368044	PHILO_MYC2_ctrl_rep2_peak_985	41	.	3.82263	6.56415	4.19257	112	1	28365823	28365824	AT1G75540	BBX21	+	1837
1	28373438	28373642	PHILO_MYC2_ctrl_rep2_peak_986	31	.	3.32491	5.35356	3.10447	44	1	28373560	28373561	AT1G75570	AT1G75570	-	0
1	28374648	28374873	PHILO_MYC2_ctrl_rep2_peak_987	32	.	3.3077	5.53368	3.27044	74	1	28373560	28373561	AT1G75570	AT1G75570	-	1088
1	28386313	28386494	PHILO_MYC2_ctrl_rep2_peak_988	36	.	3.76851	5.96128	3.65445	44	1	28383768	28383769	AT1G75590	AT1G75590	-	2545
1	28426429	28426685	PHILO_MYC2_ctrl_rep2_peak_989	91	.	5.37873	11.9188	9.11156	95	1	28428670	28428671	AT1G75710	AT1G75710	+	1986
1	28457556	28458057	PHILO_MYC2_ctrl_rep2_peak_990	55	.	3.80728	8.08183	5.56274	130	1	28457527	28457528	AT1G75790	sks18	-	29
1	28460463	28460827	PHILO_MYC2_ctrl_rep2_peak_991	102	.	4.95659	13.0885	10.2144	204	1	28461443	28461444	AT1G75810	AT1G75810	+	617
1	28515082	28515277	PHILO_MYC2_ctrl_rep2_peak_992	48	.	4.20444	7.29344	4.84623	86	1	28515915	28515916	AT1G75945	AT1G75945	-	639
1	28553537	28553932	PHILO_MYC2_ctrl_rep2_peak_993	181	.	6.43832	21.4338	18.1601	217	1	28554929	28554930	AT1G76100	PETE1	-	998
1	28580170	28580374	PHILO_MYC2_ctrl_rep2_peak_994	32	.	3.27098	5.45789	3.20089	33	1	28581314	28581315	AT1G76160	sks5	-	941
1	28583423	28583782	PHILO_MYC2_ctrl_rep2_peak_995	55	.	3.71285	8.10597	5.58516	220	1	28581314	28581315	AT1G76160	sks5	-	2109
1	28586496	28586736	PHILO_MYC2_ctrl_rep2_peak_996	54	.	3.74857	7.93976	5.42998	137	1	28586417	28586418	AT1G76170	AT1G76170	-	79
1	28643574	28644055	PHILO_MYC2_ctrl_rep2_peak_997	218	.	7.69823	25.2769	21.8652	175	1	28645594	28645595	AT1G09623	AT1G09623	+	1540
1	28654502	28654952	PHILO_MYC2_ctrl_rep2_peak_998	442	.	12.3117	48.2884	44.2159	168	1	28654659	28654660	AT1G76380	AT1G76380	-	0
1	28655113	28655417	PHILO_MYC2_ctrl_rep2_peak_999	167	.	6.92521	19.9843	16.7704	159	1	28655207	28655208	AT1G76390	PUB43	+	0
1	28664203	28664384	PHILO_MYC2_ctrl_rep2_peak_1000	32	.	3.51185	5.49031	3.22993	80	1	28661788	28661789	AT1G76405	AT1G76405	+	2415
1	28665573	28665890	PHILO_MYC2_ctrl_rep2_peak_1001	147	.	6.81385	17.8961	14.7755	160	1	28668663	28668664	AT1G76410	ATL8	+	2774
1	28683570	28683933	PHILO_MYC2_ctrl_rep2_peak_1002	57	.	4.59077	8.31341	5.76025	212	1	28683784	28683785	AT1G76440	AT1G76440	-	0
1	28698182	28698442	PHILO_MYC2_ctrl_rep2_peak_1003	80	.	4.41651	10.7269	8.0071	112	1	28695759	28695760	AT1G76490	HMG1	+	2423
1	28701504	28701809	PHILO_MYC2_ctrl_rep2_peak_1004	119	.	5.53873	14.9232	11.9453	127	1	28704962	28704963	AT1G76500	SOB3	+	3154
1	28727865	28728059	PHILO_MYC2_ctrl_rep2_peak_1005	30	.	3.51059	5.26243	3.02057	153	1	28728205	28728206	AT1G76560	CP12-3	+	147
1	28740376	28740785	PHILO_MYC2_ctrl_rep2_peak_1006	72	.	4.73079	9.86361	7.20506	188	1	28740539	28740540	AT1G76590	AT1G76590	+	0
1	28745717	28746114	PHILO_MYC2_ctrl_rep2_peak_1007	353	.	10.0204	39.1497	35.317	196	1	28746832	28746833	AT1G76600	AT1G76600	+	719
1	28753153	28753483	PHILO_MYC2_ctrl_rep2_peak_1008	144	.	6.09261	17.5093	14.4039	165	1	28750871	28750872	AT1G76610	AT1G76610	+	2282
1	28753915	28754130	PHILO_MYC2_ctrl_rep2_peak_1009	69	.	4.33325	9.61035	6.96625	55	1	28756520	28756521	AT1G76620	AT1G76620	+	2391
1	28765958	28766161	PHILO_MYC2_ctrl_rep2_peak_1010	30	.	3.51059	5.26243	3.02057	34	1	28765865	28765866	AT1G76640	AT1G76640	-	93
1	28823756	28823943	PHILO_MYC2_ctrl_rep2_peak_1011	19	.	2.93033	4.0211	1.96876	6	1	28823726	28823727	AT1G76790	IGMT5	-	30
1	28824457	28824811	PHILO_MYC2_ctrl_rep2_peak_1012	247	.	9.44013	28.3009	24.7905	162	1	28823726	28823727	AT1G76790	IGMT5	-	731
1	28859334	28859668	PHILO_MYC2_ctrl_rep2_peak_1013	88	.	5.24551	11.6379	8.85649	149	1	28856838	28856839	AT1G76870	AT1G76870	+	2496
1	28868372	28868719	PHILO_MYC2_ctrl_rep2_peak_1014	96	.	5.30729	12.4999	9.66371	178	1	28868257	28868258	AT1G76878	AT1G76878	-	115
1	28917075	28917555	PHILO_MYC2_ctrl_rep2_peak_1015	208	.	8.1039	24.2153	20.8383	303	1	28918536	28918537	AT1G76954	AT1G76954	-	982
1	28937854	28938066	PHILO_MYC2_ctrl_rep2_peak_1016	63	.	4.57898	8.91281	6.32368	99	1	28937318	28937319	AT1G76994	AT1G76994	+	536
1	28953290	28953714	PHILO_MYC2_ctrl_rep2_peak_1017	176	.	7.99402	20.8927	17.6381	193	1	28953579	28953580	AT1G77060	AT1G77060	-	0
1	28983589	28983817	PHILO_MYC2_ctrl_rep2_peak_1018	36	.	3.78063	5.98325	3.65445	95	1	28983933	28983934	AT1G77140	VPS45	+	117
1	29027012	29027504	PHILO_MYC2_ctrl_rep2_peak_1019	404	.	12.0943	44.3696	40.4015	323	1	29027107	29027108	AT1G77260	AT1G77260	-	0
1	29036871	29037111	PHILO_MYC2_ctrl_rep2_peak_1020	62	.	4.70761	8.84892	6.26408	135	1	29038365	29038366	AT1G77290	AT1G77290	+	1255
1	29073556	29073948	PHILO_MYC2_ctrl_rep2_peak_1021	210	.	8.45467	24.4793	21.0932	216	1	29073728	29073729	AT1G77360	APPR6	-	0
1	29093350	29093822	PHILO_MYC2_ctrl_rep2_peak_1022	194	.	8.64145	22.7376	19.4113	177	1	29093498	29093499	AT1G77420	AT1G77420	+	0
1	29102053	29102234	PHILO_MYC2_ctrl_rep2_peak_1023	23	.	3.15333	4.41922	2.32683	116	1	29103607	29103608	AT1G77460	AT1G77460	+	1374
1	29187886	29188260	PHILO_MYC2_ctrl_rep2_peak_1024	92	.	5.12989	12.101	9.28613	232	1	29187931	29187932	AT1G77660	AT1G77660	-	0
1	29224234	29224519	PHILO_MYC2_ctrl_rep2_peak_1025	47	.	3.8809	7.19946	4.75831	241	1	29220348	29220349	AT1G77740	PIP5K2	+	3886
1	29229308	29229655	PHILO_MYC2_ctrl_rep2_peak_1026	71	.	4.42376	9.82058	7.16446	144	1	29231726	29231727	AT1G77750	AT1G77750	-	2072
1	29231982	29232185	PHILO_MYC2_ctrl_rep2_peak_1027	33	.	3.35796	5.63689	3.36577	125	1	29231726	29231727	AT1G77750	AT1G77750	-	256
1	29240038	29240335	PHILO_MYC2_ctrl_rep2_peak_1028	137	.	5.688	16.8672	13.793	129	1	29239483	29239484	AT1G77760	NIA1	-	555
1	29250138	29250371	PHILO_MYC2_ctrl_rep2_peak_1029	28	.	3.39994	5.06401	2.87385	68	1	29249527	29249528	AT1G77780	AT1G77780	-	611
1	29252950	29253163	PHILO_MYC2_ctrl_rep2_peak_1030	13	.	2.70045	3.29608	1.37321	52	1	29253331	29253332	AT1G77800	AT1G77800	+	169
1	29303460	29303862	PHILO_MYC2_ctrl_rep2_peak_1031	33	.	3.33264	5.58497	3.31737	151	1	29303518	29303519	AT1G77932	AT1G77932	-	0
1	29341269	29341561	PHILO_MYC2_ctrl_rep2_peak_1032	161	.	6.48352	19.3531	16.1685	157	1	29342156	29342157	AT1G78030	AT1G78030	+	596
1	29345521	29345779	PHILO_MYC2_ctrl_rep2_peak_1033	53	.	4.0491	7.82219	5.31892	137	1	29345114	29345115	AT1G09773	AT1G09773	-	407
1	29359175	29359535	PHILO_MYC2_ctrl_rep2_peak_1034	107	.	4.91806	13.6791	10.7658	170	1	29354943	29354944	AT1G78070	AT1G78070	+	4232
1	29365351	29365542	PHILO_MYC2_ctrl_rep2_peak_1035	49	.	3.5104	7.35223	4.90077	53	1	29364071	29364072	AT1G78080	RAP2.4	+	1280
1	29387533	29387743	PHILO_MYC2_ctrl_rep2_peak_1036	62	.	4.39792	8.84856	6.26408	48	1	29387671	29387672	AT1G78100	AUF1	+	0
1	29399279	29399525	PHILO_MYC2_ctrl_rep2_peak_1037	57	.	4.59077	8.31341	5.76025	96	1	29400139	29400140	AT1G78130	UNE2	+	615
1	29404278	29404566	PHILO_MYC2_ctrl_rep2_peak_1038	28	.	3.39994	5.06401	2.87385	82	1	29404647	29404648	AT1G78150	AT1G78150	+	82
1	29404715	29404945	PHILO_MYC2_ctrl_rep2_peak_1039	36	.	3.78063	5.98325	3.65445	109	1	29404647	29404648	AT1G78150	AT1G78150	+	68
1	29411109	29411371	PHILO_MYC2_ctrl_rep2_peak_1040	36	.	3.78063	5.98325	3.65445	117	1	29413873	29413874	AT1G78170	AT1G78170	+	2503
1	29424360	29424628	PHILO_MYC2_ctrl_rep2_peak_1041	39	.	3.66418	6.2532	3.90442	153	1	29424588	29424589	AT1G78210	AT1G78210	-	0
1	29430060	29430351	PHILO_MYC2_ctrl_rep2_peak_1042	52	.	4.30347	7.76774	5.26782	149	1	29430051	29430052	AT1G78230	AT1G78230	+	9
1	29439046	29439401	PHILO_MYC2_ctrl_rep2_peak_1043	107	.	5.19778	13.7006	10.7858	245	1	29436673	29436674	AT1G78240	TSD2	-	2373
1	29443502	29443685	PHILO_MYC2_ctrl_rep2_peak_1044	22	.	2.81643	4.32037	2.23861	35	1	29444009	29444010	AT1G78250	AT1G78250	-	325
1	29449521	29449780	PHILO_MYC2_ctrl_rep2_peak_1045	107	.	5.19778	13.7006	10.7858	104	1	29450550	29450551	AT1G78265	AT1G78265	+	771
1	29452491	29452781	PHILO_MYC2_ctrl_rep2_peak_1046	98	.	5.10426	12.7527	9.89313	152	1	29452554	29452555	AT1G78280	AT1G78280	+	0
1	29466007	29466251	PHILO_MYC2_ctrl_rep2_peak_1047	43	.	4.05068	6.73318	4.32301	135	1	29466032	29466033	AT1G09807	AT1G09807	+	0
1	29487922	29488239	PHILO_MYC2_ctrl_rep2_peak_1048	85	.	5.0982	11.3232	8.55898	172	1	29488006	29488007	AT1G78380	GSTU19	-	0
1	29488321	29488669	PHILO_MYC2_ctrl_rep2_peak_1049	24	.	3.05423	4.61992	2.46895	319	1	29488006	29488007	AT1G78380	GSTU19	-	315
1	29501716	29501903	PHILO_MYC2_ctrl_rep2_peak_1050	50	.	4.0385	7.52473	5.03973	45	1	29502505	29502506	AT1G78410	AT1G78410	+	603
1	29514170	29514439	PHILO_MYC2_ctrl_rep2_peak_1051	35	.	3.56828	5.82754	3.541	156	1	29513099	29513100	AT1G78440	ATGA2OX1	-	1071
1	29526187	29526446	PHILO_MYC2_ctrl_rep2_peak_1052	51	.	3.97249	7.65933	5.1668	121	1	29526362	29526363	AT1G78480	AT1G78480	-	0
1	29527557	29527832	PHILO_MYC2_ctrl_rep2_peak_1053	79	.	4.79067	10.6513	7.93511	101	1	29526860	29526861	AT1G78490	CYP708A3	+	697
1	29528060	29528294	PHILO_MYC2_ctrl_rep2_peak_1054	45	.	3.74922	6.92328	4.501	78	1	29526860	29526861	AT1G78490	CYP708A3	+	1200
1	29548740	29549166	PHILO_MYC2_ctrl_rep2_peak_1055	324	.	11.0859	36.1598	32.4105	204	1	29548865	29548866	AT1G78560	AT1G78560	-	0
1	29566612	29567085	PHILO_MYC2_ctrl_rep2_peak_1056	157	.	7.07004	18.9215	15.7534	311	1	29566862	29566863	AT1G78600	LZF1	+	0
1	29572500	29572883	PHILO_MYC2_ctrl_rep2_peak_1057	58	.	4.49483	8.43704	5.87647	138	1	29572571	29572572	AT1G78610	MSL6	-	0
1	29585585	29585954	PHILO_MYC2_ctrl_rep2_peak_1058	98	.	5.94099	12.6698	9.8148	223	1	29585676	29585677	AT1G78660	GGH1	+	0
1	29593405	29593816	PHILO_MYC2_ctrl_rep2_peak_1059	59	.	4.55662	8.55747	5.99057	247	1	29593755	29593756	AT1G78680	GGH2	+	0
1	29598909	29599374	PHILO_MYC2_ctrl_rep2_peak_1060	56	.	4.37615	8.20374	5.67551	302	1	29599348	29599349	AT1G78700	BEH4	+	0
1	29602059	29602282	PHILO_MYC2_ctrl_rep2_peak_1061	55	.	4.48857	8.1209	5.59919	138	1	29601252	29601253	AT1G78710	TBL42	+	807
1	29625198	29625660	PHILO_MYC2_ctrl_rep2_peak_1062	84	.	5.36522	11.158	8.40229	235	1	29625077	29625078	AT1G78790	AT1G78790	-	121
1	29644286	29644543	PHILO_MYC2_ctrl_rep2_peak_1063	43	.	3.76823	6.70991	4.32301	113	1	29643534	29643535	AT1G78850	AT1G78850	-	752
1	29659948	29660296	PHILO_MYC2_ctrl_rep2_peak_1064	167	.	7.32836	19.9656	16.7524	174	1	29660005	29660006	AT1G78895	AT1G78895	-	0
1	29741372	29741553	PHILO_MYC2_ctrl_rep2_peak_1065	58	.	4.18156	8.38717	5.82922	79	1	29741727	29741728	AT1G79060	AT1G79060	+	175
1	29743331	29743648	PHILO_MYC2_ctrl_rep2_peak_1066	39	.	3.66418	6.2532	3.90442	133	1	29741727	29741728	AT1G79060	AT1G79060	+	1604
1	29744514	29744778	PHILO_MYC2_ctrl_rep2_peak_1067	46	.	3.82125	7.07486	4.64164	91	1	29745814	29745815	AT1G79070	AT1G79070	-	1037
1	29756702	29757074	PHILO_MYC2_ctrl_rep2_peak_1068	227	.	8.26925	26.175	22.7332	218	1	29759029	29759030	AT1G79110	BRG2	+	1956
1	29778010	29778407	PHILO_MYC2_ctrl_rep2_peak_1069	101	.	5.73394	13.0408	10.1687	242	1	29778015	29778016	AT1G79150	AT1G79150	-	0
1	29783850	29784031	PHILO_MYC2_ctrl_rep2_peak_1070	24	.	3.0303	4.57322	2.42608	78	1	29782272	29782273	AT1G79170	AT1G79170	+	1578
1	29813087	29813360	PHILO_MYC2_ctrl_rep2_peak_1071	101	.	5.35497	12.976	10.1062	140	1	29813145	29813146	AT1G79260	AT1G79260	+	0
1	29833520	29834005	PHILO_MYC2_ctrl_rep2_peak_1072	415	.	12.3142	45.5684	41.5683	316	1	29833717	29833718	AT1G79300	AT1G79300	+	0
1	29842498	29842801	PHILO_MYC2_ctrl_rep2_peak_1073	89	.	5.67095	11.7566	8.95707	164	1	29842586	29842587	AT1G79340	MC4	+	0
1	29857174	29857482	PHILO_MYC2_ctrl_rep2_peak_1074	68	.	4.8768	9.50128	6.86346	199	1	29857933	29857934	AT1G79370	CYP79C1	+	452
1	29869741	29870059	PHILO_MYC2_ctrl_rep2_peak_1075	48	.	4.07918	7.33145	4.88047	104	1	29869783	29869784	AT1G79410	2026-10-05	-	0
1	29872858	29873102	PHILO_MYC2_ctrl_rep2_peak_1076	122	.	6.20904	15.2652	12.2719	144	1	29871325	29871326	AT1G79420	AT1G79420	+	1533
1	29909636	29909899	PHILO_MYC2_ctrl_rep2_peak_1077	75	.	4.89032	10.1964	7.5056	102	1	29909987	29909988	AT1G79510	AT1G79510	-	89
1	29914790	29915099	PHILO_MYC2_ctrl_rep2_peak_1078	93	.	5.49503	12.1611	9.3424	158	1	29914966	29914967	AT1G79520	AT1G79520	-	0
1	29938459	29938643	PHILO_MYC2_ctrl_rep2_peak_1079	50	.	4.32072	7.51042	5.02607	96	1	29938855	29938856	AT1G79570	AT1G79570	-	213
1	29945071	29945295	PHILO_MYC2_ctrl_rep2_peak_1080	30	.	3.51059	5.26243	3.02057	70	1	29946184	29946185	AT1G79590	SYP52	+	890
1	29975415	29975599	PHILO_MYC2_ctrl_rep2_peak_1081	30	.	3.51059	5.26243	3.02057	112	1	29975358	29975359	AT1G79650	RAD23B	-	57
1	29992597	29993127	PHILO_MYC2_ctrl_rep2_peak_1082	98	.	5.39014	12.6837	9.82788	380	1	29992704	29992705	AT1G09907	AT1G09907	+	0
1	30034005	30034279	PHILO_MYC2_ctrl_rep2_peak_1083	13	.	2.70045	3.29608	1.37321	98	1	30033906	30033907	AT1G79830	GC5	-	99
1	30054358	30054558	PHILO_MYC2_ctrl_rep2_peak_1084	43	.	4.05068	6.73318	4.32301	146	1	30054551	30054552	AT1G79910	AT1G79910	+	0
1	30111293	30111601	PHILO_MYC2_ctrl_rep2_peak_1085	30	.	3.51059	5.26243	3.02057	26	1	30111283	30111284	AT1G80040	AT1G80040	-	10
1	30129866	30130216	PHILO_MYC2_ctrl_rep2_peak_1086	57	.	4.59077	8.31341	5.76025	180	1	30130217	30130218	AT1G80090	CBSX4	+	2
1	30135190	30135432	PHILO_MYC2_ctrl_rep2_peak_1087	92	.	5.27751	12.069	9.2553	127	1	30135023	30135024	AT1G80110	PP2-B11	+	167
1	30137751	30137969	PHILO_MYC2_ctrl_rep2_peak_1088	65	.	4.52397	9.11249	6.51024	95	1	30138817	30138818	AT1G80120	AT1G80120	+	849
1	30153130	30153372	PHILO_MYC2_ctrl_rep2_peak_1089	88	.	5.62535	11.6683	8.88525	134	1	30152500	30152501	AT1G80165	AT1G80165	-	630
1	30156311	30156542	PHILO_MYC2_ctrl_rep2_peak_1090	43	.	3.92445	6.76131	4.34895	135	1	30155893	30155894	AT1G80170	AT1G80170	-	418
1	30173475	30173914	PHILO_MYC2_ctrl_rep2_peak_1091	43	.	4.05068	6.73318	4.32301	176	1	30174084	30174085	AT1G80250	AT1G80250	-	171
1	30187306	30187527	PHILO_MYC2_ctrl_rep2_peak_1092	25	.	3.11575	4.7394	2.57736	113	1	30187919	30187920	AT1G80290	AT1G80290	+	393
1	30203226	30203407	PHILO_MYC2_ctrl_rep2_peak_1093	30	.	3.51059	5.26243	3.02057	90	1	30202348	30202349	AT1G80340	GA3OX2	-	878
1	30216908	30217211	PHILO_MYC2_ctrl_rep2_peak_1094	57	.	4.59077	8.31341	5.76025	170	1	30217115	30217116	AT1G80380	AT1G80380	+	0
1	30224379	30224560	PHILO_MYC2_ctrl_rep2_peak_1095	30	.	3.51059	5.26243	3.02057	133	1	30225175	30225176	AT1G80400	AT1G80400	+	616
1	30238448	30238653	PHILO_MYC2_ctrl_rep2_peak_1096	33	.	3.35796	5.63689	3.36577	97	1	30238534	30238535	AT1G80420	ATXRCC1	-	0
1	30243903	30244224	PHILO_MYC2_ctrl_rep2_peak_1097	111	.	5.50033	14.065	11.1341	166	1	30244948	30244949	AT1G80450	AT1G80450	-	725
1	30260747	30260930	PHILO_MYC2_ctrl_rep2_peak_1098	43	.	4.05068	6.73318	4.32301	48	1	30260731	30260732	AT1G80480	PTAC17	-	16
1	30267478	30267744	PHILO_MYC2_ctrl_rep2_peak_1099	91	.	5.5692	11.9358	9.12765	134	1	30267124	30267125	AT1G80490	TPR1	-	354
1	30303047	30303271	PHILO_MYC2_ctrl_rep2_peak_1100	50	.	4.32072	7.51042	5.02607	144	1	30304427	30304428	AT1G80610	AT1G80610	-	1157
1	30354927	30355108	PHILO_MYC2_ctrl_rep2_peak_1101	30	.	3.51059	5.26243	3.02057	125	1	30355024	30355025	AT1G80770	PDE318	+	0
1	30363350	30363531	PHILO_MYC2_ctrl_rep2_peak_1102	18	.	2.9705	3.91638	1.87399	108	1	30364945	30364946	AT1G80810	AT1G80810	+	1415
1	30371913	30372170	PHILO_MYC2_ctrl_rep2_peak_1103	57	.	4.59077	8.31341	5.76025	120	1	30370473	30370474	AT1G80820	CCR2	+	1440
1	30383416	30383747	PHILO_MYC2_ctrl_rep2_peak_1104	62	.	4.4155	8.88557	6.29855	116	1	30383560	30383561	AT1G80840	WRKY40	+	0
1	30403937	30404293	PHILO_MYC2_ctrl_rep2_peak_1105	59	.	4.406	8.56329	5.99529	177	1	30404712	30404713	AT1G80920	J8	-	420
1	30424160	30424343	PHILO_MYC2_ctrl_rep2_peak_1106	50	.	4.32072	7.51042	5.02607	103	1	30424151	30424152	AT1G80980	AT1G80980	-	9
2	1292	1622	PHILO_MYC2_ctrl_rep2_peak_1107	147	.	2.23273	17.9185	14.7973	199	2	1024	1025	AT2G01008	AT2G01008	+	268
2	2283	2953	PHILO_MYC2_ctrl_rep2_peak_1108	113	.	1.96594	14.2951	11.3541	378	2	2804	2805	AT2G03855	ath-MIR5642b	+	0
2	3326	4081	PHILO_MYC2_ctrl_rep2_peak_1109	123	.	1.94057	15.3374	12.3416	427	2	3705	3706	AT2G01010	AT2G01010	+	0
2	4326	4862	PHILO_MYC2_ctrl_rep2_peak_1110	60	.	1.62087	8.5855	6.01709	440	2	3705	3706	AT2G01010	AT2G01010	+	621
2	5164	5414	PHILO_MYC2_ctrl_rep2_peak_1111	57	.	1.58876	8.26226	5.73065	174	2	5781	5782	AT2G01020	AT2G01020	+	368
2	5799	6974	PHILO_MYC2_ctrl_rep2_peak_1112	57	.	1.58475	8.22981	5.70076	87	2	6570	6571	AT2G01021	AT2G01021	+	0
2	8455	8749	PHILO_MYC2_ctrl_rep2_peak_1113	118	.	1.96244	14.8001	11.8279	112	2	9766	9767	AT2G01023	AT2G01023	-	1018
2	8870	9302	PHILO_MYC2_ctrl_rep2_peak_1114	207	.	2.36114	24.1136	20.7394	149	2	9766	9767	AT2G01023	AT2G01023	-	465
2	9897	10278	PHILO_MYC2_ctrl_rep2_peak_1115	189	.	2.43245	22.2297	18.923	89	2	9766	9767	AT2G01023	AT2G01023	-	131
2	202240	202569	PHILO_MYC2_ctrl_rep2_peak_1116	116	.	6.29977	14.6144	11.6503	162	2	203125	203126	AT2G01450	MPK17	-	557
2	243281	243542	PHILO_MYC2_ctrl_rep2_peak_1117	43	.	4.05068	6.73318	4.32301	97	2	243648	243649	AT2G01540	AT2G01540	-	107
2	262792	263367	PHILO_MYC2_ctrl_rep2_peak_1118	86	.	4.82523	11.3986	8.63058	164	2	265947	265948	AT2G01580	AT2G01580	-	2581
2	357156	357494	PHILO_MYC2_ctrl_rep2_peak_1119	87	.	5.34863	11.4895	8.71663	94	2	355593	355594	AT2G01818	AT2G01818	-	1563
2	368637	369127	PHILO_MYC2_ctrl_rep2_peak_1120	43	.	4.05068	6.73318	4.32301	216	2	369706	369707	AT2G01830	WOL	-	580
2	382986	383343	PHILO_MYC2_ctrl_rep2_peak_1121	36	.	3.38767	5.91968	3.62473	340	2	385170	385171	AT2G01850	EXGT-A3	+	1828
2	439280	439461	PHILO_MYC2_ctrl_rep2_peak_1122	30	.	3.51059	5.26243	3.02057	77	2	444323	444324	AT2G01950	BRL2	-	4863
2	509710	510187	PHILO_MYC2_ctrl_rep2_peak_1123	84	.	5.21105	11.2067	8.44882	146	2	505374	505375	AT2G02070	IDD5	+	4336
2	720405	720586	PHILO_MYC2_ctrl_rep2_peak_1124	24	.	3.24054	4.5727	2.42607	137	2	719968	719969	AT2G04255	AT2G04255	-	437
2	810362	810543	PHILO_MYC2_ctrl_rep2_peak_1125	30	.	3.51059	5.26243	3.02057	36	2	810370	810371	AT2G04335	AT2G04335	+	0
2	834201	834836	PHILO_MYC2_ctrl_rep2_peak_1126	115	.	5.84416	14.4642	11.5136	214	2	832618	832619	AT2G02860	SUT2	-	1583
2	853011	853203	PHILO_MYC2_ctrl_rep2_peak_1127	43	.	4.05068	6.73318	4.32301	74	2	852859	852860	AT2G04455	U2.10b/12	+	152
2	919163	919371	PHILO_MYC2_ctrl_rep2_peak_1128	57	.	4.59077	8.31341	5.76025	101	2	918670	918671	AT2G03090	EXPA15	-	493
2	977509	977850	PHILO_MYC2_ctrl_rep2_peak_1129	55	.	4.46722	8.08047	5.56142	236	2	977530	977531	AT2G03240	AT2G03240	-	0
2	1004778	1005048	PHILO_MYC2_ctrl_rep2_peak_1130	106	.	6.21104	13.602	10.6921	144	2	1004221	1004222	AT2G03300	AT2G03300	-	557
2	1018555	1018891	PHILO_MYC2_ctrl_rep2_peak_1131	65	.	4.84522	9.11121	6.50988	164	2	1017221	1017222	AT2G03340	WRKY3	-	1334
2	1047530	1047908	PHILO_MYC2_ctrl_rep2_peak_1132	224	.	8.83983	25.8662	22.4346	212	2	1047743	1047744	AT2G03470	AT2G03470	-	0
2	1076669	1077051	PHILO_MYC2_ctrl_rep2_peak_1133	115	.	6.48108	14.5526	11.5914	172	2	1076862	1076863	AT2G03550	AT2G03550	+	0
2	1102644	1102856	PHILO_MYC2_ctrl_rep2_peak_1134	81	.	5.4009	10.8635	8.12241	87	2	1103204	1103205	AT2G03630	AT2G03630	+	349
2	1141921	1142212	PHILO_MYC2_ctrl_rep2_peak_1135	73	.	4.78938	9.98643	7.31064	152	2	1140203	1140204	AT2G03730	ACR5	-	1718
2	1146681	1146883	PHILO_MYC2_ctrl_rep2_peak_1136	49	.	3.95813	7.35955	4.90754	91	2	1149260	1149261	AT2G03750	AT2G03750	-	2378
2	1149123	1149381	PHILO_MYC2_ctrl_rep2_peak_1137	59	.	4.406	8.56329	5.99529	140	2	1149260	1149261	AT2G03750	AT2G03750	-	0
2	1332752	1332985	PHILO_MYC2_ctrl_rep2_peak_1138	115	.	6.48108	14.5526	11.5914	124	2	1332607	1332608	AT2G04137	AT2G04137	-	145
2	1359332	1359703	PHILO_MYC2_ctrl_rep2_peak_1139	115	.	6.48108	14.5526	11.5914	235	2	1359402	1359403	AT2G04080	AT2G04080	-	0
2	1382541	1382847	PHILO_MYC2_ctrl_rep2_peak_1140	30	.	3.49933	5.24233	3.02057	246	2	1385437	1385438	AT2G04115	AT2G04115	+	2591
2	1393130	1393437	PHILO_MYC2_ctrl_rep2_peak_1141	73	.	5.13086	9.99113	7.31064	135	2	1385437	1385438	AT2G04115	AT2G04115	+	7693
2	1467310	1467830	PHILO_MYC2_ctrl_rep2_peak_1142	183	.	7.85023	21.6007	18.3205	173	2	1462943	1462944	AT2G04240	XERICO	-	4367
2	1515630	1515870	PHILO_MYC2_ctrl_rep2_peak_1143	36	.	3.78063	5.98325	3.65445	83	2	1515633	1515634	AT2G04350	LACS8	+	0
2	1530925	1531208	PHILO_MYC2_ctrl_rep2_peak_1144	125	.	6.75113	15.5206	12.5102	127	2	1531147	1531148	AT2G04400	AT2G04400	+	0
2	1642545	1642906	PHILO_MYC2_ctrl_rep2_peak_1145	252	.	9.1247	28.7313	25.2074	180	2	1644455	1644456	AT2G04690	AT2G04690	+	1550
2	1646351	1646549	PHILO_MYC2_ctrl_rep2_peak_1146	31	.	3.36542	5.43331	3.17703	31	2	1646798	1646799	AT2G04700	AT2G04700	+	250
2	1717359	1717860	PHILO_MYC2_ctrl_rep2_peak_1147	144	.	7.29122	17.5068	14.4017	307	2	1717832	1717833	AT2G04880	ZAP1	+	0
2	1799104	1800213	PHILO_MYC2_ctrl_rep2_peak_1148	78	.	5.06097	10.5467	7.83626	937	2	1800471	1800472	AT2G05070	LHCB2.2	-	259
2	1823314	1824225	PHILO_MYC2_ctrl_rep2_peak_1149	105	.	5.58395	13.4919	10.5962	569	2	1824479	1824480	AT2G05100	LHCB2.1	-	255
2	1918170	1918385	PHILO_MYC2_ctrl_rep2_peak_1150	57	.	4.59077	8.31341	5.76025	61	2	1918272	1918273	AT2G05260	AT2G05260	+	0
2	1926502	1926764	PHILO_MYC2_ctrl_rep2_peak_1151	115	.	6.48108	14.5526	11.5914	92	2	1927014	1927015	AT2G04885	AT2G04885	+	251
2	2289409	2289789	PHILO_MYC2_ctrl_rep2_peak_1152	57	.	4.59077	8.31341	5.76025	290	2	2289635	2289636	AT2G05940	RIPK	-	0
2	2362000	2362485	PHILO_MYC2_ctrl_rep2_peak_1153	391	.	12.4235	43.0973	39.1631	261	2	2362374	2362375	AT2G06050	OPR3	-	0
2	2587406	2587992	PHILO_MYC2_ctrl_rep2_peak_1154	43	.	4.05068	6.73318	4.32301	279	2	2588447	2588448	AT2G06520	PSBX	-	456
2	2921280	2921606	PHILO_MYC2_ctrl_rep2_peak_1155	163	.	7.83131	19.5557	16.3598	180	2	2922248	2922249	AT2G07042	AT2G07042	-	643
2	2924191	2924468	PHILO_MYC2_ctrl_rep2_peak_1156	73	.	5.13086	9.99113	7.31064	138	2	2924359	2924360	AT2G07050	CAS1	+	0
2	2938185	2938664	PHILO_MYC2_ctrl_rep2_peak_1157	805	.	21.6036	85.4652	80.5404	167	2	2931312	2931313	AT2G05075	AT2G05075	-	6873
2	3188973	3189276	PHILO_MYC2_ctrl_rep2_peak_1158	425	.	14.0423	46.6012	42.5746	131	2	3187067	3187068	AT2G07565	AT2G07565	+	1906
2	3240861	3241104	PHILO_MYC2_ctrl_rep2_peak_1159	54	.	3.48573	7.99412	5.48084	150	2	3240462	3240463	AT2G07771	ABCI5	-	399
2	3241324	3241527	PHILO_MYC2_ctrl_rep2_peak_1160	61	.	3.57512	8.72567	6.14852	115	2	3242262	3242263	AT2G07773	AT2G07773	-	736
2	3324397	3324623	PHILO_MYC2_ctrl_rep2_peak_1161	36	.	2.43989	5.95576	3.65445	104	2	3323989	3323990	AT2G07632	AT2G07632	-	408
2	3393912	3394134	PHILO_MYC2_ctrl_rep2_peak_1162	37	.	2.62981	6.09351	3.75656	97	2	3390725	3390726	AT2G07641	AT2G07641	-	3187
2	3468290	3468639	PHILO_MYC2_ctrl_rep2_peak_1163	115	.	3.61457	14.5151	11.5631	179	2	3468898	3468899	AT2G07732	AT2G07732	-	260
2	3495691	3496349	PHILO_MYC2_ctrl_rep2_peak_1164	711	.	7.88247	75.9152	71.1832	173	2	3496397	3496398	AT2G07739	AT2G07739	-	49
2	3605680	3607410	PHILO_MYC2_ctrl_rep2_peak_1165	1126	.	8.94534	118.212	112.632	1553	2	3614985	3614986	AT2G07981	AT2G07981	+	7576
2	3607577	3607892	PHILO_MYC2_ctrl_rep2_peak_1166	695	.	6.7449	74.225	69.541	179	2	3614985	3614986	AT2G07981	AT2G07981	+	7094
2	3614894	3615217	PHILO_MYC2_ctrl_rep2_peak_1167	518	.	4.02075	56.1321	51.8742	120	2	3614985	3614986	AT2G07981	AT2G07981	+	0
2	3615909	3616184	PHILO_MYC2_ctrl_rep2_peak_1168	120	.	2.22715	15.0784	12.0947	135	2	3614985	3614986	AT2G07981	AT2G07981	+	924
2	3616519	3617280	PHILO_MYC2_ctrl_rep2_peak_1169	270	.	2.75123	30.6409	27.051	282	2	3618057	3618058	AT2G08986	AT2G08986	+	778
2	3617997	3618207	PHILO_MYC2_ctrl_rep2_peak_1170	247	.	2.55752	28.2359	24.7282	109	2	3618057	3618058	AT2G08986	AT2G08986	+	0
2	3618390	3618584	PHILO_MYC2_ctrl_rep2_peak_1171	169	.	2.25296	20.1645	16.9437	64	2	3618057	3618058	AT2G08986	AT2G08986	+	333
2	3618956	3619139	PHILO_MYC2_ctrl_rep2_peak_1172	65	.	1.74446	9.1008	6.50018	127	2	3618057	3618058	AT2G08986	AT2G08986	+	899
2	3619856	3620046	PHILO_MYC2_ctrl_rep2_peak_1173	122	.	1.98379	15.1965	12.2077	140	2	3618057	3618058	AT2G08986	AT2G08986	+	1799
2	3620832	3621257	PHILO_MYC2_ctrl_rep2_peak_1174	98	.	1.85835	12.6602	9.8148	369	2	3618057	3618058	AT2G08986	AT2G08986	+	2775
2	3621538	3621893	PHILO_MYC2_ctrl_rep2_peak_1175	73	.	1.73094	10.0204	7.33909	139	2	3618057	3618058	AT2G08986	AT2G08986	+	3481
2	3624489	3624693	PHILO_MYC2_ctrl_rep2_peak_1176	100	.	1.93913	12.9531	10.0843	144	2	3618057	3618058	AT2G08986	AT2G08986	+	6432
2	3625200	3625460	PHILO_MYC2_ctrl_rep2_peak_1177	109	.	2.02081	13.8722	10.9502	124	2	3618057	3618058	AT2G08986	AT2G08986	+	7143
2	3625716	3626485	PHILO_MYC2_ctrl_rep2_peak_1178	725	.	4.16482	77.2988	72.5319	525	2	3618057	3618058	AT2G08986	AT2G08986	+	7659
2	3626771	3627493	PHILO_MYC2_ctrl_rep2_peak_1179	606	.	4.13377	65.1322	60.6479	554	2	3618057	3618058	AT2G08986	AT2G08986	+	8714
2	3662937	3663215	PHILO_MYC2_ctrl_rep2_peak_1180	183	.	8.3714	21.6631	18.3782	138	2	3672765	3672766	AT2G09795	AT2G09795	-	9551
2	3664130	3664591	PHILO_MYC2_ctrl_rep2_peak_1181	106	.	6.21104	13.602	10.6921	119	2	3672765	3672766	AT2G09795	AT2G09795	-	8175
2	3718030	3718465	PHILO_MYC2_ctrl_rep2_peak_1182	691	.	17.5611	73.8396	69.1686	267	2	3705593	3705594	AT2G09840	AT2G09840	-	12437
2	4130313	4130586	PHILO_MYC2_ctrl_rep2_peak_1183	115	.	6.48108	14.5526	11.5914	144	2	4134894	4134895	AT2G10602	AT2G10602	+	4309
2	4142607	4142817	PHILO_MYC2_ctrl_rep2_peak_1184	57	.	4.59077	8.31341	5.76025	125	2	4142472	4142473	AT2G10606	ath-MIR396a	-	135
2	4310272	4310553	PHILO_MYC2_ctrl_rep2_peak_1185	42	.	3.99872	6.6376	4.25904	114	2	4312161	4312162	AT2G10940	AT2G10940	-	1609
2	4843875	4844056	PHILO_MYC2_ctrl_rep2_peak_1186	65	.	4.86081	9.14073	6.52182	144	2	4871214	4871215	AT2G05665	AT2G05665	+	27159
2	5201550	5201762	PHILO_MYC2_ctrl_rep2_peak_1187	27	.	2.7334	4.96739	2.78593	86	2	5169302	5169303	AT2G12646	AT2G12646	-	32248
2	5675952	5676290	PHILO_MYC2_ctrl_rep2_peak_1188	153	.	7.56126	18.5237	15.3721	165	2	5675994	5675995	AT2G13610	ABCG5	-	0
2	5859224	5859517	PHILO_MYC2_ctrl_rep2_peak_1189	81	.	5.4009	10.8635	8.12241	156	2	5859490	5859491	AT2G13960	AT2G13960	+	0
2	6058548	6058745	PHILO_MYC2_ctrl_rep2_peak_1190	24	.	3.24054	4.5727	2.42607	91	2	6058619	6058620	AT2G14290	AT2G14290	-	0
2	6308414	6308855	PHILO_MYC2_ctrl_rep2_peak_1191	359	.	11.5463	39.7753	35.9272	261	2	6308682	6308683	AT2G14740	VSR3	+	0
2	6313931	6314149	PHILO_MYC2_ctrl_rep2_peak_1192	43	.	4.05068	6.73318	4.32301	53	2	6313882	6313883	AT2G14750	APK	+	49
2	6392727	6393079	PHILO_MYC2_ctrl_rep2_peak_1193	89	.	5.46896	11.734	8.94667	195	2	6392166	6392167	AT2G14878	AT2G14878	+	561
2	6400417	6400687	PHILO_MYC2_ctrl_rep2_peak_1194	44	.	3.95961	6.82892	4.41196	114	2	6399404	6399405	AT2G14890	AGP9	+	1013
2	6405400	6405593	PHILO_MYC2_ctrl_rep2_peak_1195	52	.	4.30347	7.76774	5.26782	112	2	6404130	6404131	AT2G14900	AT2G14900	+	1270
2	6408987	6409242	PHILO_MYC2_ctrl_rep2_peak_1196	57	.	4.59077	8.31341	5.76025	177	2	6409166	6409167	AT2G14910	AT2G14910	-	0
2	6443719	6443988	PHILO_MYC2_ctrl_rep2_peak_1197	36	.	3.78063	5.98325	3.65445	102	2	6440018	6440019	AT2G06305	AT2G06305	+	3701
2	6455928	6456135	PHILO_MYC2_ctrl_rep2_peak_1198	57	.	4.59077	8.31341	5.76025	116	2	6453796	6453797	AT2G14960	GH3.1	-	2132
2	6485530	6485751	PHILO_MYC2_ctrl_rep2_peak_1199	81	.	5.4009	10.8635	8.12241	77	2	6484337	6484338	AT2G15010	AT2G15010	+	1193
2	6798214	6798395	PHILO_MYC2_ctrl_rep2_peak_1200	13	.	2.70045	3.29608	1.37321	62	2	6797110	6797111	AT2G15580	AT2G15580	+	1104
2	6807421	6807607	PHILO_MYC2_ctrl_rep2_peak_1201	43	.	4.05068	6.73318	4.32301	93	2	6806032	6806033	AT2G15610	AT2G15610	+	1389
2	6946790	6947282	PHILO_MYC2_ctrl_rep2_peak_1202	153	.	6.48254	18.4708	15.3262	160	2	6946878	6946879	AT2G15950	AT2G15950	-	0
2	7073798	7074345	PHILO_MYC2_ctrl_rep2_peak_1203	134	.	7.02117	16.5056	13.4464	270	2	7074118	7074119	AT2G16365	AT2G16365	+	0
2	7160840	7161021	PHILO_MYC2_ctrl_rep2_peak_1204	43	.	4.05068	6.73318	4.32301	146	2	7160933	7160934	AT2G16510	AT2G16510	-	0
2	7190852	7191521	PHILO_MYC2_ctrl_rep2_peak_1205	1283	.	17.732	134.233	128.316	249	2	7190936	7190937	AT2G16586	AT2G16586	+	0
2	7201616	7202036	PHILO_MYC2_ctrl_rep2_peak_1206	65	.	4.86081	9.14073	6.52182	180	2	7200422	7200423	AT2G16600	ROC3	+	1194
2	7238373	7238554	PHILO_MYC2_ctrl_rep2_peak_1207	30	.	3.51059	5.26243	3.02057	132	2	7244499	7244500	AT2G16700	ADF5	+	5946
2	7239033	7239242	PHILO_MYC2_ctrl_rep2_peak_1208	65	.	4.86081	9.14073	6.52182	92	2	7244499	7244500	AT2G16700	ADF5	+	5258
2	7271187	7271469	PHILO_MYC2_ctrl_rep2_peak_1209	57	.	4.59077	8.31341	5.76025	116	2	7271011	7271012	AT2G16750	AT2G16750	+	176
2	7303440	7303689	PHILO_MYC2_ctrl_rep2_peak_1210	37	.	3.72884	6.13369	3.79294	134	2	7301333	7301334	AT2G16850	PIP2;8	+	2107
2	7499353	7499628	PHILO_MYC2_ctrl_rep2_peak_1211	63	.	4.7526	8.93502	6.34422	134	2	7499471	7499472	AT2G17250	EMB2762	+	0
2	7515763	7516000	PHILO_MYC2_ctrl_rep2_peak_1212	43	.	3.88992	6.69466	4.31147	121	2	7516329	7516330	AT2G17290	CPK6	+	330
2	7519905	7520163	PHILO_MYC2_ctrl_rep2_peak_1213	68	.	4.56333	9.50851	6.87001	119	2	7520506	7520507	AT2G06855	AT2G06855	+	344
2	7526034	7526389	PHILO_MYC2_ctrl_rep2_peak_1214	181	.	7.56682	21.4718	18.1961	166	2	7525373	7525374	AT2G06935	AT2G06935	-	661
2	7546365	7546604	PHILO_MYC2_ctrl_rep2_peak_1215	65	.	4.86081	9.14073	6.52182	90	2	7546373	7546374	AT2G17350	AT2G17350	-	0
2	7570922	7571133	PHILO_MYC2_ctrl_rep2_peak_1216	36	.	3.78063	5.98325	3.65445	75	2	7570988	7570989	AT2G17440	PIRL5	+	0
2	7579430	7579633	PHILO_MYC2_ctrl_rep2_peak_1217	80	.	5.01745	10.8027	8.07806	46	2	7577845	7577846	AT2G17450	RHA3A	-	1585
2	7603462	7603704	PHILO_MYC2_ctrl_rep2_peak_1218	59	.	4.24583	8.52536	5.96013	151	2	7603442	7603443	AT2G06945	AT2G06945	+	20
2	7629312	7629493	PHILO_MYC2_ctrl_rep2_peak_1219	57	.	4.59077	8.31341	5.76025	87	2	7631925	7631926	AT2G17540	AT2G17540	-	2433
2	7690976	7691343	PHILO_MYC2_ctrl_rep2_peak_1220	73	.	4.94951	9.97959	7.31064	244	2	7692395	7692396	AT2G17705	AT2G17705	+	1053
2	7733461	7733642	PHILO_MYC2_ctrl_rep2_peak_1221	30	.	3.51059	5.26243	3.02057	75	2	7733562	7733563	AT2G17790	VPS35A	+	0
2	7765205	7765522	PHILO_MYC2_ctrl_rep2_peak_1222	159	.	7.62055	19.1302	15.953	170	2	7765275	7765276	AT2G17870	CSP3	-	0
2	7828741	7828958	PHILO_MYC2_ctrl_rep2_peak_1223	42	.	3.87287	6.66169	4.28142	61	2	7828975	7828976	AT2G18000	TAF14	+	18
2	7863906	7864409	PHILO_MYC2_ctrl_rep2_peak_1224	106	.	6.1611	13.5042	10.6077	289	2	7864174	7864175	AT2G18090	AT2G18090	+	0
2	7898467	7898655	PHILO_MYC2_ctrl_rep2_peak_1225	33	.	3.44947	5.59768	3.32932	129	2	7899241	7899242	AT2G18160	bZIP2	-	587
2	7910099	7910521	PHILO_MYC2_ctrl_rep2_peak_1226	183	.	8.34455	21.6089	18.3286	171	2	7910039	7910040	AT2G18170	MPK7	-	60
2	7919379	7919684	PHILO_MYC2_ctrl_rep2_peak_1227	89	.	5.67095	11.7566	8.95707	172	2	7919344	7919345	AT2G18193	AT2G18193	-	35
2	7927213	7927427	PHILO_MYC2_ctrl_rep2_peak_1228	43	.	4.05068	6.73318	4.32301	97	2	7927846	7927847	AT2G07055	AT2G07055	-	420
2	7943843	7944101	PHILO_MYC2_ctrl_rep2_peak_1229	42	.	4.01811	6.67332	4.29198	83	2	7945997	7945998	AT2G18280	TLP2	+	1897
2	7944758	7944992	PHILO_MYC2_ctrl_rep2_peak_1230	55	.	4.46722	8.08047	5.56142	85	2	7945997	7945998	AT2G18280	TLP2	+	1006
2	7987865	7988317	PHILO_MYC2_ctrl_rep2_peak_1231	115	.	6.48108	14.5526	11.5914	216	2	7988164	7988165	AT2G18390	TTN5	+	0
2	7997307	7997672	PHILO_MYC2_ctrl_rep2_peak_1232	113	.	5.44509	14.3118	11.3696	149	2	7997238	7997239	AT2G18440	GUT15	-	69
2	8000769	8001066	PHILO_MYC2_ctrl_rep2_peak_1233	83	.	4.97835	11.0639	8.31266	96	2	8000824	8000825	AT2G18450	SDH1-2	-	0
2	8045075	8045282	PHILO_MYC2_ctrl_rep2_peak_1234	24	.	3.24054	4.5727	2.42607	123	2	8045032	8045033	AT2G18540	AT2G18540	-	43
2	8053275	8053580	PHILO_MYC2_ctrl_rep2_peak_1235	43	.	4.05068	6.73318	4.32301	135	2	8051315	8051316	AT2G18550	HB21	-	1960
2	8079822	8080170	PHILO_MYC2_ctrl_rep2_peak_1236	81	.	5.38358	10.8301	8.10373	177	2	8080353	8080354	AT2G18630	AT2G18630	+	184
2	8092969	8093416	PHILO_MYC2_ctrl_rep2_peak_1237	49	.	4.28598	7.44583	4.98711	203	2	8093219	8093220	AT2G18670	AT2G18670	+	0
2	8106226	8106547	PHILO_MYC2_ctrl_rep2_peak_1238	72	.	4.61719	9.94252	7.27921	120	2	8108897	8108898	AT2G18700	TPS11	+	2351
2	8107836	8108069	PHILO_MYC2_ctrl_rep2_peak_1239	54	.	4.0965	7.92227	5.413	147	2	8108897	8108898	AT2G18700	TPS11	+	829
2	8118535	8118851	PHILO_MYC2_ctrl_rep2_peak_1240	111	.	5.83339	14.0413	11.1115	161	2	8118735	8118736	AT2G18730	DGK3	+	0
2	8122769	8123059	PHILO_MYC2_ctrl_rep2_peak_1241	36	.	3.41228	5.97185	3.65445	128	2	8123194	8123195	AT2G18740	AT2G18740	+	136
2	8125180	8125538	PHILO_MYC2_ctrl_rep2_peak_1242	165	.	7.47096	19.7929	16.5874	179	2	8125127	8125128	AT2G18750	AT2G18750	+	53
2	8138313	8138738	PHILO_MYC2_ctrl_rep2_peak_1243	281	.	8.97735	31.748	28.1261	208	2	8138141	8138142	AT2G18780	AT2G18780	-	172
2	8139496	8139805	PHILO_MYC2_ctrl_rep2_peak_1244	179	.	7.0468	21.2106	17.9444	151	2	8139755	8139756	AT2G18790	PHYB	+	0
2	8158005	8158205	PHILO_MYC2_ctrl_rep2_peak_1245	30	.	3.51059	5.26243	3.02057	66	2	8158105	8158106	AT2G18840	AT2G18840	+	0
2	8206959	8207260	PHILO_MYC2_ctrl_rep2_peak_1246	100	.	5.87619	12.9386	10.07	131	2	8207198	8207199	AT2G18950	HPT1	+	0
2	8215393	8215574	PHILO_MYC2_ctrl_rep2_peak_1247	24	.	2.9951	4.50429	2.40236	55	2	8221513	8221514	AT2G18960	HA1	+	5940
2	8222661	8222878	PHILO_MYC2_ctrl_rep2_peak_1248	43	.	4.05068	6.73318	4.32301	116	2	8221513	8221514	AT2G18960	HA1	+	1148
2	8230201	8230506	PHILO_MYC2_ctrl_rep2_peak_1249	140	.	6.26794	17.0916	14.0088	172	2	8229573	8229574	AT2G18969	AT2G18969	-	628
2	8232188	8232551	PHILO_MYC2_ctrl_rep2_peak_1250	42	.	3.62618	6.66144	4.28142	223	2	8229573	8229574	AT2G18969	AT2G18969	-	2615
2	8277715	8277913	PHILO_MYC2_ctrl_rep2_peak_1251	30	.	3.51059	5.26243	3.02057	163	2	8278023	8278024	AT2G07115	AT2G07115	+	111
2	8323782	8324269	PHILO_MYC2_ctrl_rep2_peak_1252	553	.	13.7517	59.7339	55.3884	211	2	8324652	8324653	AT2G19180	AT2G19180	+	384
2	8429834	8430015	PHILO_MYC2_ctrl_rep2_peak_1253	24	.	3.24054	4.5727	2.42607	105	2	8431362	8431363	AT2G19460	AT2G19460	+	1348
2	8495905	8496261	PHILO_MYC2_ctrl_rep2_peak_1254	36	.	3.78063	5.98325	3.65445	127	2	8495891	8495892	AT2G19650	AT2G19650	-	14
2	8505853	8506082	PHILO_MYC2_ctrl_rep2_peak_1255	57	.	4.59077	8.31341	5.76025	119	2	8506129	8506130	AT2G19710	AT2G19710	+	48
2	8524172	8524444	PHILO_MYC2_ctrl_rep2_peak_1256	69	.	4.46456	9.60492	6.96109	96	2	8525237	8525238	AT2G19780	AT2G19780	-	794
2	8526505	8526842	PHILO_MYC2_ctrl_rep2_peak_1257	61	.	4.18477	8.68208	6.10707	129	2	8527174	8527175	AT2G19790	AT2G19790	+	333
2	8543926	8544461	PHILO_MYC2_ctrl_rep2_peak_1258	157	.	7.07004	18.9215	15.7534	263	2	8539216	8539217	AT2G19802	AT2G19802	-	4710
2	8641446	8641655	PHILO_MYC2_ctrl_rep2_peak_1259	30	.	3.51059	5.26243	3.02057	116	2	8641630	8641631	AT2G20010	AT2G20010	-	0
2	8649001	8649457	PHILO_MYC2_ctrl_rep2_peak_1260	125	.	6.75113	15.5206	12.5102	159	2	8647720	8647721	AT2G20030	AT2G20030	+	1281
2	8668230	8668484	PHILO_MYC2_ctrl_rep2_peak_1261	95	.	5.59175	12.3608	9.53259	152	2	8665025	8665026	AT2G20080	AT2G20080	-	3205
2	8682374	8682636	PHILO_MYC2_ctrl_rep2_peak_1262	73	.	5.13086	9.99113	7.31064	97	2	8683978	8683979	AT2G20110	AT2G20110	+	1343
2	8755617	8755895	PHILO_MYC2_ctrl_rep2_peak_1263	24	.	3.24054	4.5727	2.42607	167	2	8752314	8752315	AT2G20290	XIG	-	3303
2	8777604	8777820	PHILO_MYC2_ctrl_rep2_peak_1264	30	.	3.51059	5.26243	3.02057	66	2	8779666	8779667	AT2G20340	AAS	+	1847
2	8791624	8791975	PHILO_MYC2_ctrl_rep2_peak_1265	30	.	3.51059	5.26243	3.02057	161	2	8791938	8791939	AT2G20370	MUR3	+	0
2	8831464	8831721	PHILO_MYC2_ctrl_rep2_peak_1266	73	.	5.13086	9.99113	7.31064	78	2	8831614	8831615	AT2G20480	AT2G20480	-	0
2	8839700	8840000	PHILO_MYC2_ctrl_rep2_peak_1267	106	.	6.21104	13.602	10.6921	158	2	8839856	8839857	AT2G20515	AT2G20515	-	0
2	8852053	8852287	PHILO_MYC2_ctrl_rep2_peak_1268	60	.	4.29535	8.63116	6.05984	81	2	8851034	8851035	AT2G20562	AT2G20562	-	1019
2	8852905	8853140	PHILO_MYC2_ctrl_rep2_peak_1269	54	.	3.99992	7.9912	5.47792	142	2	8851034	8851035	AT2G20562	AT2G20562	-	1871
2	8880199	8880743	PHILO_MYC2_ctrl_rep2_peak_1270	227	.	8.50822	26.2059	22.7627	275	2	8880439	8880440	AT2G20610	SUR1	-	0
2	8899724	8900233	PHILO_MYC2_ctrl_rep2_peak_1271	106	.	6.21104	13.602	10.6921	364	2	8899897	8899898	AT2G20630	PIA1	-	0
2	8919352	8919716	PHILO_MYC2_ctrl_rep2_peak_1272	46	.	4.08779	7.07345	4.64056	136	2	8920446	8920447	AT2G20680	MAN2	+	731
2	8919809	8920063	PHILO_MYC2_ctrl_rep2_peak_1273	61	.	4.62012	8.68054	6.10577	155	2	8920446	8920447	AT2G20680	MAN2	+	384
2	8930754	8930994	PHILO_MYC2_ctrl_rep2_peak_1274	43	.	4.05068	6.73318	4.32301	103	2	8930119	8930120	AT2G20720	AT2G20720	-	635
2	8939190	8939371	PHILO_MYC2_ctrl_rep2_peak_1275	24	.	3.24054	4.5727	2.42607	115	2	8940832	8940833	AT2G20750	EXPB1	+	1462
2	8942739	8943061	PHILO_MYC2_ctrl_rep2_peak_1276	43	.	4.05068	6.73318	4.32301	150	2	8940832	8940833	AT2G20750	EXPB1	+	1907
2	8987344	8987791	PHILO_MYC2_ctrl_rep2_peak_1277	202	.	8.79718	23.5927	20.2368	179	2	8987583	8987584	AT2G20890	PSB29	+	0
2	9001651	9001953	PHILO_MYC2_ctrl_rep2_peak_1278	51	.	4.24512	7.65514	5.16291	138	2	9001836	9001837	AT2G20930	AT2G20930	-	0
2	9054888	9055253	PHILO_MYC2_ctrl_rep2_peak_1279	39	.	3.8323	6.3284	3.97389	168	2	9054820	9054821	AT2G21120	AT2G21120	-	68
2	9086085	9086414	PHILO_MYC2_ctrl_rep2_peak_1280	38	.	3.54093	6.24209	3.89407	152	2	9086028	9086029	AT2G21210	AT2G21210	-	57
2	9140157	9140363	PHILO_MYC2_ctrl_rep2_peak_1281	50	.	4.16973	7.50874	5.02607	61	2	9140141	9140142	AT2G21370	XK-1	-	16
2	9198403	9198628	PHILO_MYC2_ctrl_rep2_peak_1282	43	.	4.05068	6.73318	4.32301	113	2	9198568	9198569	AT2G21470	SAE2	+	0
2	9238186	9238376	PHILO_MYC2_ctrl_rep2_peak_1283	43	.	4.03768	6.70932	4.32301	138	2	9238295	9238296	AT2G21590	APL4	+	0
2	9254241	9254567	PHILO_MYC2_ctrl_rep2_peak_1284	194	.	8.64145	22.7376	19.4113	147	2	9254377	9254378	AT2G21640	AT2G21640	+	0
2	9261052	9261336	PHILO_MYC2_ctrl_rep2_peak_1285	212	.	8.52717	24.6387	21.2478	141	2	9259510	9259511	AT2G21650	MEE3	+	1542
2	9266434	9266785	PHILO_MYC2_ctrl_rep2_peak_1286	67	.	4.8319	9.41359	6.77972	196	2	9266556	9266557	AT2G21660	GRP7	-	0
2	9290658	9291023	PHILO_MYC2_ctrl_rep2_peak_1287	173	.	8.07537	20.55	17.3134	200	2	9290704	9290705	AT2G21780	AT2G21780	+	0
2	9303394	9303824	PHILO_MYC2_ctrl_rep2_peak_1288	57	.	4.59077	8.31341	5.76025	137	2	9303407	9303408	AT2G21820	AT2G21820	-	0
2	9319980	9320238	PHILO_MYC2_ctrl_rep2_peak_1289	43	.	4.05068	6.73318	4.32301	119	2	9320023	9320024	AT2G21860	AT2G21860	-	0
2	9370409	9370866	PHILO_MYC2_ctrl_rep2_peak_1290	495	.	13.381	53.7395	49.5336	264	2	9369460	9369461	AT2G22010	RKP	-	949
2	9387137	9387449	PHILO_MYC2_ctrl_rep2_peak_1291	36	.	3.78063	5.98325	3.65445	152	2	9386430	9386431	AT2G22080	AT2G22080	+	707
2	9405023	9405258	PHILO_MYC2_ctrl_rep2_peak_1292	53	.	4.36345	7.88284	5.37599	60	2	9406058	9406059	AT2G22125	CSI1	+	801
2	9431739	9432077	PHILO_MYC2_ctrl_rep2_peak_1293	29	.	3.31612	5.12312	2.92727	162	2	9431750	9431751	AT2G07535	AT2G07535	+	0
2	9444280	9444595	PHILO_MYC2_ctrl_rep2_peak_1294	50	.	4.18833	7.54495	5.05852	146	2	9444427	9444428	AT2G22200	AT2G22200	-	0
2	9444839	9445095	PHILO_MYC2_ctrl_rep2_peak_1295	57	.	4.4347	8.31916	5.76488	92	2	9444427	9444428	AT2G22200	AT2G22200	-	412
2	9454185	9454385	PHILO_MYC2_ctrl_rep2_peak_1296	28	.	3.39994	5.06401	2.87385	98	2	9454243	9454244	AT2G22241	AT2G22241	+	0
2	9471094	9471432	PHILO_MYC2_ctrl_rep2_peak_1297	153	.	7.56126	18.5237	15.3721	132	2	9471218	9471219	AT2G22300	SR1	+	0
2	9487206	9487622	PHILO_MYC2_ctrl_rep2_peak_1298	329	.	9.34515	36.7179	32.9527	177	2	9488412	9488413	AT2G22330	CYP79B3	+	791
2	9511534	9511770	PHILO_MYC2_ctrl_rep2_peak_1299	57	.	4.59077	8.31341	5.76025	66	2	9513023	9513024	AT2G22420	AT2G22420	+	1254
2	9517227	9517620	PHILO_MYC2_ctrl_rep2_peak_1300	48	.	3.92687	7.29492	4.84726	129	2	9516909	9516910	AT2G22426	AT2G22426	+	318
2	9552699	9552923	PHILO_MYC2_ctrl_rep2_peak_1301	72	.	4.92744	9.93547	7.2727	120	2	9550341	9550342	AT2G07585	AT2G07585	-	2358
2	9561575	9561941	PHILO_MYC2_ctrl_rep2_peak_1302	75	.	4.91102	10.2392	7.54586	163	2	9560760	9560761	AT2G22496	ath-MIR779	+	815
2	9577722	9577903	PHILO_MYC2_ctrl_rep2_peak_1303	32	.	3.54403	5.55	3.28522	71	2	9577615	9577616	AT2G22530	AT2G22530	-	107
2	9585575	9585776	PHILO_MYC2_ctrl_rep2_peak_1304	33	.	3.57681	5.6106	3.34117	73	2	9585548	9585549	AT2G22560	NET2D	+	27
2	9595999	9596484	PHILO_MYC2_ctrl_rep2_peak_1305	89	.	5.67095	11.7566	8.95707	254	2	9596525	9596526	AT2G22600	AT2G22600	+	42
2	9631441	9631825	PHILO_MYC2_ctrl_rep2_peak_1306	311	.	10.2535	34.8813	31.1666	158	2	9635112	9635113	AT2G22668	ath-MIR405a	-	3288
2	9675059	9675240	PHILO_MYC2_ctrl_rep2_peak_1307	23	.	2.66438	4.47115	2.3745	128	2	9677843	9677844	AT2G22760	AT2G22760	+	2604
2	9677375	9677825	PHILO_MYC2_ctrl_rep2_peak_1308	416	.	9.07499	45.6346	41.633	257	2	9677843	9677844	AT2G22760	AT2G22760	+	19
2	9680249	9680457	PHILO_MYC2_ctrl_rep2_peak_1309	46	.	3.08752	7.05902	4.62773	124	2	9677843	9677844	AT2G22760	AT2G22760	+	2406
2	9683598	9683818	PHILO_MYC2_ctrl_rep2_peak_1310	54	.	3.66996	7.99752	5.48414	127	2	9684561	9684562	AT2G22770	NAI1	+	744
2	9686201	9686382	PHILO_MYC2_ctrl_rep2_peak_1311	37	.	3.3456	6.04977	3.71563	104	2	9684561	9684562	AT2G22770	NAI1	+	1640
2	9710372	9710630	PHILO_MYC2_ctrl_rep2_peak_1312	65	.	4.86081	9.14073	6.52182	123	2	9712263	9712264	AT2G22805	AT2G22805	+	1634
2	9721555	9721784	PHILO_MYC2_ctrl_rep2_peak_1313	67	.	4.80976	9.37022	6.73893	147	2	9721424	9721425	AT2G22820	AT2G22820	-	131
2	9731668	9731898	PHILO_MYC2_ctrl_rep2_peak_1314	31	.	3.14914	5.40593	3.15264	104	2	9732472	9732473	AT2G07850	AT2G07850	+	575
2	9733411	9733797	PHILO_MYC2_ctrl_rep2_peak_1315	93	.	5.00077	12.1541	9.33638	215	2	9733611	9733612	AT2G22850	bZIP6	-	0
2	9746358	9746747	PHILO_MYC2_ctrl_rep2_peak_1316	42	.	3.73824	6.64886	4.26937	94	2	9746434	9746435	AT2G22900	AT2G22900	-	0
2	9759362	9759640	PHILO_MYC2_ctrl_rep2_peak_1317	50	.	4.32072	7.51042	5.02607	116	2	9759594	9759595	AT2G22930	AT2G22930	+	0
2	9792010	9792281	PHILO_MYC2_ctrl_rep2_peak_1318	91	.	5.23583	11.9781	9.16847	166	2	9792165	9792166	AT2G23000	scpl10	+	0
2	9798037	9798388	PHILO_MYC2_ctrl_rep2_peak_1319	169	.	7.67175	20.2198	16.9971	176	2	9798756	9798757	AT2G23010	SCPL9	+	369
2	9842896	9843106	PHILO_MYC2_ctrl_rep2_peak_1320	53	.	4.22734	7.90735	5.39913	118	2	9842024	9842025	AT2G23118	AT2G23118	-	872
2	9859367	9859578	PHILO_MYC2_ctrl_rep2_peak_1321	43	.	4.05068	6.73318	4.32301	88	2	9858777	9858778	AT2G23150	NRAMP3	-	590
2	9872817	9873229	PHILO_MYC2_ctrl_rep2_peak_1322	48	.	3.94244	7.32714	4.87762	143	2	9874906	9874907	AT2G23180	CYP96A1	+	1678
2	9873578	9873902	PHILO_MYC2_ctrl_rep2_peak_1323	43	.	3.76823	6.70991	4.32301	147	2	9874906	9874907	AT2G23180	CYP96A1	+	1005
2	9909376	9909679	PHILO_MYC2_ctrl_rep2_peak_1324	82	.	4.95893	11.0215	8.27234	152	2	9906031	9906032	AT2G23290	MYB70	-	3345
2	9916431	9916615	PHILO_MYC2_ctrl_rep2_peak_1325	47	.	4.16482	7.21899	4.77688	162	2	9917442	9917443	AT2G23310	ATRER1C1	+	828
2	9924483	9924815	PHILO_MYC2_ctrl_rep2_peak_1326	52	.	4.13936	7.73002	5.23244	168	2	9924885	9924886	AT2G23320	WRKY15	+	71
2	9939654	9939841	PHILO_MYC2_ctrl_rep2_peak_1327	24	.	3.24054	4.5727	2.42607	165	2	9937791	9937792	AT2G23340	DEAR3	+	1863
2	9978321	9978720	PHILO_MYC2_ctrl_rep2_peak_1328	168	.	7.38962	20.1006	16.882	205	2	9978089	9978090	AT2G23430	ICK1	-	232
2	9995246	9995437	PHILO_MYC2_ctrl_rep2_peak_1329	58	.	4.47461	8.39747	5.83886	133	2	9995464	9995465	AT2G23460	XLG1	+	28
2	10051733	10051943	PHILO_MYC2_ctrl_rep2_peak_1330	36	.	3.78063	5.98325	3.65445	30	2	10050345	10050346	AT2G07935	AT2G07935	-	1388
2	10083960	10084407	PHILO_MYC2_ctrl_rep2_peak_1331	134	.	7.02117	16.5056	13.4464	225	2	10080322	10080323	AT2G23700	AT2G23700	-	3638
2	10104957	10105300	PHILO_MYC2_ctrl_rep2_peak_1332	183	.	7.19986	21.5837	18.3047	174	2	10104049	10104050	AT2G23755	AT2G23755	-	908
2	10119522	10119747	PHILO_MYC2_ctrl_rep2_peak_1333	36	.	3.75023	5.92812	3.63199	116	2	10122478	10122479	AT2G23770	LYK4	-	2732
2	10165355	10165598	PHILO_MYC2_ctrl_rep2_peak_1334	50	.	4.32072	7.51042	5.02607	138	2	10170575	10170576	AT2G23890	AT2G23890	+	4978
2	10244517	10244826	PHILO_MYC2_ctrl_rep2_peak_1335	98	.	5.94099	12.6698	9.8148	139	2	10244744	10244745	AT2G24100	ASG1	+	0
2	10299792	10300086	PHILO_MYC2_ctrl_rep2_peak_1336	115	.	6.27116	14.5559	11.5943	159	2	10300031	10300032	AT2G24220	PUP5	+	0
2	10373341	10373641	PHILO_MYC2_ctrl_rep2_peak_1337	173	.	8.10135	20.6023	17.3597	128	2	10373381	10373382	AT2G24370	AT2G24370	-	0
2	10429145	10429521	PHILO_MYC2_ctrl_rep2_peak_1338	187	.	7.41458	22.0991	18.7975	151	2	10429486	10429487	AT2G24550	AT2G24550	-	0
2	10468974	10469237	PHILO_MYC2_ctrl_rep2_peak_1339	65	.	4.86081	9.14073	6.52182	101	2	10468339	10468340	AT2G24625	AT2G24625	+	635
2	10585184	10585505	PHILO_MYC2_ctrl_rep2_peak_1340	223	.	9.33035	25.7913	22.3618	159	2	10585215	10585216	AT2G24850	TAT3	-	0
2	10712107	10712346	PHILO_MYC2_ctrl_rep2_peak_1341	50	.	4.32072	7.51042	5.02607	150	2	10711280	10711281	AT2G25160	CYP82F1	-	827
2	10724220	10724449	PHILO_MYC2_ctrl_rep2_peak_1342	30	.	3.51059	5.26243	3.02057	78	2	10727271	10727272	AT2G25180	RR12	-	2823
2	10737591	10737849	PHILO_MYC2_ctrl_rep2_peak_1343	35	.	3.56828	5.82754	3.541	177	2	10737799	10737800	AT2G25200	AT2G25200	-	0
2	10754438	10754643	PHILO_MYC2_ctrl_rep2_peak_1344	34	.	3.64422	5.73463	3.45562	124	2	10753601	10753602	AT2G25250	AT2G25250	+	837
2	10825061	10825383	PHILO_MYC2_ctrl_rep2_peak_1345	29	.	3.41611	5.09314	2.90076	264	2	10826734	10826735	AT2G25440	RLP20	+	1352
2	10832010	10832366	PHILO_MYC2_ctrl_rep2_peak_1346	253	.	6.66013	28.8505	25.3234	162	2	10831654	10831655	AT2G25450	AT2G25450	-	356
2	10836131	10836587	PHILO_MYC2_ctrl_rep2_peak_1347	314	.	7.77696	35.1628	31.4406	175	2	10835659	10835660	AT2G25460	AT2G25460	-	472
2	10851660	10852098	PHILO_MYC2_ctrl_rep2_peak_1348	125	.	5.95067	15.5143	12.5099	299	2	10850796	10850797	AT2G25490	EBF1	-	864
2	10905978	10906480	PHILO_MYC2_ctrl_rep2_peak_1349	89	.	5.67095	11.7566	8.95707	329	2	10906214	10906215	AT2G25625	AT2G25625	+	0
2	10944930	10945159	PHILO_MYC2_ctrl_rep2_peak_1350	50	.	4.32072	7.51042	5.02607	85	2	10942453	10942454	AT2G25690	AT2G25690	-	2477
2	10945243	10945481	PHILO_MYC2_ctrl_rep2_peak_1351	43	.	4.05068	6.73318	4.32301	87	2	10942453	10942454	AT2G25690	AT2G25690	-	2790
2	10979813	10980100	PHILO_MYC2_ctrl_rep2_peak_1352	50	.	4.32072	7.51042	5.02607	142	2	10980121	10980122	AT2G25740	AT2G25740	+	22
2	11018392	11018573	PHILO_MYC2_ctrl_rep2_peak_1353	50	.	4.32072	7.51042	5.02607	105	2	11021691	11021692	AT2G25840	OVA4	+	3119
2	11042102	11042283	PHILO_MYC2_ctrl_rep2_peak_1354	26	.	3.15386	4.81303	2.64452	53	2	11041330	11041331	AT2G25900	ATCTH	+	772
2	11070678	11071074	PHILO_MYC2_ctrl_rep2_peak_1355	115	.	6.27116	14.5559	11.5943	156	2	11071286	11071287	AT2G25964	AT2G25964	-	213
2	11120585	11120902	PHILO_MYC2_ctrl_rep2_peak_1356	48	.	3.70487	7.32984	4.88012	139	2	11120522	11120523	AT2G26110	AT2G26110	+	63
2	11122118	11122423	PHILO_MYC2_ctrl_rep2_peak_1357	103	.	5.13516	13.1848	10.305	147	2	11123429	11123430	AT2G26120	AT2G26120	+	1007
2	11135160	11135739	PHILO_MYC2_ctrl_rep2_peak_1358	120	.	6.32111	15.0813	12.0972	418	2	11135464	11135465	AT2G26140	ftsh4	-	0
2	11151763	11151987	PHILO_MYC2_ctrl_rep2_peak_1359	50	.	4.1513	7.47278	5.01237	151	2	11152647	11152648	AT2G26200	AT2G26200	+	661
2	11228347	11228626	PHILO_MYC2_ctrl_rep2_peak_1360	24	.	3.24054	4.5727	2.42607	215	2	11228122	11228123	AT2G26380	AT2G26380	-	225
2	11284037	11284296	PHILO_MYC2_ctrl_rep2_peak_1361	76	.	4.53712	10.3964	7.69525	105	2	11284271	11284272	AT2G26530	AR781	-	0
2	11284446	11285010	PHILO_MYC2_ctrl_rep2_peak_1362	265	.	8.7774	30.1267	26.5558	328	2	11284271	11284272	AT2G26530	AR781	-	175
2	11290155	11290670	PHILO_MYC2_ctrl_rep2_peak_1363	222	.	8.76403	25.6999	22.2736	240	2	11290360	11290361	AT2G26540	HEMD	-	0
2	11338574	11338954	PHILO_MYC2_ctrl_rep2_peak_1364	64	.	4.66029	9.0751	6.47512	120	2	11338751	11338752	AT2G26660	SPX2	+	0
2	11341514	11341723	PHILO_MYC2_ctrl_rep2_peak_1365	34	.	3.52278	5.73985	3.46022	148	2	11341547	11341548	AT2G26670	TED4	+	0
2	11349891	11350332	PHILO_MYC2_ctrl_rep2_peak_1366	66	.	4.76609	9.28441	6.65763	136	2	11350516	11350517	AT2G26692	AT2G26692	+	185
2	11388352	11388543	PHILO_MYC2_ctrl_rep2_peak_1367	44	.	3.95961	6.82892	4.41196	97	2	11388297	11388298	AT2G26730	AT2G26730	+	55
2	11394237	11394435	PHILO_MYC2_ctrl_rep2_peak_1368	71	.	4.88389	9.84814	7.19037	76	2	11394362	11394363	AT2G26740	SEH	-	0
2	11459426	11459619	PHILO_MYC2_ctrl_rep2_peak_1369	65	.	4.86081	9.14073	6.52182	162	2	11459480	11459481	AT2G26870	NPC2	-	0
2	11480302	11480514	PHILO_MYC2_ctrl_rep2_peak_1370	43	.	4.05068	6.73318	4.32301	87	2	11481325	11481326	AT2G26910	ABCG32	+	812
2	11548343	11548910	PHILO_MYC2_ctrl_rep2_peak_1371	62	.	4.55909	8.87293	6.28689	178	2	11550704	11550705	AT2G27060	AT2G27060	+	1795
2	11670101	11670310	PHILO_MYC2_ctrl_rep2_peak_1372	24	.	3.24054	4.5727	2.42607	118	2	11669628	11669629	AT2G27260	AT2G27260	+	473
2	11682189	11682433	PHILO_MYC2_ctrl_rep2_peak_1373	77	.	4.5527	10.433	7.73016	112	2	11681970	11681971	AT2G27300	NTL8	-	219
2	11683542	11683737	PHILO_MYC2_ctrl_rep2_peak_1374	36	.	3.31217	5.97548	3.65445	78	2	11681970	11681971	AT2G27300	NTL8	-	1572
2	11685716	11686034	PHILO_MYC2_ctrl_rep2_peak_1375	156	.	6.27319	18.8162	15.6536	160	2	11685341	11685342	AT2G27310	AT2G27310	-	375
2	11705886	11706181	PHILO_MYC2_ctrl_rep2_peak_1376	36	.	3.78063	5.98325	3.65445	160	2	11706027	11706028	AT2G27360	AT2G27360	+	0
2	11746546	11746779	PHILO_MYC2_ctrl_rep2_peak_1377	106	.	6.21104	13.602	10.6921	135	2	11746682	11746683	AT2G27480	AT2G27480	+	0
2	11754750	11755080	PHILO_MYC2_ctrl_rep2_peak_1378	82	.	5.10169	10.9794	8.23218	238	2	11754065	11754066	AT2G27500	AT2G27500	-	685
2	11799156	11799609	PHILO_MYC2_ctrl_rep2_peak_1379	43	.	4.05068	6.73318	4.32301	355	2	11800927	11800928	AT2G27660	AT2G27660	-	1319
2	11807107	11807454	PHILO_MYC2_ctrl_rep2_peak_1380	174	.	7.67846	20.7292	17.4814	171	2	11806086	11806087	AT2G27680	AT2G27680	-	1021
2	11813050	11813453	PHILO_MYC2_ctrl_rep2_peak_1381	263	.	9.67004	29.9649	26.3998	224	2	11816001	11816002	AT2G27700	AT2G27700	-	2549
2	11829718	11829941	PHILO_MYC2_ctrl_rep2_peak_1382	96	.	5.47358	12.4914	9.65563	73	2	11830014	11830015	AT2G08210	AT2G08210	-	74
2	11858882	11859491	PHILO_MYC2_ctrl_rep2_peak_1383	158	.	6.51678	18.995	15.8236	126	2	11860217	11860218	AT2G27830	AT2G27830	+	727
2	11866918	11867215	PHILO_MYC2_ctrl_rep2_peak_1384	43	.	4.05068	6.73318	4.32301	122	2	11866997	11866998	AT2G27860	AXS1	-	0
2	11987789	11988116	PHILO_MYC2_ctrl_rep2_peak_1385	157	.	7.26164	18.8657	15.7007	169	2	11988357	11988358	AT2G28130	AT2G28130	+	242
2	11999619	11999832	PHILO_MYC2_ctrl_rep2_peak_1386	37	.	3.72884	6.13369	3.79294	57	2	11999735	11999736	AT2G28150	AT2G28150	+	0
2	12137633	12137834	PHILO_MYC2_ctrl_rep2_peak_1387	50	.	4.32072	7.51042	5.02607	145	2	12136240	12136241	AT2G28380	DRB2	-	1393
2	12152303	12152645	PHILO_MYC2_ctrl_rep2_peak_1388	218	.	8.0928	25.2283	21.8175	136	2	12154125	12154126	AT2G28405	LCR32	-	1481
2	12209772	12209953	PHILO_MYC2_ctrl_rep2_peak_1389	49	.	4.2653	7.40729	4.95168	83	2	12209799	12209800	AT2G28520	VHA-A1	+	0
2	12225469	12225866	PHILO_MYC2_ctrl_rep2_peak_1390	150	.	5.88014	18.19	15.0558	175	2	12228623	12228624	AT2G28550	RAP2.7	-	2758
2	12230295	12230607	PHILO_MYC2_ctrl_rep2_peak_1391	111	.	4.94881	14.11	11.1775	161	2	12228623	12228624	AT2G28550	RAP2.7	-	1672
2	12298578	12298867	PHILO_MYC2_ctrl_rep2_peak_1392	50	.	4.30686	7.48468	5.02316	153	2	12300202	12300203	AT2G28671	AT2G28671	+	1336
2	12355439	12355679	PHILO_MYC2_ctrl_rep2_peak_1393	85	.	5.46633	11.3577	8.59154	114	2	12355569	12355570	AT2G28790	AT2G28790	-	0
2	12359249	12359430	PHILO_MYC2_ctrl_rep2_peak_1394	24	.	3.24054	4.5727	2.42607	63	2	12359567	12359568	AT2G28800	ALB3	-	138
2	12380870	12381156	PHILO_MYC2_ctrl_rep2_peak_1395	18	.	2.93239	3.85085	1.86453	13	2	12378271	12378272	AT2G28840	XBAT31	+	2599
2	12408078	12408614	PHILO_MYC2_ctrl_rep2_peak_1396	62	.	4.4155	8.88557	6.29855	355	2	12408238	12408239	AT2G28890	PLL4	-	0
2	12418120	12418562	PHILO_MYC2_ctrl_rep2_peak_1397	753	.	13.9816	80.2329	75.3902	254	2	12418016	12418017	AT2G28920	AT2G28920	+	104
2	12469556	12469754	PHILO_MYC2_ctrl_rep2_peak_1398	50	.	4.32072	7.51042	5.02607	119	2	12469680	12469681	AT2G29020	AT2G29020	+	0
2	12493892	12494327	PHILO_MYC2_ctrl_rep2_peak_1399	45	.	4.05032	7.00229	4.57451	68	2	12493328	12493329	AT2G29080	ftsh3	-	564
2	12612797	12613270	PHILO_MYC2_ctrl_rep2_peak_1400	115	.	6.48108	14.5526	11.5914	173	2	12612936	12612937	AT2G29390	SMO2-2	-	0
2	12634017	12634494	PHILO_MYC2_ctrl_rep2_peak_1401	213	.	7.88548	24.729	21.3341	171	2	12634119	12634120	AT2G29500	AT2G29500	-	0
2	12646061	12646497	PHILO_MYC2_ctrl_rep2_peak_1402	143	.	7.0237	17.4296	14.333	156	2	12646056	12646057	AT2G29550	TUB7	-	5
2	12666137	12666318	PHILO_MYC2_ctrl_rep2_peak_1403	50	.	4.32072	7.51042	5.02607	102	2	12666112	12666113	AT2G29620	AT2G29620	-	25
2	12682001	12682230	PHILO_MYC2_ctrl_rep2_peak_1404	63	.	3.95517	8.98028	6.38678	140	2	12685150	12685151	AT2G29670	AT2G29670	-	2921
2	12685039	12685320	PHILO_MYC2_ctrl_rep2_peak_1405	79	.	4.37615	10.6247	7.91035	151	2	12685150	12685151	AT2G29670	AT2G29670	-	0
2	12775994	12776247	PHILO_MYC2_ctrl_rep2_peak_1406	83	.	5.31605	11.0604	8.30951	118	2	12776207	12776208	AT2G29970	AT2G29970	+	0
2	12783634	12783846	PHILO_MYC2_ctrl_rep2_peak_1407	32	.	3.3077	5.53368	3.27044	89	2	12785189	12785190	AT2G29980	FAD3	-	1344
2	12788153	12788334	PHILO_MYC2_ctrl_rep2_peak_1408	33	.	3.47842	5.65397	3.38101	19	2	12785189	12785190	AT2G29980	FAD3	-	2964
2	12814187	12814389	PHILO_MYC2_ctrl_rep2_peak_1409	57	.	3.80172	8.32871	5.77391	110	2	12814270	12814271	AT2G30020	AT2G30020	+	0
2	12816865	12817245	PHILO_MYC2_ctrl_rep2_peak_1410	187	.	6.21504	22.0834	18.7821	130	2	12818934	12818935	AT2G08360	AT2G08360	+	1690
2	12822881	12823199	PHILO_MYC2_ctrl_rep2_peak_1411	114	.	5.66137	14.4428	11.4938	171	2	12824371	12824372	AT2G30050	AT2G30050	+	1173
2	12829655	12830010	PHILO_MYC2_ctrl_rep2_peak_1412	36	.	3.6468	5.97787	3.65445	250	2	12826803	12826804	AT2G30060	AT2G30060	+	2852
2	12847136	12847573	PHILO_MYC2_ctrl_rep2_peak_1413	519	.	11.7399	56.1745	51.9137	150	2	12847517	12847518	AT2G30100	AT2G30100	+	0
2	12849506	12849912	PHILO_MYC2_ctrl_rep2_peak_1414	291	.	8.53199	32.7612	29.1075	157	2	12849717	12849718	AT2G30105	AT2G30105	+	0
2	12870698	12871134	PHILO_MYC2_ctrl_rep2_peak_1415	253	.	9.43418	28.8618	25.3335	229	2	12871983	12871984	AT2G30140	UGT87A2	+	850
2	12898584	12899248	PHILO_MYC2_ctrl_rep2_peak_1416	60	.	4.4433	8.63917	6.06662	372	2	12897053	12897054	AT2G30230	AT2G30230	+	1531
2	12939379	12939707	PHILO_MYC2_ctrl_rep2_peak_1417	73	.	4.82925	10.0696	7.38494	168	2	12938833	12938834	AT2G30360	SIP4	-	546
2	12954092	12954279	PHILO_MYC2_ctrl_rep2_peak_1418	57	.	4.59077	8.31341	5.76025	72	2	12954147	12954148	AT2G30390	FC2	-	0
2	12962561	12962742	PHILO_MYC2_ctrl_rep2_peak_1419	48	.	4.18454	7.25608	4.81184	60	2	12962161	12962162	AT2G30420	ETC2	-	400
2	12997676	12997930	PHILO_MYC2_ctrl_rep2_peak_1420	35	.	3.56828	5.82754	3.541	133	2	12996011	12996012	AT2G30490	C4H	-	1665
2	13006487	13006932	PHILO_MYC2_ctrl_rep2_peak_1421	63	.	4.18768	8.9777	6.38503	170	2	13005745	13005746	AT2G30520	RPT2	-	742
2	13008155	13008443	PHILO_MYC2_ctrl_rep2_peak_1422	55	.	4.01445	8.02318	5.50818	150	2	13008259	13008260	AT2G08400	AT2G08400	-	0
2	13013684	13014053	PHILO_MYC2_ctrl_rep2_peak_1423	68	.	4.85424	9.45728	6.82142	240	2	13014529	13014530	AT2G30550	AT2G30550	+	477
2	13036745	13037169	PHILO_MYC2_ctrl_rep2_peak_1424	81	.	5.4009	10.8635	8.12241	255	2	13036813	13036814	AT2G30600	AT2G30600	+	0
2	13091667	13091875	PHILO_MYC2_ctrl_rep2_peak_1425	43	.	4.05068	6.73318	4.32301	104	2	13091754	13091755	AT2G30720	AT2G30720	-	0
2	13106743	13107113	PHILO_MYC2_ctrl_rep2_peak_1426	212	.	8.26779	24.5902	21.2006	193	2	13107582	13107583	AT2G30766	AT2G30766	+	470
2	13114101	13114396	PHILO_MYC2_ctrl_rep2_peak_1427	33	.	3.6102	5.67213	3.39744	130	2	13116447	13116448	AT2G30780	AT2G30780	+	2052
2	13115637	13115987	PHILO_MYC2_ctrl_rep2_peak_1428	106	.	6.21104	13.602	10.6921	120	2	13116447	13116448	AT2G30780	AT2G30780	+	461
2	13140833	13141125	PHILO_MYC2_ctrl_rep2_peak_1429	44	.	3.73514	6.8935	4.47303	138	2	13141289	13141290	AT2G30870	GSTF10	+	165
2	13193645	13193886	PHILO_MYC2_ctrl_rep2_peak_1430	79	.	5.12808	10.683	7.96476	173	2	13193953	13193954	AT2G31010	AT2G31010	+	68
2	13262733	13262936	PHILO_MYC2_ctrl_rep2_peak_1431	43	.	3.90711	6.72786	4.32301	90	2	13262255	13262256	AT2G31110	AT2G31110	-	478
2	13266533	13266784	PHILO_MYC2_ctrl_rep2_peak_1432	36	.	3.61498	5.9171	3.62251	105	2	13266564	13266565	AT2G31130	AT2G31130	-	0
2	13302131	13302312	PHILO_MYC2_ctrl_rep2_peak_1433	43	.	4.05068	6.73318	4.32301	103	2	13302665	13302666	AT2G31220	AT2G31220	+	354
2	13307522	13307829	PHILO_MYC2_ctrl_rep2_peak_1434	32	.	3.42099	5.54216	3.27828	146	2	13307571	13307572	AT2G31230	ERF15	-	0
2	13311982	13312242	PHILO_MYC2_ctrl_rep2_peak_1435	65	.	4.39064	9.13576	6.52182	131	2	13307571	13307572	AT2G31230	ERF15	-	4411
2	13378091	13378490	PHILO_MYC2_ctrl_rep2_peak_1436	69	.	4.75771	9.59317	6.94975	153	2	13378928	13378929	AT2G31370	AT2G31370	+	439
2	13437730	13438056	PHILO_MYC2_ctrl_rep2_peak_1437	119	.	6.23875	14.9087	11.9318	170	2	13436484	13436485	AT2G31560	AT2G31560	+	1246
2	13498209	13498500	PHILO_MYC2_ctrl_rep2_peak_1438	23	.	3.18361	4.47265	2.37488	232	2	13497117	13497118	AT2G31750	UGT74D1	+	1092
2	13630465	13630769	PHILO_MYC2_ctrl_rep2_peak_1439	67	.	4.80976	9.37022	6.73893	84	2	13631928	13631929	AT2G32020	AT2G32020	-	1160
2	13648209	13648810	PHILO_MYC2_ctrl_rep2_peak_1440	54	.	3.97117	7.92777	5.41811	440	2	13647698	13647699	AT2G32100	OFP16	+	511
2	13658006	13658640	PHILO_MYC2_ctrl_rep2_peak_1441	448	.	11.2841	48.905	44.8147	286	2	13658887	13658888	AT2G32150	AT2G32150	+	248
2	13716943	13717263	PHILO_MYC2_ctrl_rep2_peak_1442	89	.	5.67095	11.7566	8.95707	152	2	13717001	13717002	AT2G32290	BAM6	-	0
2	13756831	13757092	PHILO_MYC2_ctrl_rep2_peak_1443	24	.	3.24054	4.5727	2.42607	160	2	13756892	13756893	AT2G32400	GLR5	-	0
2	13765474	13765713	PHILO_MYC2_ctrl_rep2_peak_1444	93	.	5.31986	12.1609	9.3424	127	2	13765607	13765608	AT2G32415	AT2G32415	-	0
2	13768872	13769259	PHILO_MYC2_ctrl_rep2_peak_1445	41	.	3.65105	6.47022	4.1051	270	2	13771295	13771296	AT2G32430	AT2G32430	+	2037
2	13800152	13800482	PHILO_MYC2_ctrl_rep2_peak_1446	44	.	3.84537	6.86601	4.4465	180	2	13800098	13800099	AT2G32510	MAPKKK17	-	54
2	13804905	13805307	PHILO_MYC2_ctrl_rep2_peak_1447	59	.	4.406	8.56329	5.99529	218	2	13807709	13807710	AT2G32520	AT2G32520	-	2403
2	13810889	13811167	PHILO_MYC2_ctrl_rep2_peak_1448	43	.	4.05068	6.73318	4.32301	142	2	13809018	13809019	AT2G32530	CSLB03	+	1871
2	13826228	13826559	PHILO_MYC2_ctrl_rep2_peak_1449	30	.	3.51059	5.26243	3.02057	201	2	13827424	13827425	AT2G32580	AT2G32580	+	866
2	13856622	13856853	PHILO_MYC2_ctrl_rep2_peak_1450	30	.	3.51059	5.26243	3.02057	97	2	13856296	13856297	AT2G32660	RLP22	-	326
2	13971587	13972012	PHILO_MYC2_ctrl_rep2_peak_1451	65	.	4.86081	9.14073	6.52182	247	2	13968956	13968957	AT2G32930	ZFN2	-	2631
2	13996097	13996459	PHILO_MYC2_ctrl_rep2_peak_1452	41	.	3.94166	6.53213	4.16284	148	2	13995904	13995905	AT2G32970	AT2G32970	-	193
2	14051178	14051454	PHILO_MYC2_ctrl_rep2_peak_1453	24	.	3.24054	4.5727	2.42607	155	2	14051399	14051400	AT2G33150	PKT3	-	0
2	14065892	14066154	PHILO_MYC2_ctrl_rep2_peak_1454	47	.	4.02672	7.22799	4.78492	161	2	14066124	14066125	AT2G33180	AT2G33180	+	0
2	14125851	14126112	PHILO_MYC2_ctrl_rep2_peak_1455	73	.	5.13086	9.99113	7.31064	130	2	14125525	14125526	AT2G33330	PDLP3	-	326
2	14138569	14138875	PHILO_MYC2_ctrl_rep2_peak_1456	65	.	4.86081	9.14073	6.52182	176	2	14139759	14139760	AT2G33360	AT2G33360	+	885
2	14146521	14147248	PHILO_MYC2_ctrl_rep2_peak_1457	62	.	4.68543	8.80636	6.22442	227	2	14146554	14146555	AT2G33380	RD20	-	0
2	14302842	14303073	PHILO_MYC2_ctrl_rep2_peak_1458	16	.	2.7846	3.59459	1.63839	109	2	14302495	14302496	AT2G33800	EMB3113	-	347
2	14320553	14320790	PHILO_MYC2_ctrl_rep2_peak_1459	36	.	3.78063	5.98325	3.65445	153	2	14320713	14320714	AT2G33847	AT2G33847	-	0
2	14336687	14336966	PHILO_MYC2_ctrl_rep2_peak_1460	81	.	5.4009	10.8635	8.12241	159	2	14336658	14336659	AT2G08645	AT2G08645	+	29
2	14367382	14367728	PHILO_MYC2_ctrl_rep2_peak_1461	50	.	4.32072	7.51042	5.02607	233	2	14368535	14368536	AT2G34010	AT2G34010	+	808
2	14388606	14388905	PHILO_MYC2_ctrl_rep2_peak_1462	34	.	3.21578	5.7595	3.47904	83	2	14390338	14390339	AT2G34070	TBL37	-	1434
2	14391228	14391409	PHILO_MYC2_ctrl_rep2_peak_1463	38	.	3.39124	6.15068	3.80907	92	2	14390338	14390339	AT2G34070	TBL37	-	890
2	14391674	14391938	PHILO_MYC2_ctrl_rep2_peak_1464	33	.	3.23594	5.59461	3.32681	152	2	14392550	14392551	AT2G34110	AT2G34110	+	613
2	14432731	14432912	PHILO_MYC2_ctrl_rep2_peak_1465	50	.	4.32072	7.51042	5.02607	84	2	14432481	14432482	AT2G34180	CIPK13	-	250
2	14435910	14436156	PHILO_MYC2_ctrl_rep2_peak_1466	36	.	3.78063	5.98325	3.65445	133	2	14435948	14435949	AT2G34186	AT2G34186	-	0
2	14479906	14480192	PHILO_MYC2_ctrl_rep2_peak_1467	115	.	6.48108	14.5526	11.5914	122	2	14480077	14480078	AT2G34310	AT2G34310	-	0
2	14493100	14493359	PHILO_MYC2_ctrl_rep2_peak_1468	65	.	4.86081	9.14073	6.52182	132	2	14493307	14493308	AT2G34350	AT2G34350	+	0
2	14522392	14522674	PHILO_MYC2_ctrl_rep2_peak_1469	38	.	3.29844	6.16126	3.81925	216	2	14522521	14522522	AT2G08665	AT2G08665	+	0
2	14522866	14523202	PHILO_MYC2_ctrl_rep2_peak_1470	89	.	4.70203	11.765	8.96499	164	2	14522521	14522522	AT2G08665	AT2G08665	+	345
2	14524981	14525514	PHILO_MYC2_ctrl_rep2_peak_1471	38	.	3.29844	6.16126	3.81925	143	2	14524606	14524607	AT2G34430	LHB1B1	+	375
2	14534621	14534802	PHILO_MYC2_ctrl_rep2_peak_1472	49	.	3.74251	7.41553	4.9594	94	2	14534408	14534409	AT2G34480	AT2G34480	-	213
2	14535537	14535876	PHILO_MYC2_ctrl_rep2_peak_1473	37	.	3.35689	6.07479	3.73883	166	2	14534408	14534409	AT2G34480	AT2G34480	-	1129
2	14538511	14538906	PHILO_MYC2_ctrl_rep2_peak_1474	340	.	9.77376	37.8879	34.0904	201	2	14537555	14537556	AT2G34490	CYP710A2	-	956
2	14545353	14545724	PHILO_MYC2_ctrl_rep2_peak_1475	30	.	3.51059	5.26243	3.02057	269	2	14546985	14546986	AT2G34510	AT2G34510	-	1262
2	14571178	14571679	PHILO_MYC2_ctrl_rep2_peak_1476	109	.	5.14342	13.9236	10.9994	220	2	14571142	14571143	AT2G34590	AT2G34590	-	36
2	14572783	14573244	PHILO_MYC2_ctrl_rep2_peak_1477	424	.	10.6424	46.4359	42.4147	202	2	14573029	14573030	AT2G34600	JAZ7	+	0
2	14645110	14645441	PHILO_MYC2_ctrl_rep2_peak_1478	50	.	4.32072	7.51042	5.02607	61	2	14644354	14644355	AT2G34710	PHB	-	756
2	14687469	14687887	PHILO_MYC2_ctrl_rep2_peak_1479	130	.	6.38584	16.0739	13.039	198	2	14689623	14689624	AT2G34820	AT2G34820	+	1737
2	14707853	14708182	PHILO_MYC2_ctrl_rep2_peak_1480	73	.	5.13086	9.99113	7.31064	151	2	14708242	14708243	AT2G34860	EDA3	+	61
2	14739895	14740305	PHILO_MYC2_ctrl_rep2_peak_1481	338	.	11.7524	37.6112	33.8239	236	2	14740145	14740146	AT2G34930	AT2G34930	-	0
2	14834912	14835396	PHILO_MYC2_ctrl_rep2_peak_1482	289	.	10.5836	32.5599	28.9136	189	2	14835341	14835342	AT2G08715	AT2G08715	-	0
2	14840438	14840662	PHILO_MYC2_ctrl_rep2_peak_1483	57	.	4.59077	8.31341	5.76025	154	2	14840606	14840607	AT2G35220	AT2G35220	+	0
2	14851701	14851922	PHILO_MYC2_ctrl_rep2_peak_1484	25	.	3.21718	4.73176	2.5704	49	2	14849356	14849357	AT2G35260	AT2G35260	+	2345
2	14861194	14861378	PHILO_MYC2_ctrl_rep2_peak_1485	43	.	4.05068	6.73318	4.32301	103	2	14862177	14862178	AT2G35290	AT2G35290	-	800
2	14879692	14880126	PHILO_MYC2_ctrl_rep2_peak_1486	404	.	12.7175	44.4423	40.4716	210	2	14880123	14880124	AT2G35343	AT2G35343	-	0
2	14895096	14895277	PHILO_MYC2_ctrl_rep2_peak_1487	30	.	3.51059	5.26243	3.02057	126	2	14894955	14894956	AT2G08725	AT2G08725	-	141
2	14966393	14966596	PHILO_MYC2_ctrl_rep2_peak_1488	73	.	5.13086	9.99113	7.31064	103	2	14966573	14966574	AT2G35630	MOR1	+	0
2	14982416	14982683	PHILO_MYC2_ctrl_rep2_peak_1489	50	.	4.30686	7.48468	5.02316	173	2	14982834	14982835	AT2G35640	AT2G35640	+	152
2	14985277	14985495	PHILO_MYC2_ctrl_rep2_peak_1490	14	.	2.67432	3.40117	1.46664	101	2	14985469	14985470	AT2G35650	CSLA07	+	0
2	15066266	15066618	PHILO_MYC2_ctrl_rep2_peak_1491	45	.	4.01355	6.93218	4.50876	236	2	15066112	15066113	AT2G08775	AT2G08775	+	154
2	15081150	15081331	PHILO_MYC2_ctrl_rep2_peak_1492	35	.	3.55299	5.79811	3.51324	104	2	15083352	15083353	AT2G35935	AT2G35935	+	2022
2	15084712	15084924	PHILO_MYC2_ctrl_rep2_peak_1493	42	.	3.61301	6.63318	4.25545	137	2	15084558	15084559	AT2G35930	PUB23	-	154
2	15085059	15085275	PHILO_MYC2_ctrl_rep2_peak_1494	48	.	3.79992	7.28729	4.84083	93	2	15084558	15084559	AT2G35930	PUB23	-	501
2	15091947	15092313	PHILO_MYC2_ctrl_rep2_peak_1495	73	.	4.38701	10.0405	7.3576	180	2	15092414	15092415	AT2G35940	BLH1	-	102
2	15099044	15099335	PHILO_MYC2_ctrl_rep2_peak_1496	34	.	3.20541	5.73612	3.45699	209	2	15104715	15104716	AT2G35950	EDA12	+	5381
2	15099525	15099717	PHILO_MYC2_ctrl_rep2_peak_1497	65	.	4.05186	9.2226	6.59935	109	2	15104715	15104716	AT2G35950	EDA12	+	4999
2	15104462	15104697	PHILO_MYC2_ctrl_rep2_peak_1498	61	.	3.87428	8.77523	6.19531	123	2	15104715	15104716	AT2G35950	EDA12	+	19
2	15108094	15108375	PHILO_MYC2_ctrl_rep2_peak_1499	63	.	4.30911	8.95732	6.36522	133	2	15109006	15109007	AT2G35970	AT2G35970	+	632
2	15138240	15138446	PHILO_MYC2_ctrl_rep2_peak_1500	33	.	3.13469	5.57575	3.30934	102	2	15137011	15137012	AT2G36050	OFP15	-	1229
2	15142085	15142291	PHILO_MYC2_ctrl_rep2_peak_1501	63	.	4.29316	8.92224	6.33272	80	2	15144220	15144221	AT2G36060	MMZ3	-	1930
2	15151782	15152602	PHILO_MYC2_ctrl_rep2_peak_1502	152	.	5.95051	18.382	15.2405	644	2	15151633	15151634	AT2G36080	ABS2	-	149
2	15208227	15208427	PHILO_MYC2_ctrl_rep2_peak_1503	43	.	4.05068	6.73318	4.32301	49	2	15208437	15208438	AT2G36280	AT2G36280	-	11
2	15237509	15238073	PHILO_MYC2_ctrl_rep2_peak_1504	115	.	6.48108	14.5526	11.5914	387	2	15238092	15238093	AT2G36350	AT2G36350	+	20
2	15276475	15276656	PHILO_MYC2_ctrl_rep2_peak_1505	27	.	3.10097	4.90603	2.73067	143	2	15278516	15278517	AT2G36410	AT2G36410	+	1861
2	15284341	15284535	PHILO_MYC2_ctrl_rep2_peak_1506	29	.	3.31612	5.12312	2.92727	48	2	15286120	15286121	AT2G36420	TRM27	+	1586
2	15302415	15302626	PHILO_MYC2_ctrl_rep2_peak_1507	42	.	3.99872	6.6376	4.25904	141	2	15301025	15301026	AT2G36470	AT2G36470	-	1390
2	15352003	15352214	PHILO_MYC2_ctrl_rep2_peak_1508	50	.	4.32072	7.51042	5.02607	79	2	15352012	15352013	AT2G36620	RPL24A	-	0
2	15359295	15359574	PHILO_MYC2_ctrl_rep2_peak_1509	30	.	3.51059	5.26243	3.02057	102	2	15359905	15359906	AT2G36650	AT2G36650	+	332
2	15364636	15364817	PHILO_MYC2_ctrl_rep2_peak_1510	30	.	3.51059	5.26243	3.02057	41	2	15364397	15364398	AT2G36660	PAB7	-	239
2	15519946	15520190	PHILO_MYC2_ctrl_rep2_peak_1511	64	.	4.37409	9.09966	6.49907	67	2	15522676	15522677	AT2G08845	AT2G08845	-	2487
2	15522392	15522684	PHILO_MYC2_ctrl_rep2_peak_1512	111	.	5.83339	14.0413	11.1115	154	2	15522676	15522677	AT2G08845	AT2G08845	-	0
2	15549501	15549888	PHILO_MYC2_ctrl_rep2_peak_1513	167	.	7.57002	20.0043	16.7898	98	2	15549051	15549052	AT2G37025	TRFL8	+	450
2	15568011	15568233	PHILO_MYC2_ctrl_rep2_peak_1514	59	.	4.36932	8.4884	5.92491	95	2	15568925	15568926	AT2G37050	AT2G37050	+	693
2	15568544	15568798	PHILO_MYC2_ctrl_rep2_peak_1515	62	.	4.51983	8.79397	6.21287	101	2	15568925	15568926	AT2G37050	AT2G37050	+	128
2	15632636	15632856	PHILO_MYC2_ctrl_rep2_peak_1516	82	.	5.26778	10.964	8.21852	93	2	15636521	15636522	AT2G37220	AT2G37220	-	3666
2	15641767	15642058	PHILO_MYC2_ctrl_rep2_peak_1517	87	.	5.5447	11.5113	8.73686	112	2	15641772	15641773	AT2G37240	AT2G37240	-	0
2	15644414	15644731	PHILO_MYC2_ctrl_rep2_peak_1518	33	.	3.59343	5.64125	3.36919	253	2	15644810	15644811	AT2G37260	TTG2	+	80
2	15649698	15650174	PHILO_MYC2_ctrl_rep2_peak_1519	50	.	4.32072	7.51042	5.02607	224	2	15650168	15650169	AT2G37280	ABCG33	+	0
2	15750379	15750592	PHILO_MYC2_ctrl_rep2_peak_1520	43	.	4.05068	6.73318	4.32301	124	2	15750134	15750135	AT2G37520	AT2G37520	-	245
2	15757379	15757791	PHILO_MYC2_ctrl_rep2_peak_1521	89	.	5.67095	11.7566	8.95707	286	2	15757600	15757601	AT2G37550	AGD7	-	0
2	15765198	15765379	PHILO_MYC2_ctrl_rep2_peak_1522	31	.	3.44921	5.37358	3.12285	65	2	15765697	15765698	AT2G37585	AT2G37585	+	319
2	15778600	15779094	PHILO_MYC2_ctrl_rep2_peak_1523	576	.	13.0396	62.0841	57.6793	258	2	15778940	15778941	AT2G37620	ACT1	+	0
2	15817943	15818304	PHILO_MYC2_ctrl_rep2_peak_1524	125	.	6.75113	15.5206	12.5102	162	2	15818081	15818082	AT2G37720	TBL15	+	0
2	15867532	15867759	PHILO_MYC2_ctrl_rep2_peak_1525	43	.	4.05068	6.73318	4.32301	139	2	15867638	15867639	AT2G08890	AT2G08890	+	0
2	15890797	15891005	PHILO_MYC2_ctrl_rep2_peak_1526	65	.	4.86081	9.14073	6.52182	128	2	15890868	15890869	AT2G37970	SOUL-1	+	0
2	15921307	15921522	PHILO_MYC2_ctrl_rep2_peak_1527	46	.	3.95883	7.09328	4.65891	75	2	15922320	15922321	AT2G38050	DET2	-	799
2	15922235	15922633	PHILO_MYC2_ctrl_rep2_peak_1528	88	.	5.39612	11.5863	8.80827	98	2	15922320	15922321	AT2G38050	DET2	-	0
2	15941257	15941509	PHILO_MYC2_ctrl_rep2_peak_1529	30	.	3.51059	5.26243	3.02057	154	2	15944582	15944583	AT2G38090	AT2G38090	+	3074
2	15961446	15961676	PHILO_MYC2_ctrl_rep2_peak_1530	18	.	2.96097	3.90001	1.87399	197	2	15967182	15967183	AT2G08930	AT2G08930	+	5507
2	15961778	15962083	PHILO_MYC2_ctrl_rep2_peak_1531	35	.	3.69647	5.83022	3.54291	179	2	15967182	15967183	AT2G08930	AT2G08930	+	5100
2	15969562	15969755	PHILO_MYC2_ctrl_rep2_peak_1532	43	.	3.88992	6.69466	4.31147	80	2	15967182	15967183	AT2G08930	AT2G08930	+	2380
2	15977230	15977693	PHILO_MYC2_ctrl_rep2_peak_1533	120	.	5.7582	15.0635	12.0799	179	2	15977514	15977515	AT2G08935	AT2G08935	-	0
2	15977796	15978037	PHILO_MYC2_ctrl_rep2_peak_1534	51	.	3.94264	7.59552	5.10622	111	2	15977514	15977515	AT2G08935	AT2G08935	-	282
2	15991864	15992185	PHILO_MYC2_ctrl_rep2_peak_1535	32	.	3.40692	5.51467	3.25286	261	2	15993325	15993326	AT2G38170	CAX1	-	1141
2	15995853	15996082	PHILO_MYC2_ctrl_rep2_peak_1536	24	.	3.17453	4.65335	2.49939	142	2	15996933	15996934	AT2G38180	AT2G38180	+	852
2	16013721	16014046	PHILO_MYC2_ctrl_rep2_peak_1537	207	.	6.46267	24.1537	20.7785	160	2	16014990	16014991	AT2G38240	AT2G38240	-	945
2	16016898	16017366	PHILO_MYC2_ctrl_rep2_peak_1538	140	.	5.36185	17.1053	14.0219	218	2	16018209	16018210	AT2G38250	AT2G38250	+	844
2	16051758	16052010	PHILO_MYC2_ctrl_rep2_peak_1539	81	.	4.88271	10.8546	8.12241	171	2	16051732	16051733	AT2G08945	AT2G08945	-	26
2	16064301	16064598	PHILO_MYC2_ctrl_rep2_peak_1540	56	.	4.21155	8.163	5.63785	157	2	16064502	16064503	AT2G38330	AT2G38330	+	0
2	16082193	16082526	PHILO_MYC2_ctrl_rep2_peak_1541	81	.	5.4009	10.8635	8.12241	174	2	16083644	16083645	AT2G38400	AGT3	+	1119
2	16107017	16107219	PHILO_MYC2_ctrl_rep2_peak_1542	29	.	3.41611	5.09314	2.90076	120	2	16106934	16106935	AT2G38465	AT2G38465	-	83
2	16119178	16119765	PHILO_MYC2_ctrl_rep2_peak_1543	81	.	5.38358	10.8301	8.10373	272	2	16119186	16119187	AT2G38500	AT2G38500	-	0
2	16183827	16184109	PHILO_MYC2_ctrl_rep2_peak_1544	98	.	5.94099	12.6698	9.8148	129	2	16184073	16184074	AT2G38700	MVD1	-	0
2	16200016	16200432	PHILO_MYC2_ctrl_rep2_peak_1545	124	.	6.10847	15.4619	12.46	138	2	16200943	16200944	AT2G38760	ANNAT3	+	512
2	16273292	16273518	PHILO_MYC2_ctrl_rep2_peak_1546	50	.	4.32072	7.51042	5.02607	138	2	16273896	16273897	AT2G38970	AT2G38970	+	379
2	16288039	16288305	PHILO_MYC2_ctrl_rep2_peak_1547	110	.	5.64511	14.0159	11.0873	146	2	16288261	16288262	AT2G39000	AT2G39000	-	0
2	16293122	16293364	PHILO_MYC2_ctrl_rep2_peak_1548	30	.	3.18839	5.28623	3.04308	94	2	16295139	16295140	AT2G39020	AT2G39020	+	1776
2	16303147	16303328	PHILO_MYC2_ctrl_rep2_peak_1549	43	.	4.05068	6.73318	4.32301	81	2	16303294	16303295	AT2G39050	EULS3	+	0
2	16305419	16305729	PHILO_MYC2_ctrl_rep2_peak_1550	30	.	3.51059	5.26243	3.02057	169	2	16306172	16306173	AT2G08995	AT2G08995	-	444
2	16328617	16328993	PHILO_MYC2_ctrl_rep2_peak_1551	50	.	4.30686	7.48468	5.02316	239	2	16328851	16328852	AT2G09005	AT2G09005	+	0
2	16338597	16338924	PHILO_MYC2_ctrl_rep2_peak_1552	30	.	3.51059	5.26243	3.02057	132	2	16339530	16339531	AT2G09010	AT2G09010	-	607
2	16347149	16347485	PHILO_MYC2_ctrl_rep2_peak_1553	106	.	6.21104	13.602	10.6921	121	2	16346768	16346769	AT2G39180	CCR2	-	381
2	16388144	16388493	PHILO_MYC2_ctrl_rep2_peak_1554	84	.	4.75873	11.2423	8.48305	131	2	16388501	16388502	AT2G39240	AT2G39240	-	9
2	16388594	16388965	PHILO_MYC2_ctrl_rep2_peak_1555	206	.	7.58032	23.9793	20.61	234	2	16388501	16388502	AT2G39240	AT2G39240	-	93
2	16391812	16392001	PHILO_MYC2_ctrl_rep2_peak_1556	34	.	3.18488	5.68972	3.41388	69	2	16391175	16391176	AT2G39250	SNZ	-	637
2	16451906	16452245	PHILO_MYC2_ctrl_rep2_peak_1557	24	.	3.24054	4.5727	2.42607	117	2	16451877	16451878	AT2G39390	AT2G39390	-	29
2	16460023	16460464	PHILO_MYC2_ctrl_rep2_peak_1558	427	.	11.9731	46.7643	42.7335	217	2	16460246	16460247	AT2G39420	AT2G39420	+	0
2	16473881	16474146	PHILO_MYC2_ctrl_rep2_peak_1559	76	.	5.13347	10.3439	7.64524	155	2	16474059	16474060	AT2G39450	MTP11	-	0
2	16553211	16553770	PHILO_MYC2_ctrl_rep2_peak_1560	46	.	3.85084	7.13678	4.69975	474	2	16553404	16553405	AT2G09075	AT2G09075	+	0
2	16586781	16587311	PHILO_MYC2_ctrl_rep2_peak_1561	252	.	8.91625	28.8039	25.2779	252	2	16588109	16588110	AT2G09080	ath-MIR8121	-	799
2	16604944	16605438	PHILO_MYC2_ctrl_rep2_peak_1562	98	.	4.66563	12.6549	9.80985	156	2	16603318	16603319	AT2G39800	P5CS1	-	1626
2	16612429	16612773	PHILO_MYC2_ctrl_rep2_peak_1563	233	.	8.52442	26.782	23.3198	164	2	16612553	16612554	AT2G39805	AT2G39805	-	0
2	16665479	16666078	PHILO_MYC2_ctrl_rep2_peak_1564	181	.	7.56682	21.4718	18.1961	377	2	16665850	16665851	AT2G39930	ISA1	+	0
2	16680514	16680924	PHILO_MYC2_ctrl_rep2_peak_1565	65	.	4.86081	9.14073	6.52182	252	2	16680502	16680503	AT2G39950	AT2G39950	-	12
2	16701395	16701692	PHILO_MYC2_ctrl_rep2_peak_1566	57	.	3.80172	8.32871	5.77391	161	2	16702335	16702336	AT2G40000	HSPRO2	-	644
2	16705846	16706250	PHILO_MYC2_ctrl_rep2_peak_1567	161	.	5.99416	19.3287	16.1453	240	2	16704330	16704331	AT2G09105	AT2G09105	-	1516
2	16788945	16789163	PHILO_MYC2_ctrl_rep2_peak_1568	43	.	4.05068	6.73318	4.32301	99	2	16791009	16791010	AT2G40200	AT2G40200	+	1847
2	16805544	16805792	PHILO_MYC2_ctrl_rep2_peak_1569	41	.	3.77367	6.46863	4.10392	127	2	16804822	16804823	AT2G40230	AT2G40230	-	722
2	16808128	16808336	PHILO_MYC2_ctrl_rep2_peak_1570	39	.	3.79718	6.26252	3.91264	68	2	16810904	16810905	AT2G40240	AT2G40240	+	2569
2	16824486	16824728	PHILO_MYC2_ctrl_rep2_peak_1571	47	.	4.00953	7.19397	4.75332	128	2	16825045	16825046	AT2G09140	AT2G09140	+	318
2	16833276	16833457	PHILO_MYC2_ctrl_rep2_peak_1572	18	.	2.9705	3.91638	1.87399	87	2	16833293	16833294	AT2G40300	FER4	-	0
2	16896052	16896257	PHILO_MYC2_ctrl_rep2_peak_1573	42	.	3.73824	6.64886	4.26937	47	2	16896906	16896907	AT2G40460	AT2G40460	+	650
2	16930640	16931117	PHILO_MYC2_ctrl_rep2_peak_1574	95	.	5.61647	12.4116	9.57988	128	2	16930554	16930555	AT2G40540	KT2	+	86
2	16951030	16951237	PHILO_MYC2_ctrl_rep2_peak_1575	50	.	4.0385	7.52473	5.03973	149	2	16950704	16950705	AT2G40610	EXPA8	-	326
2	17032144	17032472	PHILO_MYC2_ctrl_rep2_peak_1576	265	.	9.46159	30.0749	26.5063	172	2	17032411	17032412	AT2G40810	ATG18C	+	0
2	17042376	17042788	PHILO_MYC2_ctrl_rep2_peak_1577	132	.	6.49305	16.3066	13.2614	218	2	17042622	17042623	AT2G40830	RHC1A	+	0
2	17087064	17087482	PHILO_MYC2_ctrl_rep2_peak_1578	312	.	10.8449	34.9946	31.2768	233	2	17087325	17087326	AT2G40940	ERS1	-	0
2	17099270	17099556	PHILO_MYC2_ctrl_rep2_peak_1579	73	.	5.13086	9.99113	7.31064	159	2	17098730	17098731	AT2G40970	MYBC1	-	540
2	17126818	17127040	PHILO_MYC2_ctrl_rep2_peak_1580	24	.	3.24054	4.5727	2.42607	137	2	17126988	17126989	AT2G41060	AT2G41060	+	0
2	17130141	17130407	PHILO_MYC2_ctrl_rep2_peak_1581	92	.	5.64682	12.0908	9.27653	99	2	17130358	17130359	AT2G09215	AT2G09215	-	0
2	17164560	17164789	PHILO_MYC2_ctrl_rep2_peak_1582	30	.	3.40368	5.28827	3.04424	84	2	17165190	17165191	AT2G41180	SIB2	+	402
2	17189186	17189367	PHILO_MYC2_ctrl_rep2_peak_1583	50	.	4.32072	7.51042	5.02607	95	2	17191485	17191486	AT2G41225	AT2G41225	-	2119
2	17211230	17211609	PHILO_MYC2_ctrl_rep2_peak_1584	92	.	5.2986	12.1148	9.29858	127	2	17209696	17209697	AT2G41280	M10	+	1534
2	17220298	17220548	PHILO_MYC2_ctrl_rep2_peak_1585	35	.	3.33949	5.8171	3.53159	27	2	17221839	17221840	AT2G41310	RR3	+	1292
2	17293725	17294018	PHILO_MYC2_ctrl_rep2_peak_1586	57	.	4.59077	8.31341	5.76025	157	2	17293748	17293749	AT2G41470	AT2G41470	-	0
2	17296296	17296562	PHILO_MYC2_ctrl_rep2_peak_1587	39	.	3.8323	6.3284	3.97389	173	2	17296564	17296565	AT2G41475	AT2G41475	-	3
2	17357672	17357965	PHILO_MYC2_ctrl_rep2_peak_1588	37	.	3.72884	6.13369	3.79294	175	2	17357621	17357622	AT2G41630	TFIIB	-	51
2	17359736	17360055	PHILO_MYC2_ctrl_rep2_peak_1589	105	.	5.91293	13.4112	10.5195	143	2	17360373	17360374	AT2G41640	AT2G41640	+	319
2	17465224	17465483	PHILO_MYC2_ctrl_rep2_peak_1590	81	.	5.4009	10.8635	8.12241	171	2	17464241	17464242	AT2G41850	PGAZAT	-	983
2	17472573	17472891	PHILO_MYC2_ctrl_rep2_peak_1591	38	.	3.74569	6.16554	3.82229	138	2	17472983	17472984	AT2G41870	AT2G41870	-	93
2	17473047	17473247	PHILO_MYC2_ctrl_rep2_peak_1592	43	.	3.92445	6.76131	4.34895	108	2	17472983	17472984	AT2G41870	AT2G41870	-	64
2	17489525	17489873	PHILO_MYC2_ctrl_rep2_peak_1593	25	.	3.01084	4.72264	2.56246	221	2	17490270	17490271	AT2G41900	OXS2	+	398
2	17503415	17503664	PHILO_MYC2_ctrl_rep2_peak_1594	50	.	3.89872	7.50119	5.02607	96	2	17504931	17504932	AT2G09320	AT2G09320	-	1268
2	17510190	17510403	PHILO_MYC2_ctrl_rep2_peak_1595	42	.	3.70871	6.58857	4.21495	99	2	17513007	17513008	AT2G41950	AT2G41950	+	2605
2	17562848	17563085	PHILO_MYC2_ctrl_rep2_peak_1596	50	.	4.32072	7.51042	5.02607	112	2	17562946	17562947	AT2G42110	AT2G42110	-	0
2	17593358	17593723	PHILO_MYC2_ctrl_rep2_peak_1597	89	.	5.67095	11.7566	8.95707	144	2	17592037	17592038	AT2G42220	AT2G42220	+	1321
2	17603639	17603851	PHILO_MYC2_ctrl_rep2_peak_1598	36	.	3.78063	5.98325	3.65445	93	2	17603704	17603705	AT2G42260	UVI4	-	0
2	17615622	17615931	PHILO_MYC2_ctrl_rep2_peak_1599	30	.	3.51059	5.26243	3.02057	136	2	17615842	17615843	AT2G09360	AT2G09360	+	0
2	17640028	17640270	PHILO_MYC2_ctrl_rep2_peak_1600	50	.	4.32072	7.51042	5.02607	111	2	17640545	17640546	AT2G42360	ATL41	+	276
2	17646065	17646279	PHILO_MYC2_ctrl_rep2_peak_1601	36	.	3.61498	5.9171	3.62251	73	2	17645997	17645998	AT2G42365	AT2G42365	-	68
2	17667694	17668142	PHILO_MYC2_ctrl_rep2_peak_1602	187	.	8.32965	22.1008	18.7988	167	2	17669835	17669836	AT2G42440	ASL15	-	1694
2	17712044	17712529	PHILO_MYC2_ctrl_rep2_peak_1603	50	.	4.32072	7.51042	5.02607	327	2	17712329	17712330	AT2G42540	COR15A	-	0
2	17723392	17723690	PHILO_MYC2_ctrl_rep2_peak_1604	53	.	4.22734	7.90735	5.39913	151	2	17720365	17720366	AT2G42570	TBL39	-	3027
2	17745230	17745598	PHILO_MYC2_ctrl_rep2_peak_1605	192	.	7.85264	22.617	19.2962	202	2	17747780	17747781	AT2G42610	LSH10	+	2183
2	17755013	17755208	PHILO_MYC2_ctrl_rep2_peak_1606	56	.	4.37615	8.20374	5.67551	90	2	17756068	17756069	AT2G42620	MAX2	+	861
2	17795961	17796259	PHILO_MYC2_ctrl_rep2_peak_1607	120	.	5.7582	15.0635	12.0799	120	2	17797412	17797413	AT2G42760	AT2G42760	-	1154
2	17797528	17797936	PHILO_MYC2_ctrl_rep2_peak_1608	147	.	6.39987	17.8353	14.7169	211	2	17797412	17797413	AT2G42760	AT2G42760	-	116
2	17809709	17809890	PHILO_MYC2_ctrl_rep2_peak_1609	18	.	2.96097	3.90001	1.87399	101	2	17810264	17810265	AT2G42800	RLP29	-	375
2	17828291	17828519	PHILO_MYC2_ctrl_rep2_peak_1610	36	.	3.78063	5.98325	3.65445	107	2	17827647	17827648	AT2G42840	PDF1	-	644
2	17837370	17837737	PHILO_MYC2_ctrl_rep2_peak_1611	40	.	3.60896	6.38337	4.02498	193	2	17837617	17837618	AT2G42870	PAR1	-	0
2	17838258	17838488	PHILO_MYC2_ctrl_rep2_peak_1612	45	.	3.79211	7.01369	4.58543	75	2	17838595	17838596	AT2G09405	AT2G09405	-	108
2	17855293	17855541	PHILO_MYC2_ctrl_rep2_peak_1613	30	.	3.51059	5.26243	3.02057	137	2	17856248	17856249	AT2G42910	AT2G42910	+	708
2	17863685	17863868	PHILO_MYC2_ctrl_rep2_peak_1614	50	.	4.32072	7.51042	5.02607	94	2	17863677	17863678	AT2G42950	AT2G42950	+	8
2	17868167	17868441	PHILO_MYC2_ctrl_rep2_peak_1615	64	.	4.66029	9.0751	6.47512	131	2	17867571	17867572	AT2G42955	AT2G42955	-	596
2	17873671	17873897	PHILO_MYC2_ctrl_rep2_peak_1616	39	.	3.81466	6.29534	3.94332	115	2	17873689	17873690	AT2G42970	AT2G42970	+	0
2	17885729	17886079	PHILO_MYC2_ctrl_rep2_peak_1617	116	.	4.87595	14.5929	11.6294	176	2	17886100	17886101	AT2G43010	PIF4	+	22
2	17889177	17889612	PHILO_MYC2_ctrl_rep2_peak_1618	225	.	6.49604	26.0366	22.5997	213	2	17891502	17891503	AT2G43020	PAO2	+	1891
2	17890976	17891234	PHILO_MYC2_ctrl_rep2_peak_1619	98	.	4.56419	12.6967	9.83999	133	2	17891502	17891503	AT2G43020	PAO2	+	269
2	17906099	17906487	PHILO_MYC2_ctrl_rep2_peak_1620	100	.	5.49741	12.9197	10.0528	256	2	17909006	17909007	AT2G43060	IBH1	+	2520
2	17906965	17907199	PHILO_MYC2_ctrl_rep2_peak_1621	32	.	3.39297	5.48737	3.22797	115	2	17909006	17909007	AT2G43060	IBH1	+	1808
2	17985248	17985461	PHILO_MYC2_ctrl_rep2_peak_1622	24	.	3.21449	4.52697	2.4224	77	2	17985184	17985185	AT2G43260	AT2G43260	-	64
2	18000385	18000910	PHILO_MYC2_ctrl_rep2_peak_1623	244	.	7.93679	27.9411	24.4432	254	2	18000821	18000822	AT2G43330	INT1	+	0
2	18069756	18070137	PHILO_MYC2_ctrl_rep2_peak_1624	51	.	3.82015	7.59102	5.10247	118	2	18070109	18070110	AT2G43530	AT2G43530	+	0
2	18070724	18071058	PHILO_MYC2_ctrl_rep2_peak_1625	48	.	3.69249	7.30156	4.85306	253	2	18070959	18070960	AT2G43535	AT2G43535	+	0
2	18072937	18073235	PHILO_MYC2_ctrl_rep2_peak_1626	171	.	6.71379	20.3817	17.1524	166	2	18073304	18073305	AT2G43550	AT2G43550	+	70
2	18132403	18132795	PHILO_MYC2_ctrl_rep2_peak_1627	57	.	4.59077	8.31341	5.76025	245	2	18132483	18132484	AT2G43760	AT2G43760	+	0
2	18138067	18138328	PHILO_MYC2_ctrl_rep2_peak_1628	73	.	5.13086	9.99113	7.31064	151	2	18138245	18138246	AT2G43790	MPK6	+	0
2	18148800	18149309	PHILO_MYC2_ctrl_rep2_peak_1629	106	.	6.21104	13.602	10.6921	91	2	18149196	18149197	AT2G43810	LSM6B	+	0
2	18175054	18175425	PHILO_MYC2_ctrl_rep2_peak_1630	53	.	4.32328	7.80582	5.30317	175	2	18176830	18176831	AT2G43890	AT2G43890	+	1406
2	18176187	18176624	PHILO_MYC2_ctrl_rep2_peak_1631	49	.	4.24482	7.36904	4.91574	105	2	18176830	18176831	AT2G43890	AT2G43890	+	207
2	18188047	18188228	PHILO_MYC2_ctrl_rep2_peak_1632	28	.	3.18438	5.07404	2.88286	82	2	18187357	18187358	AT2G43910	HOL1	-	690
2	18200280	18200521	PHILO_MYC2_ctrl_rep2_peak_1633	24	.	3.24054	4.5727	2.42607	80	2	18200197	18200198	AT2G43945	AT2G43945	-	83
2	18252402	18252647	PHILO_MYC2_ctrl_rep2_peak_1634	72	.	4.58238	9.866	7.20679	134	2	18253609	18253610	AT2G44130	AT2G44130	+	963
2	18275947	18276310	PHILO_MYC2_ctrl_rep2_peak_1635	345	.	10.1939	38.3917	34.5816	226	2	18276151	18276152	AT2G44200	AT2G44200	+	0
2	18334957	18335169	PHILO_MYC2_ctrl_rep2_peak_1636	38	.	3.64905	6.22324	3.8767	80	2	18333369	18333370	AT2G44430	AT2G44430	+	1588
2	18339213	18339502	PHILO_MYC2_ctrl_rep2_peak_1637	75	.	5.06291	10.2049	7.51343	140	2	18339274	18339275	AT2G44440	EML4	-	0
2	18373808	18374146	PHILO_MYC2_ctrl_rep2_peak_1638	89	.	4.98187	11.7626	8.96261	143	2	18374161	18374162	AT2G44500	AT2G44500	+	16
2	18399361	18399547	PHILO_MYC2_ctrl_rep2_peak_1639	48	.	4.06154	7.29673	4.84844	49	2	18398503	18398504	AT2G44581	AT2G44581	-	858
2	18401251	18401574	PHILO_MYC2_ctrl_rep2_peak_1640	24	.	3.14671	4.60204	2.45199	103	2	18401338	18401339	AT2G44578	AT2G44578	-	0
2	18401695	18402038	PHILO_MYC2_ctrl_rep2_peak_1641	80	.	5.19699	10.8221	8.09623	103	2	18401338	18401339	AT2G44578	AT2G44578	-	357
2	18441761	18441974	PHILO_MYC2_ctrl_rep2_peak_1642	48	.	3.91143	7.2629	4.81707	96	2	18443404	18443405	AT2G44740	CYCP4;1	-	1431
2	18444902	18445120	PHILO_MYC2_ctrl_rep2_peak_1643	68	.	4.69704	9.46946	6.83296	104	2	18443404	18443405	AT2G44740	CYCP4;1	-	1498
2	18456516	18456724	PHILO_MYC2_ctrl_rep2_peak_1644	50	.	4.32072	7.51042	5.02607	86	2	18457321	18457322	AT2G44770	AT2G44770	+	598
2	18477884	18478162	PHILO_MYC2_ctrl_rep2_peak_1645	106	.	5.77314	13.5154	10.6185	114	2	18478373	18478374	AT2G44810	DAD1	+	212
2	18488915	18489096	PHILO_MYC2_ctrl_rep2_peak_1646	49	.	4.09698	7.36642	4.9137	111	2	18489606	18489607	AT2G44830	AT2G44830	+	511
2	18493945	18494599	PHILO_MYC2_ctrl_rep2_peak_1647	440	.	12.5252	48.1293	44.0615	359	2	18495214	18495215	AT2G44840	ERF13	+	616
2	18521423	18521786	PHILO_MYC2_ctrl_rep2_peak_1648	61	.	4.34603	8.73887	6.16101	150	2	18523394	18523395	AT2G09590	AT2G09590	+	1609
2	18534577	18534907	PHILO_MYC2_ctrl_rep2_peak_1649	173	.	6.61021	20.5666	17.3293	173	2	18537176	18537177	AT2G44940	AT2G44940	+	2270
2	18551951	18552302	PHILO_MYC2_ctrl_rep2_peak_1650	144	.	7.29122	17.5068	14.4017	178	2	18552170	18552171	AT2G44970	AT2G44970	-	0
2	18605367	18605799	PHILO_MYC2_ctrl_rep2_peak_1651	82	.	5.10169	10.9794	8.23218	146	2	18606409	18606410	AT2G45130	SPX3	+	611
2	18617103	18617382	PHILO_MYC2_ctrl_rep2_peak_1652	57	.	4.3955	8.24195	5.71183	160	2	18620450	18620451	AT2G45160	HAM1	-	3069
2	18671997	18672581	PHILO_MYC2_ctrl_rep2_peak_1653	272	.	9.78063	30.7983	27.2048	209	2	18672496	18672497	AT2G45290	AT2G45290	+	0
2	18677107	18677293	PHILO_MYC2_ctrl_rep2_peak_1654	44	.	3.82969	6.83439	4.41669	49	2	18677310	18677311	AT2G45300	AT2G45300	+	18
2	18688443	18688759	PHILO_MYC2_ctrl_rep2_peak_1655	36	.	3.75023	5.92812	3.63199	102	2	18686196	18686197	AT2G45320	AT2G45320	-	2247
2	18697059	18697249	PHILO_MYC2_ctrl_rep2_peak_1656	29	.	3.44892	5.15209	2.95312	139	2	18696690	18696691	AT2G45350	CRR4	-	369
2	18699039	18699391	PHILO_MYC2_ctrl_rep2_peak_1657	90	.	5.5438	11.8848	9.07931	160	2	18699137	18699138	AT2G09605	AT2G09605	-	0
2	18730574	18730782	PHILO_MYC2_ctrl_rep2_peak_1658	27	.	3.19292	4.88816	2.71417	74	2	18730839	18730840	AT2G45440	DHDPS2	+	58
2	18733024	18733328	PHILO_MYC2_ctrl_rep2_peak_1659	112	.	6.10486	14.2132	11.2755	170	2	18734340	18734341	AT2G45450	ZPR1	-	1013
2	18741828	18742375	PHILO_MYC2_ctrl_rep2_peak_1660	159	.	6.7464	19.1023	15.9265	195	2	18741915	18741916	AT2G45460	AT2G45460	-	0
2	18802820	18803007	PHILO_MYC2_ctrl_rep2_peak_1661	44	.	3.95961	6.82892	4.41196	114	2	18804189	18804190	AT2G45650	AGL6	+	1183
2	18806967	18807247	PHILO_MYC2_ctrl_rep2_peak_1662	114	.	6.00406	14.4102	11.4627	123	2	18804189	18804190	AT2G45650	AGL6	+	2778
2	18814488	18814705	PHILO_MYC2_ctrl_rep2_peak_1663	46	.	3.60809	7.10768	4.67264	141	2	18814231	18814232	AT2G09655	AT2G09655	+	257
2	18820422	18820666	PHILO_MYC2_ctrl_rep2_peak_1664	28	.	2.97932	5.03081	2.84403	71	2	18820264	18820265	AT2G45685	AT2G45685	+	158
2	18833121	18833352	PHILO_MYC2_ctrl_rep2_peak_1665	48	.	4.20444	7.29344	4.84623	83	2	18833085	18833086	AT2G45720	AT2G45720	+	36
2	18865189	18865901	PHILO_MYC2_ctrl_rep2_peak_1666	44	.	3.61664	6.88377	4.46358	286	2	18865922	18865923	AT2G45830	DTA2	+	22
2	18867081	18867336	PHILO_MYC2_ctrl_rep2_peak_1667	82	.	4.66235	11.0136	8.26476	96	2	18865922	18865923	AT2G45830	DTA2	+	1159
2	18873871	18874066	PHILO_MYC2_ctrl_rep2_peak_1668	24	.	3.24054	4.5727	2.42607	128	2	18873971	18873972	AT2G45850	AT2G45850	-	0
2	18875714	18875944	PHILO_MYC2_ctrl_rep2_peak_1669	100	.	5.87619	12.9386	10.07	117	2	18875735	18875736	AT2G45870	AT2G45870	+	0
2	18889054	18889259	PHILO_MYC2_ctrl_rep2_peak_1670	43	.	4.05068	6.73318	4.32301	51	2	18889177	18889178	AT2G45900	TRM13	-	0
2	18909088	18909412	PHILO_MYC2_ctrl_rep2_peak_1671	171	.	6.71379	20.3817	17.1524	162	2	18910080	18910081	AT2G45960	PIP1B	+	669
2	18922509	18922841	PHILO_MYC2_ctrl_rep2_peak_1672	89	.	5.67095	11.7566	8.95707	148	2	18922532	18922533	AT2G46020	BRM	+	0
2	18938437	18938628	PHILO_MYC2_ctrl_rep2_peak_1673	30	.	3.51059	5.26243	3.02057	147	2	18938446	18938447	AT2G46040	AT2G46040	-	0
2	18950362	18950593	PHILO_MYC2_ctrl_rep2_peak_1674	37	.	3.67918	6.03952	3.70631	53	2	18950801	18950802	AT2G46090	LCBK2	+	209
2	18953071	18953318	PHILO_MYC2_ctrl_rep2_peak_1675	96	.	5.45108	12.4433	9.61034	136	2	18953274	18953275	AT2G46100	AT2G46100	+	0
2	18985919	18986248	PHILO_MYC2_ctrl_rep2_peak_1676	255	.	8.79076	29.056	25.5215	173	2	18985958	18985959	AT2G46230	AT2G46230	-	0
2	18998859	18999860	PHILO_MYC2_ctrl_rep2_peak_1677	236	.	8.01925	27.1234	23.6512	209	2	19000179	19000180	AT2G46270	GBF3	+	320
2	19020590	19020958	PHILO_MYC2_ctrl_rep2_peak_1678	87	.	5.01788	11.4971	8.72382	146	2	19019363	19019364	AT2G46330	AGP16	-	1227
2	19027689	19028121	PHILO_MYC2_ctrl_rep2_peak_1679	254	.	8.9853	28.9674	25.4361	140	2	19027527	19027528	AT2G46340	SPA1	-	162
2	19031853	19032064	PHILO_MYC2_ctrl_rep2_peak_1680	38	.	3.54093	6.24209	3.89407	52	2	19033585	19033586	AT2G46370	JAR1	+	1522
2	19052124	19052487	PHILO_MYC2_ctrl_rep2_peak_1681	58	.	4.18156	8.38717	5.82922	42	2	19053469	19053470	AT2G46420	AT2G46420	+	983
2	19065216	19065583	PHILO_MYC2_ctrl_rep2_peak_1682	43	.	4.05068	6.73318	4.32301	86	2	19065535	19065536	AT2G46450	CNGC12	+	0
2	19093534	19094490	PHILO_MYC2_ctrl_rep2_peak_1683	290	.	7.63463	32.6543	29.0043	529	2	19093372	19093373	AT2G46510	AIB	-	162
2	19100834	19101227	PHILO_MYC2_ctrl_rep2_peak_1684	44	.	3.84537	6.86601	4.4465	293	2	19101259	19101260	AT2G09730	AT2G09730	-	33
2	19109123	19109388	PHILO_MYC2_ctrl_rep2_peak_1685	83	.	4.97835	11.0639	8.31266	175	2	19109512	19109513	AT2G46535	AT2G46535	+	125
2	19130857	19131340	PHILO_MYC2_ctrl_rep2_peak_1686	42	.	3.97952	6.60217	4.22668	145	2	19130711	19130712	AT2G46580	AT2G46580	-	146
2	19151165	19151441	PHILO_MYC2_ctrl_rep2_peak_1687	51	.	4.10518	7.66071	5.1677	130	2	19151480	19151481	AT2G46650	CB5-C	+	40
2	19158015	19158269	PHILO_MYC2_ctrl_rep2_peak_1688	76	.	5.10973	10.2972	7.60123	88	2	19155578	19155579	AT2G46660	CYP78A6	-	2437
2	19211878	19212059	PHILO_MYC2_ctrl_rep2_peak_1689	30	.	3.51059	5.26243	3.02057	82	2	19211020	19211021	AT2G46750	GulLO2	-	858
2	19216317	19216498	PHILO_MYC2_ctrl_rep2_peak_1690	29	.	3.43243	5.12249	2.92721	28	2	19215209	19215210	AT2G46760	GulLO6	-	1108
2	19220768	19220978	PHILO_MYC2_ctrl_rep2_peak_1691	54	.	4.40437	7.961	5.44933	77	2	19220193	19220194	AT2G46765	AT2G46765	+	575
2	19227584	19227956	PHILO_MYC2_ctrl_rep2_peak_1692	88	.	4.76837	11.5977	8.81878	165	2	19229069	19229070	AT2G46780	AT2G46780	+	1114
2	19237237	19237464	PHILO_MYC2_ctrl_rep2_peak_1693	29	.	3.41611	5.09314	2.90076	66	2	19235373	19235374	AT2G46800	ZAT	+	1864
2	19243293	19243561	PHILO_MYC2_ctrl_rep2_peak_1694	22	.	3.12362	4.36665	2.28011	91	2	19243347	19243348	AT2G46820	PSI-P	+	0
2	19255295	19255654	PHILO_MYC2_ctrl_rep2_peak_1695	145	.	6.73083	17.7126	14.5997	202	2	19253669	19253670	AT2G46860	PPa3	+	1626
2	19282958	19283340	PHILO_MYC2_ctrl_rep2_peak_1696	151	.	7.01574	18.3374	15.1973	193	2	19283455	19283456	AT2G46930	AT2G46930	+	116
2	19289080	19289426	PHILO_MYC2_ctrl_rep2_peak_1697	70	.	4.96914	9.68055	7.03228	235	2	19288867	19288868	AT2G09765	AT2G09765	+	213
2	19298832	19299139	PHILO_MYC2_ctrl_rep2_peak_1698	65	.	4.86081	9.14073	6.52182	138	2	19297857	19297858	AT2G46970	PIL1	-	975
2	19316543	19316972	PHILO_MYC2_ctrl_rep2_peak_1699	45	.	3.87712	6.92988	4.50698	285	2	19317125	19317126	AT2G47010	AT2G47010	+	154
2	19336243	19336666	PHILO_MYC2_ctrl_rep2_peak_1700	109	.	5.76318	13.8879	10.9648	284	2	19336652	19336653	AT2G47070	SPL1	+	0
2	19353619	19353877	PHILO_MYC2_ctrl_rep2_peak_1701	35	.	3.69647	5.83022	3.54291	44	2	19353113	19353114	AT2G47150	AT2G47150	-	506
2	19362498	19363124	PHILO_MYC2_ctrl_rep2_peak_1702	97	.	5.49627	12.5398	9.70074	488	2	19361327	19361328	AT2G47160	BOR1	-	1171
2	19370944	19371549	PHILO_MYC2_ctrl_rep2_peak_1703	259	.	8.76808	29.5518	25.9988	217	2	19370477	19370478	AT2G47180	GolS1	-	467
2	19408160	19408413	PHILO_MYC2_ctrl_rep2_peak_1704	84	.	5.23348	11.2531	8.493	106	2	19407097	19407098	AT2G47260	WRKY23	-	1063
2	19433509	19433833	PHILO_MYC2_ctrl_rep2_peak_1705	89	.	5.67095	11.7566	8.95707	133	2	19433724	19433725	AT2G47350	AT2G47350	+	0
2	19464992	19465316	PHILO_MYC2_ctrl_rep2_peak_1706	70	.	4.363	9.67971	7.03195	116	2	19464086	19464087	AT2G47430	CKI1	-	906
2	19466002	19466322	PHILO_MYC2_ctrl_rep2_peak_1707	192	.	7.03577	22.5937	19.2739	162	2	19464086	19464087	AT2G47430	CKI1	-	1916
2	19475743	19476042	PHILO_MYC2_ctrl_rep2_peak_1708	87	.	5.03694	11.5396	8.76395	158	2	19476325	19476326	AT2G47460	MYB12	+	284
2	19483760	19484036	PHILO_MYC2_ctrl_rep2_peak_1709	40	.	3.75763	6.43722	4.07505	168	2	19484344	19484345	AT2G09905	AT2G09905	+	309
2	19506583	19506764	PHILO_MYC2_ctrl_rep2_peak_1710	45	.	4.03185	6.96711	4.5415	87	2	19505826	19505827	AT2G47540	AT2G47540	+	757
2	19527448	19527633	PHILO_MYC2_ctrl_rep2_peak_1711	50	.	4.32072	7.51042	5.02607	109	2	19527579	19527580	AT2G47600	MHX	-	0
2	19551058	19551239	PHILO_MYC2_ctrl_rep2_peak_1712	50	.	4.32072	7.51042	5.02607	80	2	19551170	19551171	AT2G47680	AT2G47680	-	0
2	19557981	19558162	PHILO_MYC2_ctrl_rep2_peak_1713	36	.	3.76851	5.96128	3.65445	86	2	19556623	19556624	AT2G47720	AT2G47720	+	1358
2	19568321	19568641	PHILO_MYC2_ctrl_rep2_peak_1714	165	.	6.66223	19.801	16.5954	151	2	19568437	19568438	AT2G47760	ALG3	-	0
2	19569521	19569947	PHILO_MYC2_ctrl_rep2_peak_1715	229	.	7.93996	26.4032	22.9537	159	2	19570039	19570040	AT2G47780	AT2G47780	+	93
2	19640853	19641329	PHILO_MYC2_ctrl_rep2_peak_1716	147	.	7.01958	17.8827	14.7629	204	2	19641021	19641022	AT2G48000	AT2G48000	-	0
2	19697791	19698289	PHILO_MYC2_ctrl_rep2_peak_1717	351	.	12.4221	39.0233	35.194	417	2	19696820	19696821	AT2G48160	AT2G48160	-	971
3	20611	21286	PHILO_MYC2_ctrl_rep2_peak_1718	55	.	4.44607	8.04035	5.52432	161	3	19408	19409	AT3G01070	ENODL16	+	1203
3	38584	38765	PHILO_MYC2_ctrl_rep2_peak_1719	33	.	3.59343	5.64125	3.36919	50	3	38659	38660	AT3G01100	HYP1	-	0
3	43234	43531	PHILO_MYC2_ctrl_rep2_peak_1720	67	.	4.8319	9.41359	6.77972	226	3	42158	42159	AT3G01120	MTO1	-	1076
3	85189	85699	PHILO_MYC2_ctrl_rep2_peak_1721	230	.	8.64477	26.521	23.0671	208	3	85550	85551	AT3G01280	VDAC1	+	0
3	131621	131869	PHILO_MYC2_ctrl_rep2_peak_1722	72	.	5.0896	9.9123	7.25049	153	3	132825	132826	AT3G00995	AT3G00995	+	957
3	132028	132233	PHILO_MYC2_ctrl_rep2_peak_1723	57	.	4.59077	8.31341	5.76025	107	3	132825	132826	AT3G00995	AT3G00995	+	593
3	165318	165567	PHILO_MYC2_ctrl_rep2_peak_1724	35	.	3.67889	5.79811	3.51324	68	3	166541	166542	AT3G01430	AT3G01430	-	975
3	173034	173315	PHILO_MYC2_ctrl_rep2_peak_1725	30	.	3.51059	5.26243	3.02057	128	3	173189	173190	AT3G01460	MBD9	+	0
3	193547	193736	PHILO_MYC2_ctrl_rep2_peak_1726	60	.	3.90691	8.58912	6.02065	48	3	193720	193721	AT3G01490	AT3G01490	-	0
3	196925	197589	PHILO_MYC2_ctrl_rep2_peak_1727	57	.	3.89263	8.2865	5.75246	492	3	198663	198664	AT3G01500	CA1	-	1075
3	201799	201995	PHILO_MYC2_ctrl_rep2_peak_1728	46	.	3.69298	7.05292	4.62187	85	3	201809	201810	AT3G01510	LSF1	-	0
3	206615	206826	PHILO_MYC2_ctrl_rep2_peak_1729	48	.	3.94244	7.32714	4.87762	142	3	205313	205314	AT3G01516	AT3G01516	+	1302
3	295565	295773	PHILO_MYC2_ctrl_rep2_peak_1730	57	.	4.59077	8.31341	5.76025	35	3	295723	295724	AT3G01820	AT3G01820	-	0
3	302155	302379	PHILO_MYC2_ctrl_rep2_peak_1731	36	.	3.78063	5.98325	3.65445	57	3	302396	302397	AT3G01850	AT3G01850	-	18
3	311930	312158	PHILO_MYC2_ctrl_rep2_peak_1732	50	.	4.32072	7.51042	5.02607	82	3	310006	310007	AT3G01890	AT3G01890	+	1924
3	322371	322653	PHILO_MYC2_ctrl_rep2_peak_1733	106	.	6.21104	13.602	10.6921	163	3	323281	323282	AT3G01940	AT3G01940	-	629
3	350416	350652	PHILO_MYC2_ctrl_rep2_peak_1734	106	.	6.21104	13.602	10.6921	156	3	350612	350613	AT3G02050	KUP3	+	0
3	379774	380066	PHILO_MYC2_ctrl_rep2_peak_1735	57	.	4.59077	8.31341	5.76025	135	3	380349	380350	AT3G02130	RPK2	+	284
3	386790	387255	PHILO_MYC2_ctrl_rep2_peak_1736	92	.	5.27751	12.069	9.2553	300	3	387050	387051	AT3G02140	TMAC2	-	0
3	399949	400393	PHILO_MYC2_ctrl_rep2_peak_1737	49	.	3.74251	7.41553	4.9594	333	3	399959	399960	AT3G02170	LNG2	-	0
3	401353	401707	PHILO_MYC2_ctrl_rep2_peak_1738	48	.	3.68019	7.27344	4.82742	219	3	399959	399960	AT3G02170	LNG2	-	1394
3	416090	416333	PHILO_MYC2_ctrl_rep2_peak_1739	53	.	4.36345	7.88284	5.37599	91	3	415388	415389	AT3G02230	RGP1	+	702
3	429487	429823	PHILO_MYC2_ctrl_rep2_peak_1740	50	.	4.1513	7.47278	5.01237	212	3	429880	429881	AT3G01115	AT3G01115	+	58
3	450993	451369	PHILO_MYC2_ctrl_rep2_peak_1741	540	.	15.0102	58.378	54.0664	214	3	451006	451007	AT3G02270	AT3G02270	-	0
3	478965	479146	PHILO_MYC2_ctrl_rep2_peak_1742	30	.	3.51059	5.26243	3.02057	88	3	478948	478949	AT3G02350	GAUT9	+	17
3	524615	525074	PHILO_MYC2_ctrl_rep2_peak_1743	259	.	9.46795	29.5126	25.9611	227	3	524674	524675	AT3G02510	AT3G02510	-	0
3	536362	536661	PHILO_MYC2_ctrl_rep2_peak_1744	18	.	2.87942	3.92902	1.88505	78	3	536413	536414	AT3G02540	RAD23C	-	0
3	545640	545941	PHILO_MYC2_ctrl_rep2_peak_1745	86	.	5.51833	11.4597	8.68771	150	3	545601	545602	AT3G02570	MEE31	-	39
3	561720	562016	PHILO_MYC2_ctrl_rep2_peak_1746	24	.	3.24054	4.5727	2.42607	83	3	562029	562030	AT3G02630	AT3G02630	+	14
3	586079	586317	PHILO_MYC2_ctrl_rep2_peak_1747	81	.	5.4009	10.8635	8.12241	165	3	586085	586086	AT3G02715	AT3G02715	+	0
3	605802	606044	PHILO_MYC2_ctrl_rep2_peak_1748	36	.	3.78063	5.98325	3.65445	138	3	605505	605506	AT3G02780	IPP2	-	297
3	616001	616333	PHILO_MYC2_ctrl_rep2_peak_1749	168	.	7.60363	20.0756	16.8588	143	3	616379	616380	AT3G02832	AT3G02832	+	47
3	631399	632034	PHILO_MYC2_ctrl_rep2_peak_1750	351	.	10.4113	38.9486	35.1229	374	3	631823	631824	AT3G02875	ILR1	+	0
3	673020	673474	PHILO_MYC2_ctrl_rep2_peak_1751	215	.	9.18154	24.9261	21.5252	216	3	673427	673428	AT3G02990	HSFA1E	+	0
3	686601	686889	PHILO_MYC2_ctrl_rep2_peak_1752	194	.	8.64145	22.7376	19.4113	147	3	686980	686981	AT3G03050	CSLD3	+	92
3	716945	717126	PHILO_MYC2_ctrl_rep2_peak_1753	30	.	3.51059	5.26243	3.02057	145	3	717142	717143	AT3G03120	ARFB1C	+	17
3	728558	728778	PHILO_MYC2_ctrl_rep2_peak_1754	43	.	3.67985	6.77612	4.36258	97	3	729637	729638	AT3G03150	AT3G03150	-	860
3	731706	731896	PHILO_MYC2_ctrl_rep2_peak_1755	45	.	3.68003	7.02434	4.59564	105	3	731861	731862	AT3G03170	AT3G03170	+	0
3	740530	740733	PHILO_MYC2_ctrl_rep2_peak_1756	69	.	4.92253	9.59026	6.94741	91	3	740703	740704	AT3G03210	AT3G03210	+	0
3	790668	790906	PHILO_MYC2_ctrl_rep2_peak_1757	81	.	5.4009	10.8635	8.12241	111	3	790692	790693	AT3G03341	AT3G03341	-	0
3	821416	821597	PHILO_MYC2_ctrl_rep2_peak_1758	25	.	3.10325	4.71519	2.55543	42	3	821651	821652	AT3G03450	RGL2	-	55
3	822653	823046	PHILO_MYC2_ctrl_rep2_peak_1759	62	.	4.38049	8.81177	6.22935	141	3	821651	821652	AT3G03450	RGL2	-	1002
3	877446	877855	PHILO_MYC2_ctrl_rep2_peak_1760	265	.	9.98851	30.0721	26.5038	176	3	876799	876800	AT3G03620	AT3G03620	-	647
3	914193	914631	PHILO_MYC2_ctrl_rep2_peak_1761	193	.	7.88466	22.6892	19.3661	297	3	913823	913824	AT3G03690	UNE7	-	370
3	968436	968769	PHILO_MYC2_ctrl_rep2_peak_1762	24	.	3.24054	4.5727	2.42607	61	3	969049	969050	AT3G03800	SYP131	+	281
3	977324	977677	PHILO_MYC2_ctrl_rep2_peak_1763	28	.	3.38392	5.03512	2.84746	233	3	977473	977474	AT3G03820	SAUR29	-	0
3	981992	982197	PHILO_MYC2_ctrl_rep2_peak_1764	31	.	3.46466	5.40244	3.14935	122	3	981968	981969	AT3G03845	AT3G03845	+	24
3	991877	992224	PHILO_MYC2_ctrl_rep2_peak_1765	35	.	3.69647	5.83022	3.54291	186	3	992073	992074	AT3G03860	APRL5	+	0
3	1020130	1020434	PHILO_MYC2_ctrl_rep2_peak_1766	65	.	4.86081	9.14073	6.52182	157	3	1021145	1021146	AT3G03950	ECT1	+	712
3	1034608	1035009	PHILO_MYC2_ctrl_rep2_peak_1767	56	.	4.33798	8.12812	5.60527	121	3	1035237	1035238	AT3G04000	AT3G04000	+	229
3	1101686	1101867	PHILO_MYC2_ctrl_rep2_peak_1768	50	.	4.32072	7.51042	5.02607	65	3	1101488	1101489	AT3G01425	AT3G01425	-	198
3	1108173	1108405	PHILO_MYC2_ctrl_rep2_peak_1769	30	.	3.51059	5.26243	3.02057	90	3	1108251	1108252	AT3G04210	AT3G04210	-	0
3	1120924	1121320	PHILO_MYC2_ctrl_rep2_peak_1770	65	.	4.86081	9.14073	6.52182	160	3	1120932	1120933	AT3G04240	SEC	-	0
3	1135460	1135675	PHILO_MYC2_ctrl_rep2_peak_1771	81	.	4.88271	10.8546	8.12241	55	3	1136396	1136397	AT3G04290	LTL1	-	722
3	1139285	1139491	PHILO_MYC2_ctrl_rep2_peak_1772	44	.	3.99541	6.89751	4.47622	72	3	1140128	1140129	AT3G04300	AT3G04300	+	638
3	1213936	1214125	PHILO_MYC2_ctrl_rep2_peak_1773	36	.	3.78063	5.98325	3.65445	48	3	1213906	1213907	AT3G04500	AT3G04500	-	30
3	1257298	1257538	PHILO_MYC2_ctrl_rep2_peak_1774	30	.	3.51059	5.26243	3.02057	173	3	1257016	1257017	AT3G04620	DAN1	-	282
3	1268975	1269313	PHILO_MYC2_ctrl_rep2_peak_1775	232	.	9.5052	26.72	23.2598	134	3	1268377	1268378	AT3G04670	WRKY39	-	598
3	1291086	1291417	PHILO_MYC2_ctrl_rep2_peak_1776	51	.	3.63642	7.66539	5.17214	68	3	1290890	1290891	AT3G04730	IAA16	-	196
3	1291918	1292113	PHILO_MYC2_ctrl_rep2_peak_1777	36	.	3.22745	5.99603	3.66652	71	3	1292752	1292753	AT3G04735	RALFL21	-	640
3	1352785	1353142	PHILO_MYC2_ctrl_rep2_peak_1778	91	.	5.21524	11.9331	9.12531	201	3	1354535	1354536	AT3G04910	WNK1	+	1394
3	1358485	1359102	PHILO_MYC2_ctrl_rep2_peak_1779	212	.	7.08635	24.6212	21.2311	416	3	1360836	1360837	AT3G04920	AT3G04920	+	1735
3	1392843	1393301	PHILO_MYC2_ctrl_rep2_peak_1780	197	.	8.54967	23.0835	19.744	241	3	1392953	1392954	AT3G05020	ACP1	-	0
3	1415904	1416085	PHILO_MYC2_ctrl_rep2_peak_1781	30	.	3.51059	5.26243	3.02057	63	3	1416055	1416056	AT3G05060	AT3G05060	-	0
3	1457036	1457217	PHILO_MYC2_ctrl_rep2_peak_1782	27	.	3.2195	4.93911	2.76038	122	3	1457294	1457295	AT3G05160	AT3G05160	-	78
3	1470601	1470847	PHILO_MYC2_ctrl_rep2_peak_1783	24	.	3.24054	4.5727	2.42607	77	3	1470623	1470624	AT3G05180	AT3G05180	-	0
3	1484794	1485080	PHILO_MYC2_ctrl_rep2_peak_1784	42	.	3.49618	6.61364	4.23765	102	3	1488328	1488329	AT3G05220	AT3G05220	+	3249
3	1516384	1516797	PHILO_MYC2_ctrl_rep2_peak_1785	73	.	5.13086	9.99113	7.31064	113	3	1515567	1515568	AT3G05320	AT3G05320	-	817
3	1539369	1539596	PHILO_MYC2_ctrl_rep2_peak_1786	30	.	3.51059	5.26243	3.02057	154	3	1539526	1539527	AT3G05380	ALY2	+	0
3	1567156	1567621	PHILO_MYC2_ctrl_rep2_peak_1787	407	.	12.5223	44.6879	40.7105	279	3	1567473	1567474	AT3G05425	AT3G05425	+	0
3	1584795	1585280	PHILO_MYC2_ctrl_rep2_peak_1788	123	.	6.66453	15.3491	12.3523	255	3	1585271	1585272	AT3G05480	RAD9	+	0
3	1590419	1590638	PHILO_MYC2_ctrl_rep2_peak_1789	44	.	3.84537	6.86601	4.4465	122	3	1591114	1591115	AT3G05490	RALFL22	+	477
3	1593253	1593434	PHILO_MYC2_ctrl_rep2_peak_1790	46	.	3.85084	7.13678	4.69975	91	3	1593181	1593182	AT3G05500	AT3G05500	+	72
3	1598198	1598432	PHILO_MYC2_ctrl_rep2_peak_1791	23	.	3.1384	4.39283	2.30302	85	3	1598448	1598449	AT3G05520	CPA	+	17
3	1634618	1634825	PHILO_MYC2_ctrl_rep2_peak_1792	24	.	3.24054	4.5727	2.42607	158	3	1635193	1635194	AT3G05630	PLDP2	+	369
3	1643641	1644672	PHILO_MYC2_ctrl_rep2_peak_1793	90	.	5.33358	11.824	9.02116	688	3	1644325	1644326	AT3G01665	AT3G01665	+	0
3	1652340	1652702	PHILO_MYC2_ctrl_rep2_peak_1794	133	.	6.54802	16.4251	13.3742	167	3	1652148	1652149	AT3G05660	RLP33	-	192
3	1657291	1657516	PHILO_MYC2_ctrl_rep2_peak_1795	37	.	3.71214	6.10207	3.76386	58	3	1657766	1657767	AT3G01695	U1.7	+	251
3	1679035	1679668	PHILO_MYC2_ctrl_rep2_peak_1796	143	.	6.83978	17.4988	14.399	397	3	1679060	1679061	AT3G05690	NF-YA2	-	0
3	1713084	1713345	PHILO_MYC2_ctrl_rep2_peak_1797	125	.	6.75113	15.5206	12.5102	88	3	1712224	1712225	AT3G05770	AT3G05770	-	860
3	1730712	1731040	PHILO_MYC2_ctrl_rep2_peak_1798	73	.	4.65254	10.0199	7.33856	162	3	1730068	1730069	AT3G01765	AT3G01765	-	644
3	1736018	1736335	PHILO_MYC2_ctrl_rep2_peak_1799	73	.	5.13086	9.99113	7.31064	155	3	1736306	1736307	AT3G05830	AT3G05830	+	0
3	1767510	1767839	PHILO_MYC2_ctrl_rep2_peak_1800	78	.	4.89618	10.5457	7.83592	151	3	1767842	1767843	AT3G05910	AT3G05910	-	4
3	1774525	1774797	PHILO_MYC2_ctrl_rep2_peak_1801	105	.	5.56233	13.4437	10.5504	169	3	1774593	1774594	AT3G05936	AT3G05936	-	0
3	1794716	1794946	PHILO_MYC2_ctrl_rep2_peak_1802	24	.	3.24054	4.5727	2.42607	123	3	1795144	1795145	AT3G05980	AT3G05980	+	199
3	1796605	1796851	PHILO_MYC2_ctrl_rep2_peak_1803	50	.	4.32072	7.51042	5.02607	98	3	1795144	1795145	AT3G05980	AT3G05980	+	1461
3	1812577	1812856	PHILO_MYC2_ctrl_rep2_peak_1804	47	.	4.14529	7.18219	4.74202	106	3	1813163	1813164	AT3G06020	FAF4	+	308
3	1817384	1817721	PHILO_MYC2_ctrl_rep2_peak_1805	29	.	3.44892	5.15209	2.95312	44	3	1813223	1813224	AT3G06019	AT3G06019	-	4161
3	1822818	1823088	PHILO_MYC2_ctrl_rep2_peak_1806	81	.	5.4009	10.8635	8.12241	141	3	1822857	1822858	AT3G06030	NP3	-	0
3	1839363	1839628	PHILO_MYC2_ctrl_rep2_peak_1807	68	.	4.54545	9.47024	6.83337	136	3	1840713	1840714	AT3G06090	AT3G06090	+	1086
3	1848593	1848935	PHILO_MYC2_ctrl_rep2_peak_1808	156	.	7.01215	18.7934	15.6324	227	3	1848847	1848848	AT3G06125	AT3G06125	+	0
3	1864223	1864448	PHILO_MYC2_ctrl_rep2_peak_1809	30	.	3.51059	5.26243	3.02057	59	3	1864272	1864273	AT3G06160	AT3G06160	+	0
3	1907421	1907688	PHILO_MYC2_ctrl_rep2_peak_1810	89	.	5.67095	11.7566	8.95707	137	3	1907447	1907448	AT3G06290	SAC3B	-	0
3	1927920	1928358	PHILO_MYC2_ctrl_rep2_peak_1811	79	.	5.28067	10.6313	7.9162	145	3	1927849	1927850	AT3G06350	MEE32	-	71
3	1952492	1952793	PHILO_MYC2_ctrl_rep2_peak_1812	60	.	4.59876	8.63922	6.06662	73	3	1949915	1949916	AT3G06410	AT3G06410	-	2577
3	1992567	1993251	PHILO_MYC2_ctrl_rep2_peak_1813	174	.	7.43411	20.6838	17.4372	220	3	1992863	1992864	AT3G06483	PDK	-	0
3	2003925	2004202	PHILO_MYC2_ctrl_rep2_peak_1814	61	.	4.36319	8.77521	6.19531	165	3	2003392	2003393	AT3G06490	MYB108	+	533
3	2007468	2007759	PHILO_MYC2_ctrl_rep2_peak_1815	95	.	4.8305	12.4234	9.59136	143	3	2008792	2008793	AT3G01855	AT3G01855	-	1034
3	2011329	2011831	PHILO_MYC2_ctrl_rep2_peak_1816	49	.	3.6116	7.35968	4.9076	179	3	2011992	2011993	AT3G06500	A/N-InvC	+	162
3	2019852	2020060	PHILO_MYC2_ctrl_rep2_peak_1817	57	.	4.59077	8.31341	5.76025	67	3	2019848	2019849	AT3G06520	AT3G06520	+	4
3	2056087	2056407	PHILO_MYC2_ctrl_rep2_peak_1818	53	.	4.34327	7.84419	5.33928	199	3	2055665	2055666	AT3G06590	AT3G06590	-	422
3	2083163	2083511	PHILO_MYC2_ctrl_rep2_peak_1819	194	.	8.64145	22.7376	19.4113	176	3	2083393	2083394	AT3G66652	AT3G66652	+	0
3	2104862	2105111	PHILO_MYC2_ctrl_rep2_peak_1820	43	.	4.05068	6.73318	4.32301	115	3	2105026	2105027	AT3G06665	AT3G06665	-	0
3	2128581	2128977	PHILO_MYC2_ctrl_rep2_peak_1821	149	.	6.32511	18.0868	14.9572	175	3	2129180	2129181	AT3G01885	AT3G01885	-	204
3	2156201	2156498	PHILO_MYC2_ctrl_rep2_peak_1822	38	.	3.74569	6.16554	3.82229	130	3	2156072	2156073	AT3G06820	BRCC36B	-	129
3	2167539	2167736	PHILO_MYC2_ctrl_rep2_peak_1823	44	.	3.84537	6.86601	4.4465	124	3	2167729	2167730	AT3G06868	AT3G06868	+	0
3	2176149	2176528	PHILO_MYC2_ctrl_rep2_peak_1824	160	.	7.21904	19.2484	16.067	172	3	2176787	2176788	AT3G06890	AT3G06890	+	260
3	2214644	2214906	PHILO_MYC2_ctrl_rep2_peak_1825	48	.	4.06154	7.29673	4.84844	115	3	2216482	2216483	AT3G07010	AT3G07010	-	1577
3	2245077	2245305	PHILO_MYC2_ctrl_rep2_peak_1826	24	.	3.24054	4.5727	2.42607	98	3	2244827	2244828	AT3G07090	AT3G07090	-	250
3	2279887	2280068	PHILO_MYC2_ctrl_rep2_peak_1827	43	.	4.05068	6.73318	4.32301	60	3	2279915	2279916	AT3G07160	GSL10	-	0
3	2309144	2309336	PHILO_MYC2_ctrl_rep2_peak_1828	36	.	3.78063	5.98325	3.65445	86	3	2309608	2309609	AT3G07260	AT3G07260	+	273
3	2321202	2321504	PHILO_MYC2_ctrl_rep2_peak_1829	30	.	3.51059	5.26243	3.02057	159	3	2324567	2324568	AT3G07290	AT3G07290	-	3064
3	2332000	2332400	PHILO_MYC2_ctrl_rep2_peak_1830	127	.	5.74255	15.8195	12.7963	144	3	2334184	2334185	AT3G07320	AT3G07320	-	1785
3	2348537	2348771	PHILO_MYC2_ctrl_rep2_peak_1831	30	.	2.71766	5.25407	3.02057	138	3	2347185	2347186	AT3G07350	F21O3.6	+	1352
3	2348893	2349294	PHILO_MYC2_ctrl_rep2_peak_1832	122	.	4.66286	15.2736	12.2802	247	3	2350127	2350128	AT3G01975	AT3G01975	+	834
3	2350377	2350641	PHILO_MYC2_ctrl_rep2_peak_1833	55	.	3.33531	8.01707	5.50234	138	3	2350811	2350812	AT3G01985	AT3G01985	-	171
3	2363919	2364286	PHILO_MYC2_ctrl_rep2_peak_1834	88	.	4.94619	11.6802	8.89641	176	3	2365300	2365301	AT3G07390	AIR12	+	1015
3	2384299	2384565	PHILO_MYC2_ctrl_rep2_peak_1835	61	.	4.46219	8.67749	6.10332	139	3	2383936	2383937	AT3G07450	AT3G07450	-	363
3	2419366	2419574	PHILO_MYC2_ctrl_rep2_peak_1836	36	.	3.78063	5.98325	3.65445	152	3	2420330	2420331	AT3G07570	AT3G07570	-	757
3	2463901	2464082	PHILO_MYC2_ctrl_rep2_peak_1837	30	.	3.51059	5.26243	3.02057	144	3	2463964	2463965	AT3G07700	AT3G07700	-	0
3	2475810	2476222	PHILO_MYC2_ctrl_rep2_peak_1838	43	.	4.05068	6.73318	4.32301	115	3	2476305	2476306	AT3G07760	AT3G07760	+	84
3	2491583	2491764	PHILO_MYC2_ctrl_rep2_peak_1839	24	.	3.24054	4.5727	2.42607	146	3	2491179	2491180	AT3G07800	TK1a	-	404
3	2519685	2519915	PHILO_MYC2_ctrl_rep2_peak_1840	89	.	5.67095	11.7566	8.95707	109	3	2519544	2519545	AT3G07890	AT3G07890	-	141
3	2562696	2563121	PHILO_MYC2_ctrl_rep2_peak_1841	61	.	4.66345	8.76411	6.18476	259	3	2563802	2563803	AT3G08030	AT3G08030	+	682
3	2604994	2605242	PHILO_MYC2_ctrl_rep2_peak_1842	24	.	3.24054	4.5727	2.42607	94	3	2604663	2604664	AT3G08570	AT3G08570	-	331
3	2622584	2622966	PHILO_MYC2_ctrl_rep2_peak_1843	57	.	4.59077	8.31341	5.76025	123	3	2622665	2622666	AT3G08636	AT3G08636	+	0
3	2633208	2633705	PHILO_MYC2_ctrl_rep2_peak_1844	168	.	7.14286	20.0247	16.8093	342	3	2633662	2633663	AT3G08670	AT3G08670	+	0
3	2651062	2651599	PHILO_MYC2_ctrl_rep2_peak_1845	364	.	10.9568	40.3127	36.4493	315	3	2651230	2651231	AT3G08720	S6K2	-	0
3	2662040	2662273	PHILO_MYC2_ctrl_rep2_peak_1846	60	.	4.59876	8.63922	6.06662	127	3	2661094	2661095	AT3G08760	ATSIK	-	946
3	2686166	2686526	PHILO_MYC2_ctrl_rep2_peak_1847	125	.	6.75113	15.5206	12.5102	153	3	2686295	2686296	AT3G08840	AT3G08840	-	0
3	2702697	2702905	PHILO_MYC2_ctrl_rep2_peak_1848	57	.	4.59077	8.31341	5.76025	122	3	2702744	2702745	AT3G08870	AT3G08870	-	0
3	2706200	2706591	PHILO_MYC2_ctrl_rep2_peak_1849	81	.	5.4009	10.8635	8.12241	156	3	2706533	2706534	AT3G08890	AT3G08890	+	0
3	2717389	2717570	PHILO_MYC2_ctrl_rep2_peak_1850	43	.	4.05068	6.73318	4.32301	116	3	2717556	2717557	AT3G08940	LHCB4.2	+	0
3	2718624	2718867	PHILO_MYC2_ctrl_rep2_peak_1851	36	.	3.78063	5.98325	3.65445	172	3	2717556	2717557	AT3G08940	LHCB4.2	+	1068
3	2742583	2743057	PHILO_MYC2_ctrl_rep2_peak_1852	71	.	5.01663	9.7722	7.11892	320	3	2742825	2742826	AT3G08990	AT3G08990	+	0
3	2745353	2745651	PHILO_MYC2_ctrl_rep2_peak_1853	107	.	6.02032	13.6309	10.7194	169	3	2745533	2745534	AT3G09000	AT3G09000	+	0
3	2775077	2775304	PHILO_MYC2_ctrl_rep2_peak_1854	43	.	4.05068	6.73318	4.32301	154	3	2771374	2771375	AT3G09070	OPS	-	3703
3	2793551	2793777	PHILO_MYC2_ctrl_rep2_peak_1855	115	.	6.48108	14.5526	11.5914	108	3	2793546	2793547	AT3G09100	AT3G09100	-	5
3	2870726	2870983	PHILO_MYC2_ctrl_rep2_peak_1856	57	.	4.59077	8.31341	5.76025	117	3	2870969	2870970	AT3G09350	Fes1A	+	0
3	2911122	2911439	PHILO_MYC2_ctrl_rep2_peak_1857	106	.	6.21104	13.602	10.6921	210	3	2911353	2911354	AT3G09455	AT3G09455	-	0
3	2916583	2916988	PHILO_MYC2_ctrl_rep2_peak_1858	308	.	10.3627	34.5253	30.8201	226	3	2916921	2916922	AT3G09500	AT3G09500	+	0
3	2928339	2928565	PHILO_MYC2_ctrl_rep2_peak_1859	65	.	4.86081	9.14073	6.52182	132	3	2926041	2926042	AT3G09530	EXO70H3	+	2298
3	2940020	2940443	PHILO_MYC2_ctrl_rep2_peak_1860	635	.	14.6835	68.1515	63.5997	238	3	2940304	2940305	AT3G09570	AT3G09570	+	0
3	2945204	2945538	PHILO_MYC2_ctrl_rep2_peak_1861	81	.	4.90154	10.896	8.15282	192	3	2945776	2945777	AT3G09595	AT3G09595	-	239
3	2946133	2946438	PHILO_MYC2_ctrl_rep2_peak_1862	98	.	5.58893	12.7364	9.87747	173	3	2946238	2946239	AT3G09600	RVE8	+	0
3	2952512	2952732	PHILO_MYC2_ctrl_rep2_peak_1863	65	.	4.86081	9.14073	6.52182	69	3	2952219	2952220	AT3G09620	AT3G09620	-	293
3	2966309	2966573	PHILO_MYC2_ctrl_rep2_peak_1864	81	.	5.4009	10.8635	8.12241	135	3	2966230	2966231	AT3G09660	MCM8	-	79
3	3016273	3016565	PHILO_MYC2_ctrl_rep2_peak_1865	65	.	4.86081	9.14073	6.52182	152	3	3016489	3016490	AT3G09830	AT3G09830	+	0
3	3038284	3038697	PHILO_MYC2_ctrl_rep2_peak_1866	173	.	8.10135	20.6023	17.3597	200	3	3038501	3038502	AT3G09910	RABC2b	-	0
3	3059317	3059576	PHILO_MYC2_ctrl_rep2_peak_1867	30	.	3.51059	5.26243	3.02057	99	3	3059243	3059244	AT3G09940	MDHAR	-	74
3	3065449	3065758	PHILO_MYC2_ctrl_rep2_peak_1868	113	.	5.75398	14.2622	11.3226	173	3	3063735	3063736	AT3G09970	AT3G09970	+	1714
3	3080923	3081309	PHILO_MYC2_ctrl_rep2_peak_1869	115	.	6.48108	14.5526	11.5914	165	3	3076780	3076781	AT3G10000	EDA31	+	4143
3	3089982	3090313	PHILO_MYC2_ctrl_rep2_peak_1870	121	.	6.34905	15.1396	12.1535	126	3	3090543	3090544	AT3G10015	AT3G10015	+	231
3	3144749	3145175	PHILO_MYC2_ctrl_rep2_peak_1871	106	.	6.21104	13.602	10.6921	214	3	3144614	3144615	AT3G10160	DFC	-	135
3	3161529	3161855	PHILO_MYC2_ctrl_rep2_peak_1872	286	.	10.4407	32.2522	28.6145	167	3	3161705	3161706	AT3G10220	EMB2804	+	0
3	3172774	3173222	PHILO_MYC2_ctrl_rep2_peak_1873	471	.	12.6916	51.3093	47.1588	238	3	3172995	3172996	AT3G10260	AT3G10260	-	0
3	3199260	3199485	PHILO_MYC2_ctrl_rep2_peak_1874	30	.	3.51059	5.26243	3.02057	165	3	3199711	3199712	AT3G10330	AT3G10330	+	227
3	3238826	3239121	PHILO_MYC2_ctrl_rep2_peak_1875	36	.	3.78063	5.98325	3.65445	133	3	3238995	3238996	AT3G10420	SPD1	+	0
3	3262462	3262726	PHILO_MYC2_ctrl_rep2_peak_1876	50	.	4.32072	7.51042	5.02607	104	3	3264193	3264194	AT3G10480	NAC050	+	1468
3	3271262	3271476	PHILO_MYC2_ctrl_rep2_peak_1877	36	.	3.78063	5.98325	3.65445	151	3	3271216	3271217	AT3G10500	NAC053	+	46
3	3315518	3315728	PHILO_MYC2_ctrl_rep2_peak_1878	83	.	5.31605	11.0604	8.30951	81	3	3313952	3313953	AT3G10600	CAT7	+	1566
3	3337327	3337568	PHILO_MYC2_ctrl_rep2_peak_1879	50	.	4.32072	7.51042	5.02607	82	3	3337445	3337446	AT3G10670	NAP7	-	0
3	3356027	3356370	PHILO_MYC2_ctrl_rep2_peak_1880	115	.	6.48108	14.5526	11.5914	164	3	3357753	3357754	AT3G10720	AT3G10720	-	1384
3	3368932	3369175	PHILO_MYC2_ctrl_rep2_peak_1881	124	.	6.31416	15.4914	12.4876	106	3	3369478	3369479	AT3G10760	AT3G10760	+	304
3	3379051	3379329	PHILO_MYC2_ctrl_rep2_peak_1882	36	.	3.78063	5.98325	3.65445	153	3	3379167	3379168	AT3G10800	BZIP28	+	0
3	3386589	3386789	PHILO_MYC2_ctrl_rep2_peak_1883	73	.	5.13086	9.99113	7.31064	82	3	3386532	3386533	AT3G10815	AT3G10815	-	57
3	3404332	3404742	PHILO_MYC2_ctrl_rep2_peak_1884	50	.	4.32072	7.51042	5.02607	157	3	3405799	3405800	AT3G10880	AT3G10880	+	1058
3	3441621	3441891	PHILO_MYC2_ctrl_rep2_peak_1885	198	.	7.88488	23.198	19.8551	139	3	3442236	3442237	AT3G10985	SAG20	+	346
3	3454965	3455357	PHILO_MYC2_ctrl_rep2_peak_1886	132	.	6.93112	16.3264	13.2797	260	3	3455354	3455355	AT3G11020	DREB2B	+	0
3	3459733	3460014	PHILO_MYC2_ctrl_rep2_peak_1887	64	.	4.79846	9.02244	6.42621	175	3	3459938	3459939	AT3G11040	ENGase85B	+	0
3	3479712	3479908	PHILO_MYC2_ctrl_rep2_peak_1888	36	.	3.61498	5.9171	3.62251	99	3	3479672	3479673	AT3G11110	AT3G11110	+	40
3	3480646	3480881	PHILO_MYC2_ctrl_rep2_peak_1889	29	.	3.3448	5.17738	2.97672	109	3	3481019	3481020	AT3G11120	AT3G11120	+	139
3	3499518	3499699	PHILO_MYC2_ctrl_rep2_peak_1890	34	.	3.66147	5.76624	3.48498	85	3	3499536	3499537	AT3G11170	FAD7	+	0
3	3512996	3513653	PHILO_MYC2_ctrl_rep2_peak_1891	173	.	8.10135	20.6023	17.3597	155	3	3513378	3513379	AT3G11210	AT3G11210	-	0
3	3555400	3555818	PHILO_MYC2_ctrl_rep2_peak_1892	89	.	5.67095	11.7566	8.95707	281	3	3554842	3554843	AT3G11330	PIRL9	-	558
3	3555986	3556167	PHILO_MYC2_ctrl_rep2_peak_1893	36	.	3.78063	5.98325	3.65445	13	3	3556553	3556554	AT3G11340	UGT76B1	+	387
3	3556327	3556555	PHILO_MYC2_ctrl_rep2_peak_1894	30	.	3.51059	5.26243	3.02057	102	3	3556553	3556554	AT3G11340	UGT76B1	+	0
3	3578112	3578363	PHILO_MYC2_ctrl_rep2_peak_1895	50	.	4.32072	7.51042	5.02607	83	3	3578233	3578234	AT3G11400	EIF3G1	+	0
3	3585945	3586172	PHILO_MYC2_ctrl_rep2_peak_1896	58	.	3.74304	8.43794	5.87732	116	3	3585849	3585850	AT3G11410	PP2CA	-	96
3	3592607	3592848	PHILO_MYC2_ctrl_rep2_peak_1897	74	.	4.29952	10.1295	7.4422	114	3	3591250	3591251	AT3G11420	AT3G11420	+	1357
3	3612797	3613168	PHILO_MYC2_ctrl_rep2_peak_1898	73	.	5.13086	9.99113	7.31064	153	3	3612638	3612639	AT3G11470	AT3G11470	-	159
3	3650039	3650229	PHILO_MYC2_ctrl_rep2_peak_1899	51	.	3.95751	7.62733	5.13609	98	3	3651725	3651726	AT3G11580	AT3G11580	-	1497
3	3657979	3658212	PHILO_MYC2_ctrl_rep2_peak_1900	38	.	3.51443	6.18676	3.84284	167	3	3660297	3660298	AT3G11590	AT3G11590	+	2086
3	3684619	3684805	PHILO_MYC2_ctrl_rep2_peak_1901	43	.	3.94195	6.79499	4.38046	92	3	3684870	3684871	AT3G11670	DGD1	-	66
3	3692033	3692459	PHILO_MYC2_ctrl_rep2_peak_1902	96	.	5.86479	12.5211	9.68323	165	3	3694955	3694956	AT3G11690	AT3G11690	+	2497
3	3697822	3698162	PHILO_MYC2_ctrl_rep2_peak_1903	83	.	4.99794	11.1065	8.35313	166	3	3698657	3698658	AT3G11700	FLA18	+	496
3	3717628	3717988	PHILO_MYC2_ctrl_rep2_peak_1904	142	.	6.78188	17.374	14.279	170	3	3717893	3717894	AT3G11760	AT3G11760	+	0
3	3751407	3751637	PHILO_MYC2_ctrl_rep2_peak_1905	36	.	3.76851	5.96128	3.65445	80	3	3751557	3751558	AT3G11880	AT3G11880	+	0
3	3758018	3758252	PHILO_MYC2_ctrl_rep2_peak_1906	50	.	4.32072	7.51042	5.02607	89	3	3758451	3758452	AT3G11900	ANT1	+	200
3	3770425	3770650	PHILO_MYC2_ctrl_rep2_peak_1907	65	.	4.86081	9.14073	6.52182	95	3	3770562	3770563	AT3G11910	UBP13	-	0
3	3776044	3776335	PHILO_MYC2_ctrl_rep2_peak_1908	24	.	3.24054	4.5727	2.42607	135	3	3776176	3776177	AT3G11930	AT3G11930	+	0
3	3820113	3820578	PHILO_MYC2_ctrl_rep2_peak_1909	50	.	4.32072	7.51042	5.02607	256	3	3820351	3820352	AT3G12010	AT3G12010	+	0
3	3876167	3876488	PHILO_MYC2_ctrl_rep2_peak_1910	125	.	6.75113	15.5206	12.5102	145	3	3876301	3876302	AT3G12145	FLR1	-	0
3	3899007	3899270	PHILO_MYC2_ctrl_rep2_peak_1911	89	.	5.67095	11.7566	8.95707	149	3	3899018	3899019	AT3G12220	scpl16	-	0
3	3923041	3923709	PHILO_MYC2_ctrl_rep2_peak_1912	175	.	7.05091	20.7509	17.5016	363	3	3923154	3923155	AT3G12300	BUG22	-	0
3	3985757	3986077	PHILO_MYC2_ctrl_rep2_peak_1913	30	.	3.51059	5.26243	3.02057	214	3	3985624	3985625	AT3G12560	TRFL9	-	133
3	4007841	4008030	PHILO_MYC2_ctrl_rep2_peak_1914	54	.	4.0965	7.92227	5.413	114	3	4008017	4008018	AT3G12610	DRT100	-	0
3	4024608	4024812	PHILO_MYC2_ctrl_rep2_peak_1915	30	.	3.51059	5.26243	3.02057	149	3	4024356	4024357	AT3G12670	emb2742	-	252
3	4038991	4039222	PHILO_MYC2_ctrl_rep2_peak_1916	58	.	4.31544	8.37786	5.82057	89	3	4036944	4036945	AT3G12700	NANA	+	2047
3	4076569	4076801	PHILO_MYC2_ctrl_rep2_peak_1917	50	.	4.32072	7.51042	5.02607	67	3	4075642	4075643	AT3G12820	MYB10	-	927
3	4083862	4084112	PHILO_MYC2_ctrl_rep2_peak_1918	65	.	4.70204	9.15795	6.5375	119	3	4083368	4083369	AT3G12835	AT3G12835	-	494
3	4119389	4119654	PHILO_MYC2_ctrl_rep2_peak_1919	51	.	3.63642	7.66539	5.17214	110	3	4123581	4123582	AT3G12920	BRG3	-	3928
3	4124262	4124618	PHILO_MYC2_ctrl_rep2_peak_1920	54	.	3.58129	8.01407	5.49997	155	3	4123659	4123660	AT3G02605	AT3G02605	+	603
3	4142487	4142786	PHILO_MYC2_ctrl_rep2_peak_1921	122	.	6.20904	15.2652	12.2719	154	3	4142547	4142548	AT3G12970	AT3G12970	-	0
3	4162129	4162486	PHILO_MYC2_ctrl_rep2_peak_1922	36	.	3.78063	5.98325	3.65445	251	3	4162064	4162065	AT3G13000	AT3G13000	-	65
3	4175156	4175543	PHILO_MYC2_ctrl_rep2_peak_1923	237	.	8.47598	27.2048	23.7294	235	3	4175456	4175457	AT3G13040	AT3G13040	-	0
3	4176376	4176557	PHILO_MYC2_ctrl_rep2_peak_1924	59	.	4.11063	8.51611	5.9519	116	3	4176391	4176392	AT3G13050	NiaP	+	0
3	4217217	4217545	PHILO_MYC2_ctrl_rep2_peak_1925	64	.	4.48722	9.03591	6.43821	203	3	4216301	4216302	AT3G13110	SERAT2;2	-	916
3	4234247	4234661	PHILO_MYC2_ctrl_rep2_peak_1926	96	.	5.86479	12.5211	9.68323	178	3	4234205	4234206	AT3G13170	ATSPO11-1	-	42
3	4240298	4240479	PHILO_MYC2_ctrl_rep2_peak_1927	29	.	3.44892	5.15209	2.95312	36	3	4240138	4240139	AT3G13190	AT3G13190	+	160
3	4319048	4319269	PHILO_MYC2_ctrl_rep2_peak_1928	81	.	5.4009	10.8635	8.12241	112	3	4314504	4314505	AT3G13320	CAX2	+	4544
3	4402891	4403285	PHILO_MYC2_ctrl_rep2_peak_1929	99	.	5.82234	12.8302	9.96718	233	3	4403354	4403355	AT3G13510	AT3G13510	+	70
3	4444330	4444630	PHILO_MYC2_ctrl_rep2_peak_1930	34	.	3.50787	5.71103	3.43365	164	3	4444553	4444554	AT3G13600	AT3G13600	+	0
3	4447538	4447858	PHILO_MYC2_ctrl_rep2_peak_1931	115	.	6.24282	14.4978	11.5461	153	3	4449258	4449259	AT3G13610	AT3G13610	+	1401
3	4452513	4452823	PHILO_MYC2_ctrl_rep2_peak_1932	134	.	7.02117	16.5056	13.4464	159	3	4452652	4452653	AT3G13620	PUT4	-	0
3	4461775	4462156	PHILO_MYC2_ctrl_rep2_peak_1933	106	.	6.19112	13.563	10.6642	111	3	4461843	4461844	AT3G13640	ABCE1	-	0
3	4481875	4482369	PHILO_MYC2_ctrl_rep2_peak_1934	58	.	4.45456	8.35818	5.80146	159	3	4481766	4481767	AT3G13682	LDL2	-	109
3	4495917	4496272	PHILO_MYC2_ctrl_rep2_peak_1935	66	.	4.58022	9.2292	6.6054	217	3	4496799	4496800	AT3G13720	PRA8	-	528
3	4546114	4546346	PHILO_MYC2_ctrl_rep2_peak_1936	41	.	3.66529	6.49953	4.13311	95	3	4544363	4544364	AT3G13810	IDD11	+	1751
3	4591548	4592019	PHILO_MYC2_ctrl_rep2_peak_1937	48	.	4.18454	7.25608	4.81184	202	3	4591540	4591541	AT3G13910	AT3G13910	-	8
3	4613278	4613651	PHILO_MYC2_ctrl_rep2_peak_1938	79	.	5.12808	10.683	7.96476	229	3	4614856	4614857	AT3G13970	APG12B	-	1206
3	4616408	4616648	PHILO_MYC2_ctrl_rep2_peak_1939	19	.	2.89198	3.95178	1.90602	69	3	4616915	4616916	AT3G02805	AT3G02805	-	268
3	4634329	4634614	PHILO_MYC2_ctrl_rep2_peak_1940	78	.	5.23067	10.5341	7.82502	139	3	4634080	4634081	AT3G14000	ATBRXL2	-	249
3	4655724	4656451	PHILO_MYC2_ctrl_rep2_peak_1941	114	.	5.48235	14.4025	11.4554	589	3	4657722	4657723	AT3G14060	AT3G14060	-	1272
3	4706345	4706540	PHILO_MYC2_ctrl_rep2_peak_1942	43	.	4.05068	6.73318	4.32301	125	3	4705827	4705828	AT3G14172	AT3G14172	-	518
3	4723770	4724055	PHILO_MYC2_ctrl_rep2_peak_1943	67	.	4.67716	9.42877	6.79407	136	3	4724746	4724747	AT3G02895	AT3G02895	+	692
3	4732325	4732601	PHILO_MYC2_ctrl_rep2_peak_1944	52	.	4.17411	7.80025	5.29862	86	3	4732827	4732828	AT3G14220	AT3G14220	+	227
3	4773253	4773546	PHILO_MYC2_ctrl_rep2_peak_1945	141	.	6.31416	17.2005	14.1117	151	3	4775257	4775258	AT3G14310	PME3	-	1712
3	4774012	4774319	PHILO_MYC2_ctrl_rep2_peak_1946	32	.	3.18114	5.47572	3.21715	167	3	4775257	4775258	AT3G14310	PME3	-	939
3	4782475	4782713	PHILO_MYC2_ctrl_rep2_peak_1947	81	.	5.22037	10.8691	8.12725	120	3	4782451	4782452	AT3G14330	AT3G14330	-	24
3	4790402	4790800	PHILO_MYC2_ctrl_rep2_peak_1948	182	.	7.37354	21.5161	18.2396	206	3	4791447	4791448	AT3G14360	AT3G14360	+	648
3	4818062	4818381	PHILO_MYC2_ctrl_rep2_peak_1949	57	.	4.59077	8.31341	5.76025	172	3	4818250	4818251	AT3G14415	GOX2	+	0
3	4826963	4827387	PHILO_MYC2_ctrl_rep2_peak_1950	86	.	5.13943	11.4118	8.64234	316	3	4824912	4824913	AT3G14430	AT3G14430	-	2051
3	4840323	4840608	PHILO_MYC2_ctrl_rep2_peak_1951	60	.	4.27872	8.59568	6.02678	215	3	4834014	4834015	AT3G14440	NCED3	-	6309
3	4921874	4922157	PHILO_MYC2_ctrl_rep2_peak_1952	125	.	6.75113	15.5206	12.5102	159	3	4922130	4922131	AT3G14650	CYP72A11	+	0
3	4924613	4924794	PHILO_MYC2_ctrl_rep2_peak_1953	30	.	3.51059	5.26243	3.02057	47	3	4924776	4924777	AT3G14660	CYP72A13	+	0
3	4944108	4944410	PHILO_MYC2_ctrl_rep2_peak_1954	61	.	4.64169	8.72217	6.14504	146	3	4945600	4945601	AT3G14720	MPK19	+	1191
3	4988482	4988929	PHILO_MYC2_ctrl_rep2_peak_1955	73	.	5.13086	9.99113	7.31064	275	3	4988007	4988008	AT3G14840	AT3G14840	+	475
3	5003379	5003608	PHILO_MYC2_ctrl_rep2_peak_1956	30	.	3.40368	5.28827	3.04424	86	3	5002270	5002271	AT3G14870	AT3G14870	+	1109
3	5008369	5008640	PHILO_MYC2_ctrl_rep2_peak_1957	57	.	4.55386	8.24408	5.71315	134	3	5008675	5008676	AT3G14890	AT3G14890	+	36
3	5047026	5047284	PHILO_MYC2_ctrl_rep2_peak_1958	111	.	6.24723	14.0888	11.1572	124	3	5047375	5047376	AT3G14990	DJ1A	+	92
3	5073395	5073643	PHILO_MYC2_ctrl_rep2_peak_1959	17	.	2.86332	3.73149	1.75956	93	3	5073439	5073440	AT3G15070	AT3G15070	-	0
3	5073841	5074107	PHILO_MYC2_ctrl_rep2_peak_1960	35	.	3.71422	5.86259	3.57243	91	3	5074215	5074216	AT3G15080	AT3G15080	+	109
3	5080747	5081015	PHILO_MYC2_ctrl_rep2_peak_1961	70	.	4.5143	9.71556	7.06601	161	3	5081779	5081780	AT3G15095	HCF243	+	765
3	5081477	5081855	PHILO_MYC2_ctrl_rep2_peak_1962	56	.	4.07365	8.15292	5.62933	97	3	5081779	5081780	AT3G15095	HCF243	+	0
3	5087975	5088253	PHILO_MYC2_ctrl_rep2_peak_1963	36	.	3.78063	5.98325	3.65445	161	3	5087495	5087496	AT3G15115	AT3G15115	-	480
3	5104053	5104347	PHILO_MYC2_ctrl_rep2_peak_1964	30	.	3.51059	5.26243	3.02057	118	3	5104158	5104159	AT3G15150	HPY2	-	0
3	5119803	5120216	PHILO_MYC2_ctrl_rep2_peak_1965	157	.	5.86031	18.9482	15.7785	278	3	5119059	5119060	AT3G15200	AT3G15200	-	744
3	5125356	5125700	PHILO_MYC2_ctrl_rep2_peak_1966	49	.	3.42282	7.36046	4.90834	235	3	5125408	5125409	AT3G03035	AT3G03035	+	0
3	5125808	5125989	PHILO_MYC2_ctrl_rep2_peak_1967	44	.	3.30068	6.81928	4.40339	127	3	5126099	5126100	AT3G03045	AT3G03045	-	111
3	5144706	5144917	PHILO_MYC2_ctrl_rep2_peak_1968	98	.	5.94099	12.6698	9.8148	109	3	5144749	5144750	AT3G15280	AT3G15280	-	0
3	5189644	5189830	PHILO_MYC2_ctrl_rep2_peak_1969	50	.	4.32072	7.51042	5.02607	54	3	5190553	5190554	AT3G15370	EXPA12	+	724
3	5212500	5212757	PHILO_MYC2_ctrl_rep2_peak_1970	38	.	3.61917	6.16392	3.82138	132	3	5212505	5212506	AT3G15440	AT3G15440	-	0
3	5233987	5234664	PHILO_MYC2_ctrl_rep2_peak_1971	79	.	4.15572	10.6364	7.92128	155	3	5234456	5234457	AT3G15500	NAC3	+	0
3	5236341	5236696	PHILO_MYC2_ctrl_rep2_peak_1972	103	.	4.62515	13.1941	10.3143	195	3	5234456	5234457	AT3G15500	NAC3	+	1885
3	5245729	5245942	PHILO_MYC2_ctrl_rep2_peak_1973	30	.	3.25952	5.22406	3.01866	145	3	5243431	5243432	AT3G15510	NAC2	+	2298
3	5286642	5286846	PHILO_MYC2_ctrl_rep2_peak_1974	65	.	4.86081	9.14073	6.52182	115	3	5287322	5287323	AT3G15605	AT3G15605	+	477
3	5338672	5338916	PHILO_MYC2_ctrl_rep2_peak_1975	87	.	4.72135	11.4834	8.711	109	3	5339991	5339992	AT3G15770	AT3G15770	+	1076
3	5342592	5343009	PHILO_MYC2_ctrl_rep2_peak_1976	412	.	10.8979	45.2555	41.2649	169	3	5342711	5342712	AT3G15790	MBD11	+	0
3	5358596	5358811	PHILO_MYC2_ctrl_rep2_peak_1977	41	.	3.9605	6.56701	4.19459	57	3	5358600	5358601	AT3G15850	FAD5	+	0
3	5380815	5381085	PHILO_MYC2_ctrl_rep2_peak_1978	73	.	5.13086	9.99113	7.31064	90	3	5380725	5380726	AT3G03165	AT3G03165	-	90
3	5402650	5402835	PHILO_MYC2_ctrl_rep2_peak_1979	36	.	3.78063	5.98325	3.65445	91	3	5402652	5402653	AT3G15950	NAI2	-	0
3	5422358	5422639	PHILO_MYC2_ctrl_rep2_peak_1980	98	.	5.94099	12.6698	9.8148	140	3	5422463	5422464	AT3G03205	AT3G03205	-	0
3	5445359	5445752	PHILO_MYC2_ctrl_rep2_peak_1981	314	.	11.2414	35.2229	31.4985	233	3	5445328	5445329	AT3G16050	PDX1.2	-	31
3	5470284	5470568	PHILO_MYC2_ctrl_rep2_peak_1982	57	.	4.59077	8.31341	5.76025	141	3	5469593	5469594	AT3G16140	PSAH-1	-	691
3	5483545	5483999	PHILO_MYC2_ctrl_rep2_peak_1983	66	.	4.61851	9.30826	6.68073	176	3	5483016	5483017	AT3G03225	AT3G03225	+	529
3	5504502	5504683	PHILO_MYC2_ctrl_rep2_peak_1984	22	.	2.90511	4.32685	2.24468	147	3	5505359	5505360	AT3G16240	DELTA-TIP	+	677
3	5507057	5507270	PHILO_MYC2_ctrl_rep2_peak_1985	62	.	4.38049	8.81177	6.22935	118	3	5507833	5507834	AT3G03275	AT3G03275	+	564
3	5547098	5547414	PHILO_MYC2_ctrl_rep2_peak_1986	67	.	4.8319	9.41359	6.77972	150	3	5547491	5547492	AT3G16350	AT3G16350	+	78
3	5565065	5565373	PHILO_MYC2_ctrl_rep2_peak_1987	202	.	7.85479	23.6367	20.2798	145	3	5566082	5566083	AT3G16400	NSP1	+	710
3	5579270	5579451	PHILO_MYC2_ctrl_rep2_peak_1988	24	.	3.24054	4.5727	2.42607	111	3	5579289	5579290	AT3G16420	PBP1	+	0
3	5590575	5590766	PHILO_MYC2_ctrl_rep2_peak_1989	45	.	4.05032	7.00229	4.57451	107	3	5592490	5592491	AT3G16460	JAL34	+	1725
3	5598613	5598943	PHILO_MYC2_ctrl_rep2_peak_1990	211	.	8.49077	24.5588	21.1705	158	3	5599223	5599224	AT3G16470	JR1	-	281
3	5637818	5638061	PHILO_MYC2_ctrl_rep2_peak_1991	72	.	5.0896	9.9123	7.25049	81	3	5638797	5638798	AT3G16560	AT3G16560	-	737
3	5645608	5645925	PHILO_MYC2_ctrl_rep2_peak_1992	56	.	4.22852	8.19825	5.67118	171	3	5646906	5646907	AT3G03345	AT3G03345	+	982
3	5662057	5662328	PHILO_MYC2_ctrl_rep2_peak_1993	81	.	5.4009	10.8635	8.12241	122	3	5662065	5662066	AT3G16620	TOC120	-	0
3	5684891	5685187	PHILO_MYC2_ctrl_rep2_peak_1994	48	.	3.94244	7.32714	4.87762	168	3	5686543	5686544	AT3G16690	SWEET16	-	1357
3	5686275	5686760	PHILO_MYC2_ctrl_rep2_peak_1995	56	.	4.21155	8.163	5.63785	384	3	5686543	5686544	AT3G16690	SWEET16	-	0
3	5687405	5687621	PHILO_MYC2_ctrl_rep2_peak_1996	30	.	3.31162	5.32732	3.08048	96	3	5687695	5687696	AT3G16700	AT3G16700	+	75
3	5719073	5719254	PHILO_MYC2_ctrl_rep2_peak_1997	33	.	3.6102	5.67213	3.39744	44	3	5720940	5720941	AT3G16800	AT3G16800	+	1687
3	5730798	5731181	PHILO_MYC2_ctrl_rep2_peak_1998	89	.	5.67095	11.7566	8.95707	220	3	5731267	5731268	AT3G03375	AT3G03375	-	87
3	5747327	5747863	PHILO_MYC2_ctrl_rep2_peak_1999	38	.	3.77986	6.22996	3.88245	193	3	5748496	5748497	AT3G16850	AT3G16850	+	634
3	5753908	5754089	PHILO_MYC2_ctrl_rep2_peak_2000	38	.	3.74569	6.16554	3.82229	94	3	5755713	5755714	AT3G16857	RR1	+	1625
3	5804320	5804579	PHILO_MYC2_ctrl_rep2_peak_2001	57	.	4.59077	8.31341	5.76025	109	3	5804281	5804282	AT3G17020	AT3G17020	-	39
3	5836571	5836902	PHILO_MYC2_ctrl_rep2_peak_2002	129	.	5.23686	15.997	12.966	161	3	5833683	5833684	AT3G03455	AT3G03455	-	2888
3	5840192	5840492	PHILO_MYC2_ctrl_rep2_peak_2003	68	.	3.83229	9.45945	6.82354	149	3	5841045	5841046	AT3G17120	AT3G17120	+	554
3	5843559	5843955	PHILO_MYC2_ctrl_rep2_peak_2004	133	.	5.52082	16.4158	13.3652	266	3	5845219	5845220	AT3G17130	AT3G17130	-	1265
3	5872982	5873210	PHILO_MYC2_ctrl_rep2_peak_2005	50	.	4.32072	7.51042	5.02607	156	3	5873050	5873051	AT3G17205	UPL6	+	0
3	5894460	5895182	PHILO_MYC2_ctrl_rep2_peak_2006	160	.	7.65697	19.2041	16.0241	244	3	5894517	5894518	AT3G17250	AT3G17250	-	0
3	5928119	5928433	PHILO_MYC2_ctrl_rep2_peak_2007	89	.	5.67095	11.7566	8.95707	145	3	5927036	5927037	AT3G17340	AT3G17340	-	1083
3	5991752	5991976	PHILO_MYC2_ctrl_rep2_peak_2008	43	.	3.57964	6.80122	4.38643	139	3	5993000	5993001	AT3G17510	CIPK1	-	1025
3	5995334	5995729	PHILO_MYC2_ctrl_rep2_peak_2009	66	.	4.17658	9.24119	6.61722	155	3	5993000	5993001	AT3G17510	CIPK1	-	2334
3	6033634	6033817	PHILO_MYC2_ctrl_rep2_peak_2010	50	.	4.32072	7.51042	5.02607	97	3	6034108	6034109	AT3G17650	YSL5	+	292
3	6044609	6044898	PHILO_MYC2_ctrl_rep2_peak_2011	57	.	4.59077	8.31341	5.76025	202	3	6044761	6044762	AT3G17680	AT3G17680	-	0
3	6086105	6086405	PHILO_MYC2_ctrl_rep2_peak_2012	106	.	6.1611	13.5042	10.6077	131	3	6086202	6086203	AT3G17770	AT3G17770	-	0
3	6099652	6100130	PHILO_MYC2_ctrl_rep2_peak_2013	89	.	5.67095	11.7566	8.95707	96	3	6101752	6101753	AT3G17830	AT3G17830	+	1623
3	6119224	6119963	PHILO_MYC2_ctrl_rep2_peak_2014	316	.	8.67576	35.3666	31.6381	409	3	6119706	6119707	AT3G17860	JAZ3	+	0
3	6128114	6128295	PHILO_MYC2_ctrl_rep2_peak_2015	24	.	3.24054	4.5727	2.42607	59	3	6128218	6128219	AT3G03595	AT3G03595	-	0
3	6153684	6153994	PHILO_MYC2_ctrl_rep2_peak_2016	49	.	4.28598	7.44583	4.98711	212	3	6154362	6154363	AT3G18000	XPL1	+	369
3	6161689	6161909	PHILO_MYC2_ctrl_rep2_peak_2017	36	.	3.63082	5.94738	3.64974	62	3	6163452	6163453	AT3G18010	WOX1	-	1544
3	6182760	6182947	PHILO_MYC2_ctrl_rep2_peak_2018	38	.	3.54093	6.24209	3.89407	49	3	6183611	6183612	AT3G18060	AT3G18060	+	665
3	6190451	6190804	PHILO_MYC2_ctrl_rep2_peak_2019	128	.	6.28211	15.8467	12.8218	129	3	6190568	6190569	AT3G03615	AT3G03615	+	0
3	6219894	6220308	PHILO_MYC2_ctrl_rep2_peak_2020	50	.	4.32072	7.51042	5.02607	280	3	6220566	6220567	AT3G18160	PEX3-1	+	259
3	6228369	6228601	PHILO_MYC2_ctrl_rep2_peak_2021	24	.	3.24054	4.5727	2.42607	94	3	6228038	6228039	AT3G03635	AT3G03635	-	331
3	6246516	6246725	PHILO_MYC2_ctrl_rep2_peak_2022	50	.	4.32072	7.51042	5.02607	136	3	6246688	6246689	AT3G03655	AT3G03655	-	0
3	6273669	6274141	PHILO_MYC2_ctrl_rep2_peak_2023	142	.	6.17629	17.2961	14.2042	227	3	6273965	6273966	AT3G18290	BTS	+	0
3	6296597	6296901	PHILO_MYC2_ctrl_rep2_peak_2024	30	.	3.51059	5.26243	3.02057	238	3	6296676	6296677	AT3G18350	AT3G18350	+	0
3	6344192	6344504	PHILO_MYC2_ctrl_rep2_peak_2025	28	.	3.17219	5.04959	2.86077	43	3	6344219	6344220	AT3G03685	AT3G03685	-	0
3	6373026	6373333	PHILO_MYC2_ctrl_rep2_peak_2026	65	.	4.86081	9.14073	6.52182	179	3	6372684	6372685	AT3G18524	MSH2	-	342
3	6381088	6381395	PHILO_MYC2_ctrl_rep2_peak_2027	85	.	5.4407	11.3072	8.54372	127	3	6381323	6381324	AT3G03705	AT3G03705	-	0
3	6430486	6430772	PHILO_MYC2_ctrl_rep2_peak_2028	73	.	5.13086	9.99113	7.31064	130	3	6430516	6430517	AT3G18690	MKS1	-	0
3	6557887	6558127	PHILO_MYC2_ctrl_rep2_peak_2029	45	.	3.90939	6.99459	4.56783	140	3	6558647	6558648	AT3G19010	AT3G19010	-	521
3	6563324	6563676	PHILO_MYC2_ctrl_rep2_peak_2030	40	.	3.39443	6.38229	4.02427	123	3	6564423	6564424	AT3G19030	AT3G19030	-	748
3	6564363	6564898	PHILO_MYC2_ctrl_rep2_peak_2031	98	.	5.08685	12.7109	9.85356	235	3	6564423	6564424	AT3G19030	AT3G19030	-	0
3	6577512	6577702	PHILO_MYC2_ctrl_rep2_peak_2032	30	.	3.51059	5.26243	3.02057	35	3	6577723	6577724	AT3G19050	POK2	+	22
3	6605074	6605257	PHILO_MYC2_ctrl_rep2_peak_2033	30	.	3.51059	5.26243	3.02057	135	3	6605295	6605296	AT3G19100	AT3G19100	+	39
3	6615601	6615787	PHILO_MYC2_ctrl_rep2_peak_2034	39	.	3.81466	6.29534	3.94332	104	3	6615334	6615335	AT3G19140	DNF	-	267
3	6632387	6632671	PHILO_MYC2_ctrl_rep2_peak_2035	65	.	4.86081	9.14073	6.52182	171	3	6632636	6632637	AT3G19180	PARC6	+	0
3	6651536	6652000	PHILO_MYC2_ctrl_rep2_peak_2036	134	.	7.02117	16.5056	13.4464	171	3	6650198	6650199	AT3G19200	AT3G19200	-	1338
3	6715883	6716096	PHILO_MYC2_ctrl_rep2_peak_2037	39	.	3.66418	6.2532	3.90442	130	3	6716177	6716178	AT3G19380	PUB25	-	82
3	6719862	6720216	PHILO_MYC2_ctrl_rep2_peak_2038	67	.	4.51012	9.39437	6.76128	226	3	6722824	6722825	AT3G19390	AT3G19390	+	2609
3	6744627	6744808	PHILO_MYC2_ctrl_rep2_peak_2039	36	.	3.78063	5.98325	3.65445	89	3	6744376	6744377	AT3G19450	ATCAD4	+	251
3	6777326	6777544	PHILO_MYC2_ctrl_rep2_peak_2040	43	.	4.05068	6.73318	4.32301	81	3	6775847	6775848	AT3G19530	AT3G19530	-	1479
3	6792893	6793270	PHILO_MYC2_ctrl_rep2_peak_2041	292	.	10.4541	32.8935	29.2369	197	3	6792987	6792988	AT3G19553	PUT5	-	0
3	6802840	6803196	PHILO_MYC2_ctrl_rep2_peak_2042	50	.	3.69205	7.55097	5.06446	177	3	6804295	6804296	AT3G19580	ZF2	-	1100
3	6804727	6805565	PHILO_MYC2_ctrl_rep2_peak_2043	144	.	5.95864	17.5814	14.4733	103	3	6805621	6805622	AT3G19590	BUB3.1	+	57
3	6849728	6850178	PHILO_MYC2_ctrl_rep2_peak_2044	153	.	7.56126	18.5237	15.3721	254	3	6849581	6849582	AT3G19710	BCAT4	-	147
3	6869960	6870185	PHILO_MYC2_ctrl_rep2_peak_2045	43	.	4.05068	6.73318	4.32301	67	3	6870129	6870130	AT3G19780	AT3G19780	+	0
3	6875852	6876138	PHILO_MYC2_ctrl_rep2_peak_2046	89	.	5.67095	11.7566	8.95707	171	3	6875910	6875911	AT3G19790	AT3G19790	-	0
3	6882407	6882599	PHILO_MYC2_ctrl_rep2_peak_2047	36	.	3.78063	5.98325	3.65445	50	3	6882314	6882315	AT3G19820	DWF1	-	93
3	6884236	6884569	PHILO_MYC2_ctrl_rep2_peak_2048	50	.	4.32072	7.51042	5.02607	160	3	6882314	6882315	AT3G19820	DWF1	-	1922
3	6890435	6890989	PHILO_MYC2_ctrl_rep2_peak_2049	390	.	12.3701	42.9771	39.0475	385	3	6890440	6890441	AT3G19830	NTMC2T5.2	-	0
3	6901036	6901334	PHILO_MYC2_ctrl_rep2_peak_2050	52	.	4.30347	7.76774	5.26782	140	3	6901333	6901334	AT3G19850	AT3G19850	-	0
3	6957372	6957559	PHILO_MYC2_ctrl_rep2_peak_2051	30	.	3.51059	5.26243	3.02057	32	3	6958508	6958509	AT3G19970	AT3G19970	+	950
3	6977434	6977636	PHILO_MYC2_ctrl_rep2_peak_2052	35	.	3.55299	5.79811	3.51324	103	3	6977471	6977472	AT3G03935	AT3G03935	+	0
3	7008604	7008785	PHILO_MYC2_ctrl_rep2_peak_2053	43	.	4.05068	6.73318	4.32301	111	3	7007868	7007869	AT3G20080	CYP705A15	+	736
3	7066121	7066377	PHILO_MYC2_ctrl_rep2_peak_2054	83	.	5.31605	11.0604	8.30951	112	3	7066728	7066729	AT3G20260	AT3G20260	-	352
3	7087289	7087470	PHILO_MYC2_ctrl_rep2_peak_2055	36	.	3.73214	5.89523	3.60218	83	3	7086893	7086894	AT3G20310	ERF7	-	396
3	7093081	7093316	PHILO_MYC2_ctrl_rep2_peak_2056	67	.	4.80976	9.37022	6.73893	125	3	7093525	7093526	AT3G20340	AT3G20340	-	210
3	7103661	7104708	PHILO_MYC2_ctrl_rep2_peak_2057	868	.	11.4907	91.8477	86.8438	690	3	7103816	7103817	AT3G20362	AT3G20362	+	0
3	7111584	7112023	PHILO_MYC2_ctrl_rep2_peak_2058	588	.	14.8292	63.2416	58.8035	263	3	7111928	7111929	AT3G20390	AT3G20390	-	0
3	7157716	7157977	PHILO_MYC2_ctrl_rep2_peak_2059	73	.	5.13086	9.99113	7.31064	136	3	7157899	7157900	AT3G20500	PAP18	+	0
3	7213996	7214195	PHILO_MYC2_ctrl_rep2_peak_2060	50	.	4.32072	7.51042	5.02607	130	3	7213473	7213474	AT3G20640	AT3G20640	-	523
3	7227572	7227776	PHILO_MYC2_ctrl_rep2_peak_2061	75	.	5.06291	10.2049	7.51343	125	3	7228796	7228797	AT3G20660	2026-10-04	-	1021
3	7263170	7263405	PHILO_MYC2_ctrl_rep2_peak_2062	43	.	4.05068	6.73318	4.32301	155	3	7263383	7263384	AT3G20770	EIN3	-	0
3	7263674	7263876	PHILO_MYC2_ctrl_rep2_peak_2063	23	.	3.19898	4.4997	2.39907	125	3	7263383	7263384	AT3G20770	EIN3	-	291
3	7287640	7287899	PHILO_MYC2_ctrl_rep2_peak_2064	100	.	5.17509	12.9222	10.0551	110	3	7286441	7286442	AT3G20830	UCNL	-	1199
3	7397299	7397647	PHILO_MYC2_ctrl_rep2_peak_2065	53	.	4.1917	7.83572	5.3316	100	3	7398958	7398959	AT3G21100	AT3G21100	+	1312
3	7405506	7405720	PHILO_MYC2_ctrl_rep2_peak_2066	24	.	3.24054	4.5727	2.42607	149	3	7405673	7405674	AT3G21110	PUR7	-	0
3	7445335	7445756	PHILO_MYC2_ctrl_rep2_peak_2067	82	.	5.12319	11.0243	8.27456	315	3	7445603	7445604	AT3G21220	MKK5	+	0
3	7463525	7463964	PHILO_MYC2_ctrl_rep2_peak_2068	29	.	3.41611	5.09314	2.90076	340	3	7463643	7463644	AT3G21250	ABCC8	-	0
3	7501880	7502072	PHILO_MYC2_ctrl_rep2_peak_2069	77	.	5.20603	10.486	7.77955	121	3	7501887	7501888	AT3G21320	AT3G21320	-	0
3	7503256	7503533	PHILO_MYC2_ctrl_rep2_peak_2070	101	.	5.93105	13.0485	10.1758	123	3	7501887	7501888	AT3G21320	AT3G21320	-	1369
3	7584774	7584955	PHILO_MYC2_ctrl_rep2_peak_2071	43	.	4.05068	6.73318	4.32301	129	3	7585855	7585856	AT3G21530	AT3G21530	-	901
3	7640028	7640214	PHILO_MYC2_ctrl_rep2_peak_2072	62	.	4.38049	8.81177	6.22935	71	3	7638583	7638584	AT3G21690	AT3G21690	+	1445
3	7657781	7658077	PHILO_MYC2_ctrl_rep2_peak_2073	57	.	4.59077	8.31341	5.76025	176	3	7656052	7656053	AT3G21720	ICL	-	1729
3	7665914	7666155	PHILO_MYC2_ctrl_rep2_peak_2074	29	.	3.3448	5.17738	2.97672	133	3	7667026	7667027	AT3G21760	HYR1	+	872
3	7671162	7671378	PHILO_MYC2_ctrl_rep2_peak_2075	52	.	4.00278	7.7239	5.22754	92	3	7669479	7669480	AT3G21755	AT3G21755	-	1683
3	7703108	7703641	PHILO_MYC2_ctrl_rep2_peak_2076	73	.	5.13086	9.99113	7.31064	305	3	7703503	7703504	AT3G21865	PEX22	-	0
3	7711710	7712014	PHILO_MYC2_ctrl_rep2_peak_2077	50	.	4.32072	7.51042	5.02607	73	3	7709932	7709933	AT3G21890	BBX31	-	1778
3	7772973	7773202	PHILO_MYC2_ctrl_rep2_peak_2078	66	.	4.76609	9.28441	6.65763	166	3	7770898	7770899	AT3G22060	AT3G22060	+	2075
3	7785281	7785481	PHILO_MYC2_ctrl_rep2_peak_2079	23	.	3.07926	4.47701	2.37844	111	3	7784468	7784469	AT3G22100	AT3G22100	-	813
3	7794734	7795186	PHILO_MYC2_ctrl_rep2_peak_2080	59	.	4.26221	8.56042	5.99297	147	3	7794955	7794956	AT3G22121	AT3G22121	+	0
3	7797698	7798182	PHILO_MYC2_ctrl_rep2_peak_2081	28	.	3.28793	5.06962	2.8789	317	3	7796459	7796460	AT3G22120	CWLP	-	1239
3	7816705	7817037	PHILO_MYC2_ctrl_rep2_peak_2082	62	.	4.24603	8.81817	6.23533	276	3	7818984	7818985	AT3G22160	AT3G22160	-	1948
3	7817483	7817785	PHILO_MYC2_ctrl_rep2_peak_2083	113	.	5.59989	14.2993	11.3578	166	3	7818984	7818985	AT3G22160	AT3G22160	-	1200
3	7833966	7834207	PHILO_MYC2_ctrl_rep2_peak_2084	113	.	6.3368	14.2674	11.3269	144	3	7834134	7834135	AT3G22190	IQD5	-	0
3	7880208	7880705	PHILO_MYC2_ctrl_rep2_peak_2085	383	.	10.2748	42.283	38.3675	267	3	7879809	7879810	AT3G22275	AT3G22275	-	399
3	7880953	7881247	PHILO_MYC2_ctrl_rep2_peak_2086	139	.	5.89559	17.0096	13.9296	161	3	7881546	7881547	AT3G22290	AT3G22290	+	300
3	7910173	7910410	PHILO_MYC2_ctrl_rep2_peak_2087	103	.	5.13516	13.1848	10.305	102	3	7912904	7912905	AT3G22380	TIC	+	2495
3	7933783	7933964	PHILO_MYC2_ctrl_rep2_peak_2088	18	.	2.9705	3.91638	1.87399	125	3	7935924	7935925	AT3G22410	AT3G22410	-	1961
3	7937823	7938079	PHILO_MYC2_ctrl_rep2_peak_2089	91	.	5.5692	11.9358	9.12765	136	3	7935924	7935925	AT3G22410	AT3G22410	-	1899
3	7945924	7946105	PHILO_MYC2_ctrl_rep2_peak_2090	43	.	4.05068	6.73318	4.32301	103	3	7946407	7946408	AT3G22420	WNK2	+	303
3	7993712	7993893	PHILO_MYC2_ctrl_rep2_peak_2091	41	.	3.54855	6.49427	4.12871	144	3	7993587	7993588	AT3G22550	AT3G22550	-	125
3	7994350	7994531	PHILO_MYC2_ctrl_rep2_peak_2092	28	.	3.14809	5.00114	2.81666	60	3	7993587	7993588	AT3G22550	AT3G22550	-	763
3	8036418	8036687	PHILO_MYC2_ctrl_rep2_peak_2093	50	.	4.32072	7.51042	5.02607	141	3	8036004	8036005	AT3G22740	HMT3	-	414
3	8076884	8077293	PHILO_MYC2_ctrl_rep2_peak_2094	33	.	3.57681	5.6106	3.34117	121	3	8078788	8078789	AT3G22830	HSFA6B	+	1496
3	8086139	8086437	PHILO_MYC2_ctrl_rep2_peak_2095	76	.	4.97418	10.3693	7.66964	174	3	8085668	8085669	AT3G22840	ELIP1	-	471
3	8110731	8111345	PHILO_MYC2_ctrl_rep2_peak_2096	167	.	6.36329	19.9164	16.7051	349	3	8112613	8112614	AT3G22890	APS1	+	1269
3	8144013	8144279	PHILO_MYC2_ctrl_rep2_peak_2097	47	.	4.00953	7.19397	4.75332	102	3	8142069	8142070	AT3G22961	AT3G22961	+	1944
3	8144897	8145171	PHILO_MYC2_ctrl_rep2_peak_2098	27	.	3.23296	4.96485	2.78341	150	3	8142069	8142070	AT3G22961	AT3G22961	+	2828
3	8156679	8157107	PHILO_MYC2_ctrl_rep2_peak_2099	32	.	3.20283	5.52289	3.26014	208	3	8155205	8155206	AT3G04365	AT3G04365	-	1474
3	8167319	8167679	PHILO_MYC2_ctrl_rep2_peak_2100	32	.	3.49598	5.4608	3.20258	67	3	8163940	8163941	AT3G22990	LFR	+	3379
3	8182740	8183063	PHILO_MYC2_ctrl_rep2_peak_2101	152	.	6.43676	18.3597	15.2186	156	3	8182094	8182095	AT3G23030	IAA2	-	646
3	8194469	8194650	PHILO_MYC2_ctrl_rep2_peak_2102	49	.	4.28598	7.44583	4.98711	87	3	8194605	8194606	AT3G23050	IAA7	+	0
3	8213326	8213777	PHILO_MYC2_ctrl_rep2_peak_2103	275	.	9.44977	31.2024	27.5976	146	3	8217205	8217206	AT3G23090	AT3G23090	-	3429
3	8287178	8287635	PHILO_MYC2_ctrl_rep2_peak_2104	94	.	5.36289	12.2539	9.43136	224	3	8287941	8287942	AT3G23220	ESE1	+	307
3	8293702	8293966	PHILO_MYC2_ctrl_rep2_peak_2105	66	.	4.30638	9.24901	6.62425	141	3	8295616	8295617	AT3G23240	ERF1	+	1651
3	8297765	8298101	PHILO_MYC2_ctrl_rep2_peak_2106	178	.	6.99722	21.0887	17.828	168	3	8295616	8295617	AT3G23240	ERF1	+	2149
3	8308931	8309284	PHILO_MYC2_ctrl_rep2_peak_2107	82	.	5.2918	11.012	8.2634	172	3	8309208	8309209	AT3G23250	MYB15	+	0
3	8345137	8345367	PHILO_MYC2_ctrl_rep2_peak_2108	57	.	4.59077	8.31341	5.76025	103	3	8345769	8345770	AT3G23325	AT3G23325	+	403
3	8381923	8382317	PHILO_MYC2_ctrl_rep2_peak_2109	69	.	4.61782	9.62472	6.98011	226	3	8382671	8382672	AT3G23410	FAO3	+	355
3	8406348	8406640	PHILO_MYC2_ctrl_rep2_peak_2110	30	.	3.51059	5.26243	3.02057	179	3	8405288	8405289	AT3G23440	EDA6	-	1060
3	8418567	8419275	PHILO_MYC2_ctrl_rep2_peak_2111	130	.	6.79987	16.0632	13.0292	156	3	8418777	8418778	AT3G23480	AT3G23480	+	0
3	8450881	8451064	PHILO_MYC2_ctrl_rep2_peak_2112	57	.	4.59077	8.31341	5.76025	85	3	8450798	8450799	AT3G23550	AT3G23550	-	83
3	8459673	8459924	PHILO_MYC2_ctrl_rep2_peak_2113	43	.	4.05068	6.73318	4.32301	115	3	8459837	8459838	AT3G23580	RNR2A	+	0
3	8500524	8500882	PHILO_MYC2_ctrl_rep2_peak_2114	170	.	7.95904	20.3147	17.0882	164	3	8499887	8499888	AT3G23637	DVL21	-	637
3	8518900	8519161	PHILO_MYC2_ctrl_rep2_peak_2115	57	.	4.59077	8.31341	5.76025	115	3	8519135	8519136	AT3G23670	KINESIN-12B	+	0
3	8531084	8531388	PHILO_MYC2_ctrl_rep2_peak_2116	42	.	3.97952	6.60217	4.22668	143	3	8531357	8531358	AT3G23690	AT3G23690	-	0
3	8557111	8557324	PHILO_MYC2_ctrl_rep2_peak_2117	36	.	3.78063	5.98325	3.65445	80	3	8558059	8558060	AT3G23750	AT3G23750	+	736
3	8593430	8593644	PHILO_MYC2_ctrl_rep2_peak_2118	45	.	3.7777	6.98337	4.55715	119	3	8589753	8589754	AT3G23810	SAHH2	-	3677
3	8602068	8602296	PHILO_MYC2_ctrl_rep2_peak_2119	42	.	3.58694	6.57714	4.20433	93	3	8602097	8602098	AT3G04595	AT3G04595	+	0
3	8608224	8608431	PHILO_MYC2_ctrl_rep2_peak_2120	48	.	4.07918	7.33145	4.88047	120	3	8608296	8608297	AT3G23830	GRP4	-	0
3	8623172	8623401	PHILO_MYC2_ctrl_rep2_peak_2121	50	.	4.32072	7.51042	5.02607	113	3	8623213	8623214	AT3G23880	AT3G23880	-	0
3	8640180	8640470	PHILO_MYC2_ctrl_rep2_peak_2122	129	.	6.56423	16.0215	12.9893	149	3	8639579	8639580	AT3G23910	AT3G23910	-	601
3	8685363	8685788	PHILO_MYC2_ctrl_rep2_peak_2123	53	.	3.92881	7.83392	5.33048	130	3	8685738	8685739	AT3G24050	GATA1	+	0
3	8686313	8686571	PHILO_MYC2_ctrl_rep2_peak_2124	47	.	3.74569	7.1688	4.72946	92	3	8685738	8685739	AT3G24050	GATA1	+	575
3	8701035	8701412	PHILO_MYC2_ctrl_rep2_peak_2125	107	.	5.82181	13.619	10.7081	177	3	8701051	8701052	AT3G24090	GFAT	-	0
3	8702457	8702713	PHILO_MYC2_ctrl_rep2_peak_2126	69	.	4.75771	9.59317	6.94975	112	3	8702465	8702466	AT3G24093	AT3G24093	-	0
3	8719083	8719340	PHILO_MYC2_ctrl_rep2_peak_2127	89	.	5.67095	11.7566	8.95707	78	3	8718848	8718849	AT3G04625	AT3G04625	+	235
3	8762170	8762535	PHILO_MYC2_ctrl_rep2_peak_2128	125	.	6.75113	15.5206	12.5102	193	3	8761418	8761419	AT3G24220	NCED6	+	752
3	8900459	8900673	PHILO_MYC2_ctrl_rep2_peak_2129	49	.	4.11493	7.40162	4.94664	107	3	8902834	8902835	AT3G24480	AT3G24480	-	2162
3	8942837	8943494	PHILO_MYC2_ctrl_rep2_peak_2130	158	.	6.33484	18.9747	15.8048	292	3	8942872	8942873	AT3G24518	AT3G24518	-	0
3	8979763	8980022	PHILO_MYC2_ctrl_rep2_peak_2131	24	.	3.24054	4.5727	2.42607	107	3	8979755	8979756	AT3G04775	AT3G04775	-	8
3	9007638	9008230	PHILO_MYC2_ctrl_rep2_peak_2132	309	.	10.9874	34.6769	30.968	174	3	9008800	9008801	AT3G24670	AT3G24670	-	571
3	9033832	9034074	PHILO_MYC2_ctrl_rep2_peak_2133	43	.	4.05068	6.73318	4.32301	95	3	9035979	9035980	AT3G24750	AT3G24750	+	1906
3	9058712	9058981	PHILO_MYC2_ctrl_rep2_peak_2134	30	.	3.51059	5.26243	3.02057	160	3	9060835	9060836	AT3G24810	ICK3	+	1855
3	9096771	9097065	PHILO_MYC2_ctrl_rep2_peak_2135	65	.	4.86081	9.14073	6.52182	127	3	9096688	9096689	AT3G24880	AT3G24880	-	83
3	9103540	9103764	PHILO_MYC2_ctrl_rep2_peak_2136	73	.	5.13086	9.99113	7.31064	70	3	9103980	9103981	AT3G24929	AT3G24929	+	217
3	9148488	9148824	PHILO_MYC2_ctrl_rep2_peak_2137	81	.	5.4009	10.8635	8.12241	119	3	9148524	9148525	AT3G25110	FaTA	-	0
3	9195125	9195419	PHILO_MYC2_ctrl_rep2_peak_2138	153	.	7.56126	18.5237	15.3721	149	3	9195333	9195334	AT3G25250	AGC2-1	+	0
3	9213581	9213955	PHILO_MYC2_ctrl_rep2_peak_2139	49	.	4.24482	7.36904	4.91574	87	3	9212861	9212862	AT3G25400	AT3G25400	+	720
3	9255839	9256194	PHILO_MYC2_ctrl_rep2_peak_2140	84	.	5.39014	11.2074	8.44918	136	3	9255082	9255083	AT3G25500	AFH1	-	757
3	9289893	9290236	PHILO_MYC2_ctrl_rep2_peak_2141	91	.	5.59483	11.9871	9.17704	203	3	9290252	9290253	AT3G25573	AT3G25573	+	17
3	9294494	9294737	PHILO_MYC2_ctrl_rep2_peak_2142	65	.	4.70204	9.15795	6.5375	98	3	9295174	9295175	AT3G25585	AAPT2	+	438
3	9315527	9315834	PHILO_MYC2_ctrl_rep2_peak_2143	24	.	3.23015	4.55447	2.42607	148	3	9313598	9313599	AT3G25610	AT3G25610	-	1929
3	9353032	9353572	PHILO_MYC2_ctrl_rep2_peak_2144	108	.	5.69464	13.7373	10.8213	388	3	9352443	9352444	AT3G25690	CHUP1	+	589
3	9376181	9376475	PHILO_MYC2_ctrl_rep2_peak_2145	41	.	3.77367	6.46863	4.10392	48	3	9375670	9375671	AT3G25717	RTFL16	-	511
3	9403392	9403802	PHILO_MYC2_ctrl_rep2_peak_2146	181	.	6.76698	21.4282	18.1549	230	3	9403778	9403779	AT3G25760	AOC1	+	0
3	9406569	9406972	PHILO_MYC2_ctrl_rep2_peak_2147	182	.	6.30536	21.4907	18.2146	247	3	9406668	9406669	AT3G25770	AOC2	+	0
3	9409095	9409374	PHILO_MYC2_ctrl_rep2_peak_2148	98	.	5.10426	12.7527	9.89313	112	3	9409159	9409160	AT3G25780	AOC3	+	0
3	9426178	9426390	PHILO_MYC2_ctrl_rep2_peak_2149	43	.	4.05068	6.73318	4.32301	147	3	9426048	9426049	AT3G25800	PP2AA2	-	130
3	9464197	9464551	PHILO_MYC2_ctrl_rep2_peak_2150	49	.	3.85575	7.40847	4.95269	108	3	9464675	9464676	AT3G25870	AT3G25870	-	125
3	9511036	9511217	PHILO_MYC2_ctrl_rep2_peak_2151	24	.	3.24054	4.5727	2.42607	124	3	9511900	9511901	AT3G26010	AT3G26010	+	684
3	9577663	9577870	PHILO_MYC2_ctrl_rep2_peak_2152	52	.	4.30347	7.76774	5.26782	67	3	9580112	9580113	AT3G26180	CYP71B20	-	2243
3	9649749	9650012	PHILO_MYC2_ctrl_rep2_peak_2153	64	.	4.82173	9.06666	6.46772	105	3	9648657	9648658	AT3G26330	CYP71B37	-	1092
3	9666035	9666346	PHILO_MYC2_ctrl_rep2_peak_2154	89	.	5.67095	11.7566	8.95707	157	3	9666448	9666449	AT3G26400	EIF4B1	+	103
3	9676232	9676485	PHILO_MYC2_ctrl_rep2_peak_2155	50	.	4.32072	7.51042	5.02607	130	3	9676563	9676564	AT3G26440	AT3G26440	+	79
3	9711302	9711794	PHILO_MYC2_ctrl_rep2_peak_2156	83	.	5.01767	11.1493	8.39404	331	3	9711768	9711769	AT3G26512	AT3G26512	+	0
3	9722383	9722858	PHILO_MYC2_ctrl_rep2_peak_2157	49	.	3.64564	7.44087	4.98303	338	3	9723903	9723904	AT3G26520	TIP2	-	1046
3	9739171	9739367	PHILO_MYC2_ctrl_rep2_peak_2158	34	.	3.42297	5.76952	3.48706	48	3	9744203	9744204	AT3G26539	AT3G26539	-	4837
3	9783578	9783804	PHILO_MYC2_ctrl_rep2_peak_2159	57	.	4.59077	8.31341	5.76025	53	3	9781982	9781983	AT3G26612	AT3G26612	+	1596
3	9805743	9805944	PHILO_MYC2_ctrl_rep2_peak_2160	50	.	4.32072	7.51042	5.02607	99	3	9805780	9805781	AT3G26690	NUDX13	-	0
3	9827501	9828192	PHILO_MYC2_ctrl_rep2_peak_2161	37	.	3.48832	6.13208	3.79208	197	3	9827681	9827682	AT3G26740	CCL	+	0
3	9828324	9828721	PHILO_MYC2_ctrl_rep2_peak_2162	55	.	4.04383	8.08769	5.56833	222	3	9827681	9827682	AT3G26740	CCL	+	643
3	9885990	9886286	PHILO_MYC2_ctrl_rep2_peak_2163	183	.	8.3714	21.6631	18.3782	172	3	9887916	9887917	AT3G26830	PAD3	+	1631
3	9892044	9892465	PHILO_MYC2_ctrl_rep2_peak_2164	57	.	4.59077	8.31341	5.76025	73	3	9892790	9892791	AT3G26840	PES2	+	326
3	9911765	9911948	PHILO_MYC2_ctrl_rep2_peak_2165	43	.	4.05068	6.73318	4.32301	86	3	9911932	9911933	AT3G26890	AT3G26890	-	0
3	9912024	9912231	PHILO_MYC2_ctrl_rep2_peak_2166	50	.	4.32072	7.51042	5.02607	156	3	9911932	9911933	AT3G26890	AT3G26890	-	92
3	10022408	10022862	PHILO_MYC2_ctrl_rep2_peak_2167	428	.	12.5842	46.8937	42.8598	278	3	10023930	10023931	AT3G27170	CLC-B	+	1069
3	10047433	10047617	PHILO_MYC2_ctrl_rep2_peak_2168	54	.	4.12873	7.99	5.47695	99	3	10047452	10047453	AT3G27210	AT3G27210	-	0
3	10053815	10054017	PHILO_MYC2_ctrl_rep2_peak_2169	57	.	4.59077	8.31341	5.76025	138	3	10053928	10053929	AT3G27230	AT3G27230	+	0
3	10060508	10060802	PHILO_MYC2_ctrl_rep2_peak_2170	86	.	4.67525	11.3707	8.60387	164	3	10061008	10061009	AT3G27250	AT3G27250	+	207
3	10063503	10063919	PHILO_MYC2_ctrl_rep2_peak_2171	68	.	4.05943	9.52277	6.88375	168	3	10061008	10061009	AT3G27250	AT3G27250	+	2495
3	10125886	10126165	PHILO_MYC2_ctrl_rep2_peak_2172	76	.	4.79951	10.3387	7.64031	142	3	10125658	10125659	AT3G27350	AT3G27350	+	228
3	10148097	10148709	PHILO_MYC2_ctrl_rep2_peak_2173	469	.	12.0813	51.0917	46.9466	434	3	10148554	10148555	AT3G27420	AT3G27420	+	0
3	10192076	10192305	PHILO_MYC2_ctrl_rep2_peak_2174	43	.	4.05068	6.73318	4.32301	122	3	10192293	10192294	AT3G27520	AT3G27520	+	0
3	10203689	10204004	PHILO_MYC2_ctrl_rep2_peak_2175	92	.	5.42466	12.0148	9.20389	215	3	10205073	10205074	AT3G27540	AT3G27540	+	1070
3	10205093	10205274	PHILO_MYC2_ctrl_rep2_peak_2176	42	.	3.85598	6.62895	4.25149	93	3	10205073	10205074	AT3G27540	AT3G27540	+	20
3	10220915	10221159	PHILO_MYC2_ctrl_rep2_peak_2177	30	.	3.51059	5.26243	3.02057	164	3	10220325	10220326	AT3G27590	AT3G27590	+	590
3	10256078	10256941	PHILO_MYC2_ctrl_rep2_peak_2178	74	.	4.70659	10.1377	7.4501	392	3	10255905	10255906	AT3G27690	LHCB2.3	+	173
3	10257134	10257441	PHILO_MYC2_ctrl_rep2_peak_2179	34	.	3.38367	5.68945	3.41366	157	3	10255905	10255906	AT3G27690	LHCB2.3	+	1229
3	10308540	10308841	PHILO_MYC2_ctrl_rep2_peak_2180	99	.	5.13943	12.837	9.9733	131	3	10308402	10308403	AT3G27809	AT3G27809	-	138
3	10311901	10312250	PHILO_MYC2_ctrl_rep2_peak_2181	103	.	5.2851	13.1829	10.3033	175	3	10315009	10315010	AT3G27820	MDAR4	+	2760
3	10338002	10338434	PHILO_MYC2_ctrl_rep2_peak_2182	56	.	4.53188	8.2027	5.67496	286	3	10338147	10338148	AT3G27880	AT3G27880	+	0
3	10383934	10384225	PHILO_MYC2_ctrl_rep2_peak_2183	24	.	3.24054	4.5727	2.42607	16	3	10383248	10383249	AT3G27960	KLCR2	-	686
3	10466440	10466735	PHILO_MYC2_ctrl_rep2_peak_2184	43	.	4.05068	6.73318	4.32301	169	3	10465259	10465260	AT3G28130	UMAMIT44	+	1181
3	10502038	10502270	PHILO_MYC2_ctrl_rep2_peak_2185	112	.	6.10486	14.2132	11.2755	151	3	10505710	10505711	AT3G28180	CSLC04	+	3441
3	10523928	10524382	PHILO_MYC2_ctrl_rep2_peak_2186	78	.	4.91598	10.5879	7.87534	169	3	10524180	10524181	AT3G28220	AT3G28220	+	0
3	10535934	10536238	PHILO_MYC2_ctrl_rep2_peak_2187	57	.	4.59077	8.31341	5.76025	149	3	10538004	10538005	AT3G28270	AT3G28270	+	1767
3	10563144	10563576	PHILO_MYC2_ctrl_rep2_peak_2188	65	.	4.86081	9.14073	6.52182	95	3	10565673	10565674	AT3G28300	AT14A	+	2098
3	10590661	10590842	PHILO_MYC2_ctrl_rep2_peak_2189	24	.	3.24054	4.5727	2.42607	88	3	10590684	10590685	AT3G28340	GATL10	-	0
3	10662798	10663014	PHILO_MYC2_ctrl_rep2_peak_2190	30	.	3.51059	5.26243	3.02057	164	3	10662771	10662772	AT3G28430	AT3G28430	-	27
3	10790584	10790848	PHILO_MYC2_ctrl_rep2_peak_2191	73	.	5.13086	9.99113	7.31064	114	3	10790552	10790553	AT3G28740	CYP81D11	-	32
3	10848047	10848281	PHILO_MYC2_ctrl_rep2_peak_2192	50	.	4.32072	7.51042	5.02607	97	3	10848240	10848241	AT3G28850	AT3G28850	+	0
3	10872258	10872539	PHILO_MYC2_ctrl_rep2_peak_2193	94	.	5.07139	12.3204	9.49417	118	3	10877577	10877578	AT3G28860	ABCB19	-	5039
3	10875996	10876289	PHILO_MYC2_ctrl_rep2_peak_2194	103	.	5.16949	13.269	10.3849	161	3	10877577	10877578	AT3G28860	ABCB19	-	1289
3	10899574	10899862	PHILO_MYC2_ctrl_rep2_peak_2195	36	.	3.78063	5.98325	3.65445	139	3	10898899	10898900	AT3G28890	RLP43	-	675
3	10908707	10909279	PHILO_MYC2_ctrl_rep2_peak_2196	59	.	4.55662	8.55747	5.99057	180	3	10911131	10911132	AT3G28910	MYB30	+	1853
3	10969332	10969616	PHILO_MYC2_ctrl_rep2_peak_2197	43	.	4.05068	6.73318	4.32301	158	3	10969857	10969858	AT3G28940	AT3G28940	-	242
3	11204737	11205051	PHILO_MYC2_ctrl_rep2_peak_2198	43	.	4.05068	6.73318	4.32301	215	3	11209585	11209586	AT3G29255	AT3G29255	+	4535
3	11276598	11276941	PHILO_MYC2_ctrl_rep2_peak_2199	36	.	3.78063	5.98325	3.65445	164	3	11278374	11278375	AT3G29370	P1R3	+	1434
3	11383950	11384503	PHILO_MYC2_ctrl_rep2_peak_2200	337	.	9.42959	37.5329	33.7476	251	3	11384144	11384145	AT3G29575	AFP3	-	0
3	11386831	11387012	PHILO_MYC2_ctrl_rep2_peak_2201	47	.	3.52384	7.14875	4.71065	133	3	11389207	11389208	AT3G05745	AT3G05745	-	2196
3	11483102	11483427	PHILO_MYC2_ctrl_rep2_peak_2202	134	.	7.02117	16.5056	13.4464	163	3	11484557	11484558	AT3G05895	AT3G05895	-	1131
3	11510235	11510518	PHILO_MYC2_ctrl_rep2_peak_2203	115	.	6.48108	14.5526	11.5914	139	3	11510509	11510510	AT3G05945	AT3G05945	-	0
3	11525133	11525397	PHILO_MYC2_ctrl_rep2_peak_2204	43	.	4.05068	6.73318	4.32301	100	3	11527755	11527756	AT3G29670	PMAT2	+	2359
3	11539293	11539474	PHILO_MYC2_ctrl_rep2_peak_2205	18	.	2.9705	3.91638	1.87399	133	3	11541548	11541549	AT3G29690	AT3G29690	-	2075
3	11798664	11798886	PHILO_MYC2_ctrl_rep2_peak_2206	65	.	4.86081	9.14073	6.52182	89	3	11798190	11798191	AT3G30165	AT3G30165	-	474
3	11971512	11971868	PHILO_MYC2_ctrl_rep2_peak_2207	57	.	4.3955	8.24195	5.71183	259	3	11973970	11973971	AT3G30380	AT3G30380	+	2103
3	11973852	11974139	PHILO_MYC2_ctrl_rep2_peak_2208	154	.	7.13657	18.5983	15.4438	152	3	11973970	11973971	AT3G30380	AT3G30380	+	0
3	12453773	12454184	PHILO_MYC2_ctrl_rep2_peak_2209	43	.	4.05068	6.73318	4.32301	293	3	12451555	12451556	AT3G30775	ERD5	-	2218
3	13047191	13047521	PHILO_MYC2_ctrl_rep2_peak_2210	89	.	5.67095	11.7566	8.95707	204	3	13049105	13049106	AT3G32040	AT3G32040	-	1585
3	13536929	13537186	PHILO_MYC2_ctrl_rep2_peak_2211	89	.	5.67095	11.7566	8.95707	144	3	13530097	13530098	AT3G32980	AT3G32980	-	6832
3	13537705	13538000	PHILO_MYC2_ctrl_rep2_peak_2212	328	.	11.882	36.5699	32.8086	144	3	13530097	13530098	AT3G32980	AT3G32980	-	7608
3	13538906	13539191	PHILO_MYC2_ctrl_rep2_peak_2213	144	.	7.29122	17.5068	14.4017	146	3	13530097	13530098	AT3G32980	AT3G32980	-	8809
3	13587539	13587776	PHILO_MYC2_ctrl_rep2_peak_2214	179	.	2.18865	21.2005	17.9353	132	3	13530097	13530098	AT3G32980	AT3G32980	-	57442
3	13589160	13589545	PHILO_MYC2_ctrl_rep2_peak_2215	189	.	2.22105	22.3041	18.9951	161	3	13530097	13530098	AT3G32980	AT3G32980	-	59063
3	13589933	13592584	PHILO_MYC2_ctrl_rep2_peak_2216	771	.	3.68615	81.9714	77.1037	635	3	13530097	13530098	AT3G32980	AT3G32980	-	59836
3	13598556	13598760	PHILO_MYC2_ctrl_rep2_peak_2217	89	.	5.67095	11.7566	8.95707	113	3	13530097	13530098	AT3G32980	AT3G32980	-	68459
3	13705668	13706247	PHILO_MYC2_ctrl_rep2_peak_2218	90	.	4.08562	11.8665	9.06227	164	3	13530097	13530098	AT3G32980	AT3G32980	-	175571
3	13708703	13708986	PHILO_MYC2_ctrl_rep2_peak_2219	114	.	4.39906	14.3881	11.4421	137	3	13530097	13530098	AT3G32980	AT3G32980	-	178606
3	13709651	13709980	PHILO_MYC2_ctrl_rep2_peak_2220	138	.	4.76234	16.944	13.8666	170	3	13530097	13530098	AT3G32980	AT3G32980	-	179554
3	13723175	13723444	PHILO_MYC2_ctrl_rep2_peak_2221	36	.	3.78063	5.98325	3.65445	103	3	13898636	13898637	AT3G06315	AT3G06315	-	175193
3	13737549	13737755	PHILO_MYC2_ctrl_rep2_peak_2222	65	.	4.86081	9.14073	6.52182	94	3	13898636	13898637	AT3G06315	AT3G06315	-	160882
3	13751288	13751729	PHILO_MYC2_ctrl_rep2_peak_2223	216	.	8.98357	25.0727	21.6667	262	3	13898636	13898637	AT3G06315	AT3G06315	-	146908
3	13814645	13814961	PHILO_MYC2_ctrl_rep2_peak_2224	261	.	9.30975	29.7256	26.1664	161	3	13898636	13898637	AT3G06315	AT3G06315	-	83676
3	13816133	13816406	PHILO_MYC2_ctrl_rep2_peak_2225	107	.	5.82181	13.619	10.7081	120	3	13898636	13898637	AT3G06315	AT3G06315	-	82231
3	13836566	13836842	PHILO_MYC2_ctrl_rep2_peak_2226	35	.	3.69647	5.83022	3.54291	112	3	13898636	13898637	AT3G06315	AT3G06315	-	61795
3	13838924	13839105	PHILO_MYC2_ctrl_rep2_peak_2227	52	.	4.28384	7.72993	5.23244	78	3	13898636	13898637	AT3G06315	AT3G06315	-	59532
3	13845789	13845970	PHILO_MYC2_ctrl_rep2_peak_2228	47	.	4.16482	7.21899	4.77688	55	3	13898636	13898637	AT3G06315	AT3G06315	-	52667
3	13853798	13854065	PHILO_MYC2_ctrl_rep2_peak_2229	113	.	5.92971	14.2502	11.3113	116	3	13898636	13898637	AT3G06315	AT3G06315	-	44572
3	13861155	13861336	PHILO_MYC2_ctrl_rep2_peak_2230	50	.	4.18833	7.54495	5.05852	67	3	13898636	13898637	AT3G06315	AT3G06315	-	37301
3	14175548	14175798	PHILO_MYC2_ctrl_rep2_peak_2231	66	.	4.17658	9.24119	6.61722	124	3	14195916	14195917	AT3G41761	AT3G41761	+	20119
3	14186320	14186537	PHILO_MYC2_ctrl_rep2_peak_2232	48	.	3.56718	7.25322	4.80948	62	3	14195916	14195917	AT3G41761	AT3G41761	+	9380
3	14192241	14192609	PHILO_MYC2_ctrl_rep2_peak_2233	33	.	1.5916	5.59622	3.32837	38	3	14195916	14195917	AT3G41761	AT3G41761	+	3308
3	14193029	14193386	PHILO_MYC2_ctrl_rep2_peak_2234	106	.	1.93062	13.511	10.6145	226	3	14195916	14195917	AT3G41761	AT3G41761	+	2531
3	14193569	14193778	PHILO_MYC2_ctrl_rep2_peak_2235	81	.	1.78435	10.8857	8.14364	94	3	14195916	14195917	AT3G41761	AT3G41761	+	2139
3	14194091	14194336	PHILO_MYC2_ctrl_rep2_peak_2236	31	.	1.47667	5.38264	3.13137	203	3	14195916	14195917	AT3G41761	AT3G41761	+	1581
3	14195475	14195813	PHILO_MYC2_ctrl_rep2_peak_2237	209	.	2.08332	24.3694	20.9873	225	3	14195916	14195917	AT3G41761	AT3G41761	+	104
3	14200995	14201178	PHILO_MYC2_ctrl_rep2_peak_2238	51	.	1.50528	7.61713	5.12747	81	3	14199752	14199753	AT3G41979	AT2G01020	+	1243
3	14201431	14201744	PHILO_MYC2_ctrl_rep2_peak_2239	50	.	1.51459	7.50138	5.02607	162	3	14199752	14199753	AT3G41979	AT2G01020	+	1679
3	14202085	14203363	PHILO_MYC2_ctrl_rep2_peak_2240	73	.	1.63522	9.99236	7.31187	162	3	14199752	14199753	AT3G41979	AT2G01020	+	2333
3	14203544	14204139	PHILO_MYC2_ctrl_rep2_peak_2241	36	.	1.50634	5.9848	3.65599	126	3	14199752	14199753	AT3G41979	AT2G01020	+	3792
3	14204483	14204748	PHILO_MYC2_ctrl_rep2_peak_2242	58	.	1.68165	8.45785	5.89616	90	3	14199752	14199753	AT3G41979	AT2G01020	+	4731
3	14212612	14213052	PHILO_MYC2_ctrl_rep2_peak_2243	83	.	4.02754	11.1201	8.366	153	3	14199752	14199753	AT3G41979	AT2G01020	+	12860
3	14223591	14223800	PHILO_MYC2_ctrl_rep2_peak_2244	59	.	4.36932	8.4884	5.92491	56	3	14233440	14233441	AT3G42050	AT3G42050	-	9641
3	15092536	15092720	PHILO_MYC2_ctrl_rep2_peak_2245	36	.	3.78063	5.98325	3.65445	66	3	15092520	15092521	AT3G43110	AT3G43110	-	16
3	15226386	15226741	PHILO_MYC2_ctrl_rep2_peak_2246	121	.	6.56944	15.1594	12.1717	156	3	15225494	15225495	AT3G43270	AT3G43270	-	892
3	15357101	15357658	PHILO_MYC2_ctrl_rep2_peak_2247	36	.	3.78063	5.98325	3.65445	100	3	15357216	15357217	AT3G06615	AT3G06615	+	0
3	15614818	15615103	PHILO_MYC2_ctrl_rep2_peak_2248	65	.	4.86081	9.14073	6.52182	116	3	15612835	15612836	AT3G06655	AT3G06655	-	1983
3	15664059	15664303	PHILO_MYC2_ctrl_rep2_peak_2249	35	.	3.71422	5.86259	3.57243	115	3	15666468	15666469	AT3G43810	CAM7	-	2166
3	15779364	15779637	PHILO_MYC2_ctrl_rep2_peak_2250	57	.	4.59077	8.31341	5.76025	102	3	15779359	15779360	AT3G43980	AT3G43980	-	5
3	15867330	15867681	PHILO_MYC2_ctrl_rep2_peak_2251	327	.	10.945	36.4782	32.7203	166	3	15867533	15867534	AT3G44100	AT3G44100	-	0
3	15892003	15892235	PHILO_MYC2_ctrl_rep2_peak_2252	50	.	4.32072	7.51042	5.02607	142	3	15891987	15891988	AT3G44160	AT3G44160	-	16
3	15905213	15905610	PHILO_MYC2_ctrl_rep2_peak_2253	43	.	4.05068	6.73318	4.32301	283	3	15906347	15906348	AT3G44200	NEK6	+	738
3	15953552	15953924	PHILO_MYC2_ctrl_rep2_peak_2254	105	.	6.13137	13.4457	10.552	242	3	15953345	15953346	AT3G44260	CAF1a	-	207
3	15985531	15985712	PHILO_MYC2_ctrl_rep2_peak_2255	55	.	4.01445	8.02318	5.50818	131	3	15986623	15986624	AT3G44310	NIT1	+	912
3	15986624	15986898	PHILO_MYC2_ctrl_rep2_peak_2256	93	.	4.87092	12.1852	9.36622	143	3	15986623	15986624	AT3G44310	NIT1	+	1
3	15991147	15991449	PHILO_MYC2_ctrl_rep2_peak_2257	34	.	3.28116	5.69212	3.41605	174	3	15993258	15993259	AT3G44320	NIT3	+	1810
3	16136073	16136273	PHILO_MYC2_ctrl_rep2_peak_2258	43	.	4.05068	6.73318	4.32301	80	3	16137575	16137576	AT3G44550	FAR5	+	1303
3	16190231	16190649	PHILO_MYC2_ctrl_rep2_peak_2259	216	.	7.80214	25.0334	21.629	256	3	16192364	16192365	AT3G44610	AT3G44610	-	1716
3	16250185	16250382	PHILO_MYC2_ctrl_rep2_peak_2260	43	.	4.05068	6.73318	4.32301	53	3	16253534	16253535	AT3G44710	AT3G44710	-	3153
3	16272972	16273302	PHILO_MYC2_ctrl_rep2_peak_2261	172	.	7.13566	20.4807	17.2485	151	3	16271510	16271511	AT3G44720	ADT4	+	1462
3	16342035	16342354	PHILO_MYC2_ctrl_rep2_peak_2262	50	.	4.32072	7.51042	5.02607	141	3	16342294	16342295	AT3G44798	AT3G44798	+	0
3	16356931	16357212	PHILO_MYC2_ctrl_rep2_peak_2263	115	.	6.48108	14.5526	11.5914	155	3	16359982	16359983	AT3G44810	AT3G44810	-	2771
3	16379251	16379643	PHILO_MYC2_ctrl_rep2_peak_2264	501	.	12.2874	54.3771	50.1589	171	3	16379570	16379571	AT3G44860	FAMT	+	0
3	16383564	16383805	PHILO_MYC2_ctrl_rep2_peak_2265	140	.	5.95335	17.1571	14.071	100	3	16383594	16383595	AT3G44880	ACD1	+	0
3	16430587	16430788	PHILO_MYC2_ctrl_rep2_peak_2266	65	.	4.86081	9.14073	6.52182	91	3	16432285	16432286	AT3G44970	AT3G44970	+	1498
3	16467076	16467308	PHILO_MYC2_ctrl_rep2_peak_2267	24	.	3.21449	4.52697	2.4224	158	3	16466143	16466144	AT3G45010	scpl48	+	933
3	16475757	16475938	PHILO_MYC2_ctrl_rep2_peak_2268	43	.	4.05068	6.73318	4.32301	57	3	16475829	16475830	AT3G45040	AT3G45040	-	0
3	16524190	16524597	PHILO_MYC2_ctrl_rep2_peak_2269	230	.	7.78281	26.5077	23.0549	254	3	16524347	16524348	AT3G07045	AT3G07045	-	0
3	16524791	16525201	PHILO_MYC2_ctrl_rep2_peak_2270	70	.	4.24651	9.70166	7.05324	70	3	16525244	16525245	AT3G45140	LOX2	+	44
3	16660003	16660521	PHILO_MYC2_ctrl_rep2_peak_2271	258	.	9.68218	29.4081	25.8607	229	3	16660239	16660240	AT3G45420	AT3G45420	-	0
3	16662810	16663017	PHILO_MYC2_ctrl_rep2_peak_2272	42	.	3.83923	6.59643	4.22178	135	3	16664145	16664146	AT3G45430	AT3G45430	-	1129
3	16741486	16741703	PHILO_MYC2_ctrl_rep2_peak_2273	50	.	4.30686	7.48468	5.02316	125	3	16740545	16740546	AT3G45610	DOF6	-	941
3	16743585	16743800	PHILO_MYC2_ctrl_rep2_peak_2274	36	.	3.78063	5.98325	3.65445	90	3	16745872	16745873	AT3G45620	AT3G45620	+	2073
3	16755494	16755699	PHILO_MYC2_ctrl_rep2_peak_2275	34	.	3.64422	5.73463	3.45562	107	3	16756289	16756290	AT3G45638	AT3G45638	-	591
3	16758770	16759029	PHILO_MYC2_ctrl_rep2_peak_2276	29	.	3.41611	5.09314	2.90076	101	3	16758876	16758877	AT3G45650	NAXT1	+	0
3	16815215	16815415	PHILO_MYC2_ctrl_rep2_peak_2277	24	.	3.04222	4.59649	2.44735	98	3	16816720	16816721	AT3G45780	PHOT1	+	1306
3	16818253	16818554	PHILO_MYC2_ctrl_rep2_peak_2278	52	.	4.03354	7.78923	5.28843	159	3	16816720	16816721	AT3G45780	PHOT1	+	1533
3	16892098	16892308	PHILO_MYC2_ctrl_rep2_peak_2279	57	.	4.55386	8.24408	5.71315	151	3	16892701	16892702	AT3G45960	EXLA3	+	394
3	16953741	16953976	PHILO_MYC2_ctrl_rep2_peak_2280	18	.	2.9705	3.91638	1.87399	145	3	16953779	16953780	AT3G46170	AT3G46170	-	0
3	16984926	16985298	PHILO_MYC2_ctrl_rep2_peak_2281	153	.	7.56126	18.5237	15.3721	144	3	16984866	16984867	AT3G46230	HSP17.4	-	60
3	17018939	17019129	PHILO_MYC2_ctrl_rep2_peak_2282	36	.	3.75023	5.92812	3.63199	141	3	17019045	17019046	AT3G07395	AT3G07395	+	0
3	17136055	17136348	PHILO_MYC2_ctrl_rep2_peak_2283	80	.	4.69787	10.7708	8.04857	121	3	17136151	17136152	AT3G46540	AT3G46540	-	0
3	17138082	17138339	PHILO_MYC2_ctrl_rep2_peak_2284	65	.	4.2462	9.11193	6.51014	123	3	17138258	17138259	AT3G46550	SOS5	-	0
3	17163157	17163695	PHILO_MYC2_ctrl_rep2_peak_2285	214	.	8.90087	24.8991	21.4997	204	3	17162474	17162475	AT3G46610	AT3G46610	-	683
3	17204378	17204893	PHILO_MYC2_ctrl_rep2_peak_2286	153	.	7.56126	18.5237	15.3721	285	3	17202073	17202074	AT3G46700	AT3G46700	-	2305
3	17289374	17289590	PHILO_MYC2_ctrl_rep2_peak_2287	24	.	3.24054	4.5727	2.42607	102	3	17289368	17289369	AT3G46950	AT3G46950	+	6
3	17306695	17307074	PHILO_MYC2_ctrl_rep2_peak_2288	57	.	4.59077	8.31341	5.76025	170	3	17306632	17306633	AT3G46970	PHS2	-	63
3	17310283	17310610	PHILO_MYC2_ctrl_rep2_peak_2289	50	.	4.32072	7.51042	5.02607	176	3	17310067	17310068	AT3G46980	PHT4;3	-	216
3	17319475	17319811	PHILO_MYC2_ctrl_rep2_peak_2290	89	.	5.67095	11.7566	8.95707	237	3	17319530	17319531	AT3G47010	AT3G47010	-	0
3	17340343	17340878	PHILO_MYC2_ctrl_rep2_peak_2291	188	.	7.88442	22.1812	18.8765	288	3	17340542	17340543	AT3G47080	AT3G47080	-	0
3	17383999	17384193	PHILO_MYC2_ctrl_rep2_peak_2292	24	.	3.24054	4.5727	2.42607	174	3	17384292	17384293	AT3G07665	AT3G07665	+	100
3	17395330	17395640	PHILO_MYC2_ctrl_rep2_peak_2293	30	.	3.51059	5.26243	3.02057	25	3	17398670	17398671	AT3G07675	AT3G07675	+	3031
3	17418482	17418663	PHILO_MYC2_ctrl_rep2_peak_2294	30	.	3.51059	5.26243	3.02057	48	3	17418775	17418776	AT3G07695	ath-MIR5645a	+	113
3	17441986	17442489	PHILO_MYC2_ctrl_rep2_peak_2295	241	.	7.47788	27.6736	24.1836	202	3	17441430	17441431	AT3G47340	ASN1	-	556
3	17442947	17443276	PHILO_MYC2_ctrl_rep2_peak_2296	59	.	3.75364	8.46539	5.90357	219	3	17441430	17441431	AT3G47340	ASN1	-	1517
3	17476592	17476902	PHILO_MYC2_ctrl_rep2_peak_2297	101	.	5.37501	13.0216	10.15	132	3	17475273	17475274	AT3G47420	G3Pp1	-	1319
3	17493252	17494380	PHILO_MYC2_ctrl_rep2_peak_2298	72	.	4.61719	9.94252	7.27921	525	3	17495032	17495033	AT3G47470	LHCA4	-	653
3	17507725	17508002	PHILO_MYC2_ctrl_rep2_peak_2299	90	.	4.9999	11.8041	9.00183	105	3	17506123	17506124	AT3G47500	CDF3	-	1602
3	17547021	17547384	PHILO_MYC2_ctrl_rep2_peak_2300	106	.	5.27526	13.5264	10.6287	199	3	17549110	17549111	AT3G47610	AT3G47610	+	1727
3	17551162	17551631	PHILO_MYC2_ctrl_rep2_peak_2301	173	.	6.43511	20.546	17.3099	202	3	17549110	17549111	AT3G47610	AT3G47610	+	2052
3	17560545	17560876	PHILO_MYC2_ctrl_rep2_peak_2302	91	.	4.53564	11.9787	9.16891	152	3	17558792	17558793	AT3G47620	TCP14	+	1753
3	17562754	17563045	PHILO_MYC2_ctrl_rep2_peak_2303	115	.	5.07671	14.4623	11.5124	157	3	17565684	17565685	AT3G47630	AT3G47630	-	2640
3	17606218	17606435	PHILO_MYC2_ctrl_rep2_peak_2304	50	.	4.32072	7.51042	5.02607	93	3	17606358	17606359	AT3G47750	ABCA4	+	0
3	17635313	17635607	PHILO_MYC2_ctrl_rep2_peak_2305	134	.	7.02117	16.5056	13.4464	156	3	17634803	17634804	AT3G47800	AT3G47800	+	510
3	17646408	17646633	PHILO_MYC2_ctrl_rep2_peak_2306	30	.	3.51059	5.26243	3.02057	136	3	17647003	17647004	AT3G47830	AT3G47830	+	371
3	17690863	17691072	PHILO_MYC2_ctrl_rep2_peak_2307	50	.	4.32072	7.51042	5.02607	105	3	17689742	17689743	AT3G47940	AT3G47940	-	1121
3	17703932	17704311	PHILO_MYC2_ctrl_rep2_peak_2308	282	.	9.23324	31.8269	28.2005	200	3	17702722	17702723	AT3G07845	AT3G07845	+	1210
3	17719936	17720122	PHILO_MYC2_ctrl_rep2_peak_2309	30	.	3.51059	5.26243	3.02057	84	3	17720168	17720169	AT3G48000	ALDH2B4	-	47
3	17739839	17740045	PHILO_MYC2_ctrl_rep2_peak_2310	30	.	3.51059	5.26243	3.02057	122	3	17739869	17739870	AT3G48050	SUO	-	0
3	17750459	17750856	PHILO_MYC2_ctrl_rep2_peak_2311	30	.	3.51059	5.26243	3.02057	56	3	17750709	17750710	AT3G48070	AT3G48070	+	0
3	17838340	17838670	PHILO_MYC2_ctrl_rep2_peak_2312	153	.	7.56126	18.5237	15.3721	131	3	17838265	17838266	AT3G48201	ath-MIR861	-	75
3	17881997	17882420	PHILO_MYC2_ctrl_rep2_peak_2313	50	.	4.32072	7.51042	5.02607	298	3	17882464	17882465	AT3G48290	CYP71A24	+	45
3	17894008	17894206	PHILO_MYC2_ctrl_rep2_peak_2314	36	.	3.78063	5.98325	3.65445	69	3	17894161	17894162	AT3G48330	PIMT1	-	0
3	17905133	17905410	PHILO_MYC2_ctrl_rep2_peak_2315	79	.	5.10551	10.6373	7.92144	169	3	17905724	17905725	AT3G48350	CEP3	+	315
3	17909005	17909228	PHILO_MYC2_ctrl_rep2_peak_2316	45	.	3.74922	6.92328	4.501	93	3	17910737	17910738	AT3G48360	BT2	-	1510
3	17920234	17920698	PHILO_MYC2_ctrl_rep2_peak_2317	144	.	7.29122	17.5068	14.4017	180	3	17920794	17920795	AT3G48390	AT3G48390	+	97
3	17946999	17947229	PHILO_MYC2_ctrl_rep2_peak_2318	18	.	2.96097	3.90001	1.87399	99	3	17945137	17945138	AT3G48450	AT3G48450	-	1862
3	17967167	17967384	PHILO_MYC2_ctrl_rep2_peak_2319	36	.	3.78063	5.98325	3.65445	76	3	17966280	17966281	AT3G07975	AT3G07975	-	887
3	17977772	17978064	PHILO_MYC2_ctrl_rep2_peak_2320	57	.	4.59077	8.31341	5.76025	162	3	17977859	17977860	AT3G07985	AT3G07985	+	0
3	18003632	18003886	PHILO_MYC2_ctrl_rep2_peak_2321	53	.	4.36345	7.88284	5.37599	120	3	18003748	18003749	AT3G48560	CSR1	-	0
3	18014488	18014669	PHILO_MYC2_ctrl_rep2_peak_2322	30	.	3.51059	5.26243	3.02057	62	3	18014203	18014204	AT3G48610	NPC6	-	285
3	18029420	18029601	PHILO_MYC2_ctrl_rep2_peak_2323	43	.	4.05068	6.73318	4.32301	66	3	18029658	18029659	AT3G48660	AT3G48660	+	58
3	18038093	18038314	PHILO_MYC2_ctrl_rep2_peak_2324	50	.	4.32072	7.51042	5.02607	114	3	18038233	18038234	AT3G48690	CXE12	-	0
3	18092173	18092642	PHILO_MYC2_ctrl_rep2_peak_2325	173	.	8.10135	20.6023	17.3597	203	3	18093266	18093267	AT3G48790	AT3G48790	+	625
3	18103016	18103197	PHILO_MYC2_ctrl_rep2_peak_2326	24	.	3.24054	4.5727	2.42607	99	3	18103140	18103141	AT3G48830	AT3G48830	+	0
3	18155613	18155942	PHILO_MYC2_ctrl_rep2_peak_2327	89	.	5.28918	11.7304	8.94342	195	3	18155086	18155087	AT3G48980	AT3G48980	+	527
3	18161030	18161232	PHILO_MYC2_ctrl_rep2_peak_2328	36	.	3.66291	6.00859	3.67762	124	3	18161485	18161486	AT3G48990	AAE3	-	254
3	18161640	18161856	PHILO_MYC2_ctrl_rep2_peak_2329	43	.	3.92445	6.76131	4.34895	149	3	18161485	18161486	AT3G48990	AAE3	-	155
3	18252567	18252886	PHILO_MYC2_ctrl_rep2_peak_2330	92	.	5.27751	12.069	9.2553	149	3	18254231	18254232	AT3G49230	AT3G49230	+	1346
3	18311720	18311931	PHILO_MYC2_ctrl_rep2_peak_2331	50	.	4.32072	7.51042	5.02607	80	3	18313620	18313621	AT3G49380	iqd15	-	1690
3	18367602	18367826	PHILO_MYC2_ctrl_rep2_peak_2332	105	.	5.93942	13.4656	10.5705	94	3	18367896	18367897	AT3G49550	AT3G49550	+	71
3	18373022	18373440	PHILO_MYC2_ctrl_rep2_peak_2333	204	.	7.94639	23.8507	20.485	180	3	18373146	18373147	AT3G49570	LSU3	-	0
3	18393585	18393822	PHILO_MYC2_ctrl_rep2_peak_2334	50	.	4.32072	7.51042	5.02607	139	3	18393746	18393747	AT3G49620	DIN11	+	0
3	18422524	18422804	PHILO_MYC2_ctrl_rep2_peak_2335	72	.	4.90557	9.89165	7.23145	103	3	18422541	18422542	AT3G49680	BCAT3	+	0
3	18437411	18437845	PHILO_MYC2_ctrl_rep2_peak_2336	730	.	15.1482	77.848	73.0629	249	3	18437844	18437845	AT3G49710	AT3G49710	+	0
3	18471142	18471323	PHILO_MYC2_ctrl_rep2_peak_2337	24	.	3.10589	4.52648	2.4224	133	3	18471056	18471057	AT3G49796	AT3G49796	+	86
3	18478612	18478836	PHILO_MYC2_ctrl_rep2_peak_2338	30	.	3.31162	5.32732	3.08048	162	3	18477031	18477032	AT3G49810	AT3G49810	-	1581
3	18494445	18494679	PHILO_MYC2_ctrl_rep2_peak_2339	127	.	6.64265	15.7447	12.7243	77	3	18494284	18494285	AT3G49870	ARLA1C	-	161
3	18559291	18559602	PHILO_MYC2_ctrl_rep2_peak_2340	38	.	3.52763	6.21434	3.8685	167	3	18559325	18559326	AT3G50060	MYB77	-	0
3	18563193	18563516	PHILO_MYC2_ctrl_rep2_peak_2341	169	.	6.62434	20.1548	16.9343	154	3	18566833	18566834	AT3G50070	CYCD3;3	-	3318
3	18567020	18567509	PHILO_MYC2_ctrl_rep2_peak_2342	42	.	3.85598	6.62895	4.25149	327	3	18566833	18566834	AT3G50070	CYCD3;3	-	187
3	18585733	18586137	PHILO_MYC2_ctrl_rep2_peak_2343	606	.	14.6808	65.127	60.643	228	3	18584812	18584813	AT3G50110	PEN3	-	921
3	18649473	18649776	PHILO_MYC2_ctrl_rep2_peak_2344	89	.	5.67095	11.7566	8.95707	176	3	18649520	18649521	AT3G50310	MAPKKK20	-	0
3	18664864	18665171	PHILO_MYC2_ctrl_rep2_peak_2345	192	.	7.85264	22.617	19.2962	153	3	18666690	18666691	AT3G50340	AT3G50340	-	1520
3	18713490	18713710	PHILO_MYC2_ctrl_rep2_peak_2346	36	.	3.78063	5.98325	3.65445	128	3	18713648	18713649	AT3G50420	AT3G50420	-	0
3	18721369	18721950	PHILO_MYC2_ctrl_rep2_peak_2347	85	.	5.27894	11.3467	8.58108	290	3	18722233	18722234	AT3G50450	HR1	+	284
3	18797590	18797799	PHILO_MYC2_ctrl_rep2_peak_2348	31	.	3.36542	5.43331	3.17703	112	3	18800305	18800306	AT3G50630	KRP2	+	2507
3	18798963	18799173	PHILO_MYC2_ctrl_rep2_peak_2349	29	.	3.24675	5.19865	2.99604	43	3	18800305	18800306	AT3G50630	KRP2	+	1133
3	18800178	18800402	PHILO_MYC2_ctrl_rep2_peak_2350	40	.	3.63691	6.44109	4.07843	123	3	18800305	18800306	AT3G50630	KRP2	+	0
3	18814394	18814829	PHILO_MYC2_ctrl_rep2_peak_2351	254	.	8.52218	28.9366	25.4066	225	3	18813655	18813656	AT3G08135	AT3G08135	+	739
3	18820934	18821216	PHILO_MYC2_ctrl_rep2_peak_2352	46	.	3.85084	7.13678	4.69975	148	3	18817404	18817405	AT3G50660	DWF4	-	3530
3	18861662	18862198	PHILO_MYC2_ctrl_rep2_peak_2353	126	.	5.8516	15.6858	12.6675	154	3	18863396	18863397	AT3G50750	BEH1	-	1199
3	18863676	18863895	PHILO_MYC2_ctrl_rep2_peak_2354	55	.	4.02909	8.05534	5.53789	95	3	18863396	18863397	AT3G50750	BEH1	-	280
3	18871869	18872174	PHILO_MYC2_ctrl_rep2_peak_2355	65	.	4.86081	9.14073	6.52182	148	3	18873910	18873911	AT3G50770	CML41	+	1737
3	18883827	18884040	PHILO_MYC2_ctrl_rep2_peak_2356	30	.	3.41872	5.3165	3.07025	88	3	18883032	18883033	AT3G50800	AT3G50800	-	795
3	18909966	18910226	PHILO_MYC2_ctrl_rep2_peak_2357	55	.	4.30046	8.05353	5.53635	126	3	18910946	18910947	AT3G50870	MNP	+	721
3	18919256	18919476	PHILO_MYC2_ctrl_rep2_peak_2358	40	.	3.72596	6.37505	4.0172	49	3	18919326	18919327	AT3G50910	AT3G50910	+	0
3	18931443	18931937	PHILO_MYC2_ctrl_rep2_peak_2359	117	.	6.15851	14.7394	11.7693	309	3	18933750	18933751	AT3G50940	AT3G50940	+	1814
3	18979882	18980178	PHILO_MYC2_ctrl_rep2_peak_2360	88	.	5.39612	11.5863	8.80827	175	3	18980052	18980053	AT3G51090	AT3G51090	-	0
3	18993102	18993442	PHILO_MYC2_ctrl_rep2_peak_2361	89	.	5.67095	11.7566	8.95707	174	3	18994025	18994026	AT3G51130	AT3G51130	+	584
3	19012997	19013178	PHILO_MYC2_ctrl_rep2_peak_2362	43	.	4.05068	6.73318	4.32301	70	3	19013114	19013115	AT3G08185	AT3G08185	-	0
3	19024851	19025254	PHILO_MYC2_ctrl_rep2_peak_2363	192	.	8.31569	22.595	19.275	239	3	19025191	19025192	AT3G51240	F3H	+	0
3	19068888	19069269	PHILO_MYC2_ctrl_rep2_peak_2364	248	.	9.19857	28.3349	24.8228	148	3	19069126	19069127	AT3G51370	AT3G51370	+	0
3	19090731	19091026	PHILO_MYC2_ctrl_rep2_peak_2365	182	.	8.0637	21.5478	18.2698	166	3	19090946	19090947	AT3G51450	AT3G51450	+	0
3	19114748	19114967	PHILO_MYC2_ctrl_rep2_peak_2366	18	.	2.9705	3.91638	1.87399	104	3	19114642	19114643	AT3G51530	AT3G51530	-	106
3	19121068	19121347	PHILO_MYC2_ctrl_rep2_peak_2367	50	.	4.32072	7.51042	5.02607	131	3	19120948	19120949	AT3G51550	FER	-	120
3	19166080	19166284	PHILO_MYC2_ctrl_rep2_peak_2368	52	.	3.87372	7.71116	5.21546	54	3	19165321	19165322	AT3G51660	AT3G51660	-	759
3	19197406	19197849	PHILO_MYC2_ctrl_rep2_peak_2369	30	.	3.51059	5.26243	3.02057	92	3	19197355	19197356	AT3G51750	AT3G51750	-	51
3	19214072	19214511	PHILO_MYC2_ctrl_rep2_peak_2370	50	.	4.32072	7.51042	5.02607	83	3	19214721	19214722	AT3G51810	EM1	+	211
3	19219511	19219791	PHILO_MYC2_ctrl_rep2_peak_2371	163	.	7.83131	19.5557	16.3598	140	3	19220115	19220116	AT3G51830	SAC8	+	325
3	19249187	19249442	PHILO_MYC2_ctrl_rep2_peak_2372	63	.	4.57898	8.91281	6.32368	117	3	19249199	19249200	AT3G51880	HMGB1	-	0
3	19257733	19257914	PHILO_MYC2_ctrl_rep2_peak_2373	54	.	4.0965	7.92227	5.413	68	3	19255921	19255922	AT3G51895	SULTR3;1	-	1812
3	19276324	19276758	PHILO_MYC2_ctrl_rep2_peak_2374	88	.	4.78425	11.6362	8.85518	128	3	19275337	19275338	AT3G51940	AT3G51940	-	987
3	19281305	19281504	PHILO_MYC2_ctrl_rep2_peak_2375	59	.	3.88304	8.53032	5.96451	65	3	19281392	19281393	AT3G51950	AT3G51950	-	0
3	19298498	19298679	PHILO_MYC2_ctrl_rep2_peak_2376	50	.	4.32072	7.51042	5.02607	53	3	19299308	19299309	AT3G52020	scpl39	+	630
3	19312142	19312392	PHILO_MYC2_ctrl_rep2_peak_2377	75	.	4.91102	10.2392	7.54586	164	3	19312280	19312281	AT3G52060	AT3G52060	-	0
3	19322817	19323361	PHILO_MYC2_ctrl_rep2_peak_2378	102	.	5.75885	13.0926	10.2177	398	3	19323157	19323158	AT3G52105	AT3G52105	+	0
3	19325626	19325908	PHILO_MYC2_ctrl_rep2_peak_2379	73	.	4.99426	10.0688	7.38464	121	3	19325894	19325895	AT3G52110	AT3G52110	-	0
3	19370961	19371369	PHILO_MYC2_ctrl_rep2_peak_2380	207	.	8.76763	24.0743	20.7012	245	3	19371073	19371074	AT3G52220	AT3G52220	-	0
3	19393287	19393468	PHILO_MYC2_ctrl_rep2_peak_2381	30	.	3.49933	5.24233	3.02057	144	3	19393767	19393768	AT3G52290	IQD3	+	300
3	19393559	19394012	PHILO_MYC2_ctrl_rep2_peak_2382	30	.	3.49933	5.24233	3.02057	167	3	19393767	19393768	AT3G52290	IQD3	+	0
3	19450032	19450274	PHILO_MYC2_ctrl_rep2_peak_2383	46	.	3.85084	7.13678	4.69975	144	3	19450505	19450506	AT3G52470	AT3G52470	+	232
3	19467410	19467693	PHILO_MYC2_ctrl_rep2_peak_2384	53	.	4.34327	7.84419	5.33928	163	3	19467454	19467455	AT3G52500	AT3G52500	-	0
3	19469128	19469365	PHILO_MYC2_ctrl_rep2_peak_2385	36	.	3.66291	6.00859	3.67762	129	3	19470812	19470813	AT3G52510	AT3G52510	-	1448
3	19488428	19488773	PHILO_MYC2_ctrl_rep2_peak_2386	106	.	6.21104	13.602	10.6921	170	3	19489892	19489893	AT3G52540	OFP18	-	1120
3	19524715	19525111	PHILO_MYC2_ctrl_rep2_peak_2387	135	.	6.86638	16.6483	13.5833	153	3	19526967	19526968	AT3G52680	AT3G52680	+	1857
3	19548330	19548511	PHILO_MYC2_ctrl_rep2_peak_2388	33	.	3.43517	5.56982	3.30373	156	3	19548971	19548972	AT3G52748	AT3G52748	+	461
3	19567403	19567584	PHILO_MYC2_ctrl_rep2_peak_2389	39	.	3.58144	6.32634	3.97262	106	3	19566491	19566492	AT3G52790	AT3G52790	-	912
3	19570372	19570646	PHILO_MYC2_ctrl_rep2_peak_2390	34	.	3.52278	5.73985	3.46022	99	3	19569255	19569256	AT3G52800	AT3G52800	+	1117
3	19578991	19579206	PHILO_MYC2_ctrl_rep2_peak_2391	27	.	3.32133	4.92181	2.74437	76	3	19578004	19578005	AT3G52830	AT3G52830	+	987
3	19587419	19587824	PHILO_MYC2_ctrl_rep2_peak_2392	131	.	6.62252	16.1435	13.1054	185	3	19587755	19587756	AT3G52850	VSR1	+	0
3	19598571	19598892	PHILO_MYC2_ctrl_rep2_peak_2393	288	.	9.74026	32.4725	28.828	178	3	19595833	19595834	AT3G52870	AT3G52870	-	2738
3	19620237	19620428	PHILO_MYC2_ctrl_rep2_peak_2394	80	.	4.71457	10.8094	8.08447	55	3	19618506	19618507	AT3G52910	GRF4	-	1731
3	19620586	19620810	PHILO_MYC2_ctrl_rep2_peak_2395	59	.	4.11063	8.51611	5.9519	143	3	19618506	19618507	AT3G52910	GRF4	-	2080
3	19636809	19637083	PHILO_MYC2_ctrl_rep2_peak_2396	69	.	4.59951	9.58575	6.94342	147	3	19637127	19637128	AT3G52955	AT3G52955	+	45
3	19640694	19641022	PHILO_MYC2_ctrl_rep2_peak_2397	150	.	6.95684	18.2094	15.0744	164	3	19639548	19639549	AT3G52960	AT3G52960	+	1146
3	19687523	19687760	PHILO_MYC2_ctrl_rep2_peak_2398	57	.	4.59077	8.31341	5.76025	140	3	19687739	19687740	AT3G53110	LOS4	+	0
3	19706650	19706970	PHILO_MYC2_ctrl_rep2_peak_2399	115	.	6.48108	14.5526	11.5914	170	3	19706819	19706820	AT3G53180	NodGS	+	0
3	19715100	19715281	PHILO_MYC2_ctrl_rep2_peak_2400	29	.	3.3304	5.15015	2.9523	144	3	19713798	19713799	AT3G53190	AT3G53190	+	1302
3	19728315	19728826	PHILO_MYC2_ctrl_rep2_peak_2401	35	.	3.59928	5.88704	3.59507	109	3	19731518	19731519	AT3G53232	RTFL1	-	2693
3	19788722	19789068	PHILO_MYC2_ctrl_rep2_peak_2402	279	.	9.59902	31.5539	27.938	173	3	19788906	19788907	AT3G53370	AT3G53370	-	0
3	19791494	19791785	PHILO_MYC2_ctrl_rep2_peak_2403	63	.	4.43321	8.9228	6.33273	115	3	19791694	19791695	AT3G53380	AT3G53380	-	0
3	19815710	19815891	PHILO_MYC2_ctrl_rep2_peak_2404	47	.	4.14529	7.18219	4.74202	79	3	19815665	19815666	AT3G08340	AT3G08340	+	45
3	19841243	19841442	PHILO_MYC2_ctrl_rep2_peak_2405	57	.	4.59077	8.31341	5.76025	75	3	19841373	19841374	AT3G53520	UXS1	+	0
3	19874882	19875389	PHILO_MYC2_ctrl_rep2_peak_2406	98	.	5.94099	12.6698	9.8148	298	3	19875374	19875375	AT3G53600	AT3G53600	+	0
3	19930597	19930956	PHILO_MYC2_ctrl_rep2_peak_2407	98	.	5.94099	12.6698	9.8148	158	3	19930797	19930798	AT3G53800	Fes1B	+	0
3	19936223	19936462	PHILO_MYC2_ctrl_rep2_peak_2408	64	.	4.82173	9.06666	6.46772	113	3	19935391	19935392	AT3G53810	AT3G53810	-	832
3	19952832	19953073	PHILO_MYC2_ctrl_rep2_peak_2409	43	.	4.05068	6.73318	4.32301	130	3	19953116	19953117	AT3G53880	AKR4C11	+	44
3	19989193	19989581	PHILO_MYC2_ctrl_rep2_peak_2410	46	.	4.06897	7.03774	4.60749	43	3	19988462	19988463	AT3G53980	AT3G53980	-	731
3	20008526	20008900	PHILO_MYC2_ctrl_rep2_peak_2411	73	.	5.13086	9.99113	7.31064	107	3	20010926	20010927	AT3G54030	BSK6	+	2027
3	20037941	20038191	PHILO_MYC2_ctrl_rep2_peak_2412	43	.	4.05068	6.73318	4.32301	126	3	20038199	20038200	AT3G54100	AT3G54100	-	9
3	20038523	20038766	PHILO_MYC2_ctrl_rep2_peak_2413	50	.	4.32072	7.51042	5.02607	83	3	20038669	20038670	AT3G54110	PUMP1	+	0
3	20069122	20069429	PHILO_MYC2_ctrl_rep2_peak_2414	83	.	4.99794	11.1065	8.35313	173	3	20068613	20068614	AT3G54210	AT3G54210	-	509
3	20141623	20141823	PHILO_MYC2_ctrl_rep2_peak_2415	41	.	3.65105	6.47022	4.1051	146	3	20142762	20142763	AT3G54400	AT3G54400	-	940
3	20148153	20148334	PHILO_MYC2_ctrl_rep2_peak_2416	27	.	3.32133	4.92181	2.74437	34	3	20148220	20148221	AT3G54430	SRS6	-	0
3	20167182	20167784	PHILO_MYC2_ctrl_rep2_peak_2417	177	.	7.58882	21.028	17.769	294	3	20167325	20167326	AT3G54460	AT3G54460	-	0
3	20179174	20179399	PHILO_MYC2_ctrl_rep2_peak_2418	36	.	3.78063	5.98325	3.65445	61	3	20179069	20179070	AT3G54500	AT3G54500	-	105
3	20210624	20211013	PHILO_MYC2_ctrl_rep2_peak_2419	73	.	5.13086	9.99113	7.31064	140	3	20210791	20210792	AT3G54600	DJ1F	+	0
3	20220334	20220529	PHILO_MYC2_ctrl_rep2_peak_2420	24	.	3.24054	4.5727	2.42607	117	3	20220496	20220497	AT3G54620	BZIP25	-	0
3	20229118	20229344	PHILO_MYC2_ctrl_rep2_peak_2421	30	.	3.51059	5.26243	3.02057	110	3	20229213	20229214	AT3G54650	FBL17	-	0
3	20245916	20246120	PHILO_MYC2_ctrl_rep2_peak_2422	36	.	3.78063	5.98325	3.65445	167	3	20246503	20246504	AT3G54690	SETH3	+	384
3	20261721	20262248	PHILO_MYC2_ctrl_rep2_peak_2423	219	.	8.61627	25.3734	21.9582	268	3	20262174	20262175	AT3G54740	AT3G54740	+	0
3	20293105	20293554	PHILO_MYC2_ctrl_rep2_peak_2424	73	.	4.80923	10.0279	7.34553	172	3	20296129	20296130	AT3G54810	BME3	+	2576
3	20310006	20310330	PHILO_MYC2_ctrl_rep2_peak_2425	36	.	3.78063	5.98325	3.65445	226	3	20310268	20310269	AT3G54826	ZR3	+	0
3	20338568	20338919	PHILO_MYC2_ctrl_rep2_peak_2426	180	.	6.90028	21.3117	18.0422	178	3	20338597	20338598	AT3G54880	AT3G54880	-	0
3	20339424	20339660	PHILO_MYC2_ctrl_rep2_peak_2427	48	.	3.69249	7.30156	4.85306	136	3	20338597	20338598	AT3G54880	AT3G54880	-	827
3	20346768	20347030	PHILO_MYC2_ctrl_rep2_peak_2428	78	.	4.75482	10.5716	7.86052	104	3	20345593	20345594	AT3G54910	AT3G54910	-	1175
3	20347671	20347929	PHILO_MYC2_ctrl_rep2_peak_2429	49	.	3.97395	7.39217	4.93767	54	3	20349979	20349980	AT3G54925	AT3G54925	-	2051
3	20366807	20367100	PHILO_MYC2_ctrl_rep2_peak_2430	36	.	3.78063	5.98325	3.65445	156	3	20366873	20366874	AT3G54960	PDIL1-3	-	0
3	20378009	20378382	PHILO_MYC2_ctrl_rep2_peak_2431	141	.	5.97285	17.2067	14.1176	249	3	20376521	20376522	AT3G54990	SMZ	-	1488
3	20380085	20380530	PHILO_MYC2_ctrl_rep2_peak_2432	92	.	4.83932	12.1072	9.2921	187	3	20381459	20381460	AT3G55000	TON1A	+	930
3	20436367	20436596	PHILO_MYC2_ctrl_rep2_peak_2433	24	.	3.24054	4.5727	2.42607	65	3	20436452	20436453	AT3G55130	ABCG19	-	0
3	20474793	20475074	PHILO_MYC2_ctrl_rep2_peak_2434	50	.	4.32072	7.51042	5.02607	104	3	20475331	20475332	AT3G55240	AT3G55240	-	258
3	20501663	20502084	PHILO_MYC2_ctrl_rep2_peak_2435	134	.	7.02117	16.5056	13.4464	250	3	20502442	20502443	AT3G55290	AT3G55290	+	359
3	20505501	20505682	PHILO_MYC2_ctrl_rep2_peak_2436	36	.	3.78063	5.98325	3.65445	87	3	20505742	20505743	AT3G55310	AT3G55310	+	61
3	20540775	20540991	PHILO_MYC2_ctrl_rep2_peak_2437	50	.	4.32072	7.51042	5.02607	108	3	20541268	20541269	AT3G55410	AT3G55410	+	278
3	20550861	20551172	PHILO_MYC2_ctrl_rep2_peak_2438	40	.	3.63691	6.44109	4.07843	165	3	20552214	20552215	AT3G55430	AT3G55430	-	1043
3	20552612	20552810	PHILO_MYC2_ctrl_rep2_peak_2439	47	.	3.74569	7.1688	4.72946	114	3	20552214	20552215	AT3G55430	AT3G55430	-	398
3	20607739	20607988	PHILO_MYC2_ctrl_rep2_peak_2440	63	.	4.32517	8.9926	6.39856	91	3	20608741	20608742	AT3G55566	AT3G55566	+	754
3	20611326	20611652	PHILO_MYC2_ctrl_rep2_peak_2441	125	.	6.15709	15.5703	12.5573	154	3	20610670	20610671	AT3G55570	AT3G55570	-	656
3	20639460	20639876	PHILO_MYC2_ctrl_rep2_peak_2442	166	.	7.50369	19.8629	16.6543	158	3	20639646	20639647	AT3G55640	AT3G55640	+	0
3	20644668	20645031	PHILO_MYC2_ctrl_rep2_peak_2443	36	.	3.78063	5.98325	3.65445	166	3	20644842	20644843	AT3G55646	AT3G55646	+	0
3	20767353	20767866	PHILO_MYC2_ctrl_rep2_peak_2444	252	.	7.86282	28.7674	25.2424	139	3	20769409	20769410	AT3G55970	JRG21	-	1544
3	20772939	20773326	PHILO_MYC2_ctrl_rep2_peak_2445	49	.	3.74251	7.41553	4.9594	255	3	20776219	20776220	AT3G55980	SZF1	+	2894
3	20778990	20779201	PHILO_MYC2_ctrl_rep2_peak_2446	34	.	3.52278	5.73985	3.46022	146	3	20780174	20780175	AT3G55990	ESK1	+	974
3	20785840	20786316	PHILO_MYC2_ctrl_rep2_peak_2447	66	.	4.78782	9.32716	6.69834	350	3	20785884	20785885	AT3G56000	CSLA14	-	0
3	20820626	20820877	PHILO_MYC2_ctrl_rep2_peak_2448	30	.	3.51059	5.26243	3.02057	109	3	20819818	20819819	AT3G56100	MRLK	-	808
3	20849184	20849748	PHILO_MYC2_ctrl_rep2_peak_2449	152	.	7.24167	18.35	15.2092	271	3	20849761	20849762	AT3G56200	AT3G56200	+	14
3	20857181	20857519	PHILO_MYC2_ctrl_rep2_peak_2450	87	.	5.57133	11.5632	8.78608	174	3	20858741	20858742	AT3G56220	AT3G56220	+	1223
3	20869260	20869462	PHILO_MYC2_ctrl_rep2_peak_2451	43	.	3.67985	6.77612	4.36258	80	3	20869023	20869024	AT3G56260	AT3G56260	-	237
3	20872314	20872779	PHILO_MYC2_ctrl_rep2_peak_2452	190	.	7.75812	22.403	19.0899	326	3	20869999	20870000	AT3G56270	AT3G56270	+	2315
3	20896113	20896618	PHILO_MYC2_ctrl_rep2_peak_2453	115	.	5.70311	14.5398	11.5863	199	3	20896331	20896332	AT3G56360	AT3G56360	+	0
3	20897662	20897884	PHILO_MYC2_ctrl_rep2_peak_2454	42	.	3.75317	6.67929	4.29733	77	3	20896331	20896332	AT3G56360	AT3G56360	+	1331
3	20915089	20915527	PHILO_MYC2_ctrl_rep2_peak_2455	80	.	5.17382	10.7754	8.0523	293	3	20915471	20915472	AT3G56408	AT3G56408	+	0
3	20961321	20961502	PHILO_MYC2_ctrl_rep2_peak_2456	36	.	3.78063	5.98325	3.65445	68	3	20961542	20961543	AT3G56580	AT3G56580	+	41
3	20964627	20964819	PHILO_MYC2_ctrl_rep2_peak_2457	30	.	3.51059	5.26243	3.02057	33	3	20964642	20964643	AT3G56590	AT3G56590	+	0
3	21009912	21010158	PHILO_MYC2_ctrl_rep2_peak_2458	96	.	5.30729	12.4999	9.66371	130	3	21010631	21010632	AT3G56720	AT3G56720	+	474
3	21036132	21036350	PHILO_MYC2_ctrl_rep2_peak_2459	43	.	4.05068	6.73318	4.32301	147	3	21036165	21036166	AT3G56800	CAM3	-	0
3	21039072	21039275	PHILO_MYC2_ctrl_rep2_peak_2460	65	.	4.86081	9.14073	6.52182	62	3	21039073	21039074	AT3G56810	AT3G56810	-	0
3	21077142	21077420	PHILO_MYC2_ctrl_rep2_peak_2461	38	.	3.7627	6.19763	3.85241	125	3	21077301	21077302	AT3G08795	AT3G08795	-	0
3	21100567	21100777	PHILO_MYC2_ctrl_rep2_peak_2462	43	.	3.79871	6.77175	4.35867	142	3	21100518	21100519	AT3G57020	AT3G57020	-	49
3	21101060	21101342	PHILO_MYC2_ctrl_rep2_peak_2463	54	.	4.12873	7.99	5.47695	132	3	21100518	21100519	AT3G57020	AT3G57020	-	542
3	21114620	21114897	PHILO_MYC2_ctrl_rep2_peak_2464	106	.	6.21104	13.602	10.6921	143	3	21114736	21114737	AT3G57050	CBL	-	0
3	21177192	21177567	PHILO_MYC2_ctrl_rep2_peak_2465	70	.	4.99277	9.72621	7.07531	165	3	21177281	21177282	AT3G57230	AGL16	+	0
3	21189996	21190177	PHILO_MYC2_ctrl_rep2_peak_2466	30	.	3.51059	5.26243	3.02057	143	3	21189966	21189967	AT3G57260	BGL2	-	30
3	21215584	21215880	PHILO_MYC2_ctrl_rep2_peak_2467	73	.	5.13086	9.99113	7.31064	117	3	21216835	21216836	AT3G57330	ACA11	-	956
3	21237748	21238038	PHILO_MYC2_ctrl_rep2_peak_2468	95	.	4.81546	12.3851	9.55593	148	3	21238222	21238223	AT3G57400	AT3G57400	+	185
3	21255408	21255614	PHILO_MYC2_ctrl_rep2_peak_2469	65	.	4.86081	9.14073	6.52182	96	3	21255481	21255482	AT3G57420	AT3G57420	-	0
3	21265894	21266255	PHILO_MYC2_ctrl_rep2_peak_2470	209	.	8.16867	24.364	20.9822	189	3	21265826	21265827	AT3G57460	AT3G57460	-	68
3	21276092	21276394	PHILO_MYC2_ctrl_rep2_peak_2471	57	.	4.59077	8.31341	5.76025	180	3	21276016	21276017	AT3G57470	AT3G57470	-	76
3	21299944	21300283	PHILO_MYC2_ctrl_rep2_peak_2472	124	.	6.10847	15.4619	12.46	140	3	21299703	21299704	AT3G57530	CPK32	-	241
3	21303231	21303412	PHILO_MYC2_ctrl_rep2_peak_2473	34	.	3.50787	5.71103	3.43365	57	3	21303229	21303230	AT3G57540	AT3G57540	-	2
3	21380682	21380870	PHILO_MYC2_ctrl_rep2_peak_2474	36	.	3.78063	5.98325	3.65445	59	3	21380647	21380648	AT3G57680	AT3G57680	+	35
3	21413543	21413745	PHILO_MYC2_ctrl_rep2_peak_2475	45	.	3.92573	7.02727	4.5979	122	3	21411903	21411904	AT3G57800	AT3G57800	-	1640
3	21430349	21430772	PHILO_MYC2_ctrl_rep2_peak_2476	298	.	9.95671	33.5774	29.8992	198	3	21430397	21430398	AT3G57870	SCE1	-	0
3	21435841	21436022	PHILO_MYC2_ctrl_rep2_peak_2477	35	.	3.71422	5.86259	3.57243	118	3	21434647	21434648	AT3G57880	AT3G57880	-	1194
3	21448685	21448913	PHILO_MYC2_ctrl_rep2_peak_2478	69	.	4.94573	9.63524	6.98955	84	3	21448841	21448842	AT3G57930	AT3G57930	-	0
3	21499963	21500164	PHILO_MYC2_ctrl_rep2_peak_2479	57	.	4.59077	8.31341	5.76025	106	3	21499942	21499943	AT3G58060	AT3G58060	-	21
3	21510288	21510694	PHILO_MYC2_ctrl_rep2_peak_2480	30	.	3.51059	5.26243	3.02057	304	3	21507738	21507739	AT3G58070	GIS	-	2550
3	21523446	21523749	PHILO_MYC2_ctrl_rep2_peak_2481	70	.	4.11997	9.67748	7.03024	144	3	21523457	21523458	AT3G09095	AT3G09095	+	0
3	21525572	21525754	PHILO_MYC2_ctrl_rep2_peak_2482	54	.	3.89011	8.01378	5.49969	114	3	21527529	21527530	AT3G58130	AT3G58130	+	1776
3	21543733	21544068	PHILO_MYC2_ctrl_rep2_peak_2483	115	.	6.48108	14.5526	11.5914	171	3	21543953	21543954	AT3G58180	AT3G58180	+	0
3	21656187	21656403	PHILO_MYC2_ctrl_rep2_peak_2484	43	.	4.05068	6.73318	4.32301	99	3	21656483	21656484	AT3G58570	AT3G58570	+	81
3	21678910	21679146	PHILO_MYC2_ctrl_rep2_peak_2485	85	.	5.25612	11.2998	8.53695	82	3	21680026	21680027	AT3G58620	TTL4	+	881
3	21695168	21695443	PHILO_MYC2_ctrl_rep2_peak_2486	36	.	3.78063	5.98325	3.65445	157	3	21693927	21693928	AT3G58640	AT3G58640	-	1241
3	21715867	21716216	PHILO_MYC2_ctrl_rep2_peak_2487	51	.	3.97249	7.65933	5.1668	133	3	21715884	21715885	AT3G09145	AT3G09145	-	0
3	21719898	21720208	PHILO_MYC2_ctrl_rep2_peak_2488	38	.	3.77986	6.22996	3.88245	244	3	21720052	21720053	AT3G58730	AT3G58730	-	0
3	21737210	21737535	PHILO_MYC2_ctrl_rep2_peak_2489	134	.	7.02117	16.5056	13.4464	164	3	21738159	21738160	AT3G58780	SHP1	+	625
3	21758631	21758996	PHILO_MYC2_ctrl_rep2_peak_2490	330	.	9.59276	36.8104	33.0433	157	3	21758968	21758969	AT3G58840	PMD1	-	0
3	21760911	21761157	PHILO_MYC2_ctrl_rep2_peak_2491	73	.	4.38701	10.0405	7.3576	120	3	21760389	21760390	AT3G58850	PAR2	-	522
3	21798265	21798567	PHILO_MYC2_ctrl_rep2_peak_2492	81	.	5.4009	10.8635	8.12241	155	3	21798302	21798303	AT3G58990	IPMI1	-	0
3	21810332	21810581	PHILO_MYC2_ctrl_rep2_peak_2493	98	.	5.94099	12.6698	9.8148	84	3	21805334	21805335	AT3G59010	PME61	-	4998
3	21817558	21817805	PHILO_MYC2_ctrl_rep2_peak_2494	81	.	5.4009	10.8635	8.12241	97	3	21817698	21817699	AT3G59020	AT3G59020	-	0
3	21827446	21827760	PHILO_MYC2_ctrl_rep2_peak_2495	57	.	4.11921	8.25216	5.72081	155	3	21827508	21827509	AT3G59050	PAO3	-	0
3	21854463	21854809	PHILO_MYC2_ctrl_rep2_peak_2496	24	.	3.24054	4.5727	2.42607	179	3	21854639	21854640	AT3G59110	AT3G59110	+	0
3	21889290	21889482	PHILO_MYC2_ctrl_rep2_peak_2497	50	.	4.32072	7.51042	5.02607	104	3	21889475	21889476	AT3G59210	AT3G59210	+	0
3	21931344	21931923	PHILO_MYC2_ctrl_rep2_peak_2498	1465	.	20.8042	154.583	146.505	322	3	21931569	21931570	AT3G59340	AT3G59340	-	0
3	21940219	21940459	PHILO_MYC2_ctrl_rep2_peak_2499	50	.	4.32072	7.51042	5.02607	129	3	21940364	21940365	AT3G59360	UTR6	-	0
3	21948698	21948957	PHILO_MYC2_ctrl_rep2_peak_2500	72	.	4.75016	9.9043	7.24294	102	3	21948850	21948851	AT3G59410	GCN2	+	0
3	21949051	21949511	PHILO_MYC2_ctrl_rep2_peak_2501	138	.	6.55975	16.8898	13.8148	230	3	21948850	21948851	AT3G59410	GCN2	+	201
3	21969337	21969735	PHILO_MYC2_ctrl_rep2_peak_2502	134	.	6.57586	16.4849	13.4316	218	3	21970354	21970355	AT3G59440	AT3G59440	+	620
3	22032881	22033152	PHILO_MYC2_ctrl_rep2_peak_2503	89	.	5.67095	11.7566	8.95707	107	3	22033128	22033129	AT3G59650	AT3G59650	+	0
3	22042528	22042709	PHILO_MYC2_ctrl_rep2_peak_2504	30	.	3.51059	5.26243	3.02057	109	3	22043918	22043919	AT3G59680	AT3G59680	+	1210
3	22075432	22075674	PHILO_MYC2_ctrl_rep2_peak_2505	76	.	4.65041	10.3377	7.63975	95	3	22075452	22075453	AT3G59760	OASC	-	0
3	22078025	22078552	PHILO_MYC2_ctrl_rep2_peak_2506	98	.	5.41126	12.7304	9.87212	225	3	22078360	22078361	AT3G59765	AT3G59765	-	0
3	22102184	22102574	PHILO_MYC2_ctrl_rep2_peak_2507	259	.	10.2617	29.4507	25.901	156	3	22102223	22102224	AT3G59820	LETM1	-	0
3	22141108	22141589	PHILO_MYC2_ctrl_rep2_peak_2508	46	.	3.80662	7.04418	4.61351	160	3	22140958	22140959	AT3G09265	AT3G09265	-	150
3	22145000	22145181	PHILO_MYC2_ctrl_rep2_peak_2509	34	.	3.42297	5.76952	3.48706	96	3	22144280	22144281	AT3G09275	AT3G09275	-	720
3	22150505	22150871	PHILO_MYC2_ctrl_rep2_peak_2510	213	.	8.56388	24.7192	21.3252	180	3	22151163	22151164	AT3G59970	MTHFR1	+	293
3	22169814	22170159	PHILO_MYC2_ctrl_rep2_peak_2511	30	.	3.51059	5.26243	3.02057	247	3	22169983	22169984	AT3G60030	SPL12	-	0
3	22209207	22209677	PHILO_MYC2_ctrl_rep2_peak_2512	46	.	3.95883	7.09328	4.65891	125	3	22210025	22210026	AT3G60130	BGLU16	+	349
3	22209938	22210210	PHILO_MYC2_ctrl_rep2_peak_2513	29	.	3.3304	5.15015	2.9523	119	3	22210025	22210026	AT3G60130	BGLU16	+	0
3	22230924	22231163	PHILO_MYC2_ctrl_rep2_peak_2514	36	.	3.78063	5.98325	3.65445	87	3	22229486	22229487	AT3G60160	ABCC9	-	1438
3	22243932	22244305	PHILO_MYC2_ctrl_rep2_peak_2515	106	.	5.79737	13.5671	10.6677	171	3	22244124	22244125	AT3G60180	AT3G60180	-	0
3	22248453	22248807	PHILO_MYC2_ctrl_rep2_peak_2516	86	.	4.82523	11.3986	8.63058	137	3	22248891	22248892	AT3G60200	AT3G60200	+	85
3	22257083	22257443	PHILO_MYC2_ctrl_rep2_peak_2517	79	.	4.93594	10.6303	7.91563	186	3	22256176	22256177	AT3G60220	ATL4	-	907
3	22268488	22268741	PHILO_MYC2_ctrl_rep2_peak_2518	65	.	4.86081	9.14073	6.52182	96	3	22268687	22268688	AT3G60245	AT3G60245	+	0
3	22270062	22270243	PHILO_MYC2_ctrl_rep2_peak_2519	35	.	3.67889	5.79811	3.51324	26	3	22268687	22268688	AT3G60245	AT3G60245	+	1375
3	22281391	22281572	PHILO_MYC2_ctrl_rep2_peak_2520	24	.	3.24054	4.5727	2.42607	41	3	22280690	22280691	AT3G60280	UCC3	-	701
3	22281978	22282260	PHILO_MYC2_ctrl_rep2_peak_2521	24	.	3.24054	4.5727	2.42607	104	3	22282422	22282423	AT3G60290	AT3G60290	+	163
3	22327908	22328284	PHILO_MYC2_ctrl_rep2_peak_2522	81	.	4.7654	10.9262	8.1819	144	3	22329047	22329048	AT3G60400	SHOT1	+	764
3	22350472	22350862	PHILO_MYC2_ctrl_rep2_peak_2523	48	.	4.20444	7.29344	4.84623	139	3	22349307	22349308	AT3G60490	AT3G60490	+	1165
3	22364555	22364841	PHILO_MYC2_ctrl_rep2_peak_2524	26	.	2.90559	4.86541	2.69352	68	3	22366486	22366487	AT3G09415	AT3G09415	-	1646
3	22432141	22432431	PHILO_MYC2_ctrl_rep2_peak_2525	85	.	5.0982	11.3232	8.55898	158	3	22429959	22429960	AT3G60680	AT3G60680	+	2182
3	22457710	22458272	PHILO_MYC2_ctrl_rep2_peak_2526	1439	.	18.407	150.485	143.912	278	3	22459201	22459202	AT3G60760	AT3G60760	-	930
3	22499076	22499376	PHILO_MYC2_ctrl_rep2_peak_2527	99	.	5.61259	12.7863	9.9251	155	3	22498098	22498099	AT3G60890	ZPR2	-	978
3	22500869	22501139	PHILO_MYC2_ctrl_rep2_peak_2528	63	.	4.57898	8.91281	6.32368	123	3	22501238	22501239	AT3G60900	FLA10	-	100
3	22501369	22501683	PHILO_MYC2_ctrl_rep2_peak_2529	93	.	5.5189	12.2106	9.38965	158	3	22501543	22501544	AT3G60910	AT3G60910	+	0
3	22535434	22535657	PHILO_MYC2_ctrl_rep2_peak_2530	36	.	3.78063	5.98325	3.65445	103	3	22535675	22535676	AT3G60960	AT3G60960	+	19
3	22652121	22652302	PHILO_MYC2_ctrl_rep2_peak_2531	24	.	3.11938	4.55148	2.42607	62	3	22651635	22651636	AT3G61190	BAP1	-	486
3	22735375	22735640	PHILO_MYC2_ctrl_rep2_peak_2532	46	.	3.69298	7.05292	4.62187	111	3	22735662	22735663	AT3G61440	CYSC1	+	23
3	22777295	22777820	PHILO_MYC2_ctrl_rep2_peak_2533	49	.	4.2653	7.40729	4.95168	166	3	22777740	22777741	AT3G61560	AT3G61560	+	0
3	22785702	22785926	PHILO_MYC2_ctrl_rep2_peak_2534	52	.	4.0181	7.75647	5.25804	88	3	22786021	22786022	AT3G61580	SLD1	+	96
3	22787709	22788102	PHILO_MYC2_ctrl_rep2_peak_2535	81	.	4.73139	10.8481	8.12074	239	3	22786021	22786022	AT3G61580	SLD1	+	1688
3	22798253	22798617	PHILO_MYC2_ctrl_rep2_peak_2536	37	.	3.72884	6.13369	3.79294	194	3	22798983	22798984	AT3G61610	AT3G61610	+	367
3	22804565	22804759	PHILO_MYC2_ctrl_rep2_peak_2537	43	.	3.88992	6.69466	4.31147	100	3	22804997	22804998	AT3G61630	CRF6	+	239
3	22809785	22810242	PHILO_MYC2_ctrl_rep2_peak_2538	81	.	4.88271	10.8546	8.12241	167	3	22811023	22811024	AT3G61640	AGP20	-	782
3	22824066	22824290	PHILO_MYC2_ctrl_rep2_peak_2539	40	.	3.8501	6.36171	4.00466	113	3	22823422	22823423	AT3G61680	AT3G61680	+	644
3	22827426	22827607	PHILO_MYC2_ctrl_rep2_peak_2540	54	.	4.38382	7.92177	5.41279	69	3	22827538	22827539	AT3G61690	AT3G61690	+	0
3	22859385	22859726	PHILO_MYC2_ctrl_rep2_peak_2541	81	.	5.4009	10.8635	8.12241	179	3	22859668	22859669	AT3G61750	AT3G61750	-	0
3	22873880	22874061	PHILO_MYC2_ctrl_rep2_peak_2542	42	.	3.85598	6.62895	4.25149	63	3	22873832	22873833	AT3G61790	AT3G61790	-	48
3	22878577	22878860	PHILO_MYC2_ctrl_rep2_peak_2543	161	.	6.13416	19.2988	16.116	153	3	22878666	22878667	AT3G61800	AT3G61800	-	0
3	22915778	22915994	PHILO_MYC2_ctrl_rep2_peak_2544	61	.	3.96791	8.73853	6.16101	101	3	22915392	22915393	AT3G61890	HB-12	-	386
3	22934024	22934502	PHILO_MYC2_ctrl_rep2_peak_2545	176	.	7.52617	20.8891	17.6347	176	3	22933361	22933362	AT3G61920	AT3G61920	-	663
3	22963710	22964184	PHILO_MYC2_ctrl_rep2_peak_2546	655	.	13.5657	70.1107	65.5114	183	3	22964533	22964534	AT3G62010	AT3G62010	+	350
3	22990944	22991424	PHILO_MYC2_ctrl_rep2_peak_2547	257	.	9.38946	29.3355	25.7904	245	3	22990708	22990709	AT3G62090	PIL2	-	236
3	23004363	23004818	PHILO_MYC2_ctrl_rep2_peak_2548	50	.	4.32072	7.51042	5.02607	278	3	23004391	23004392	AT3G62120	AT3G62120	-	0
3	23016107	23016392	PHILO_MYC2_ctrl_rep2_peak_2549	81	.	5.4009	10.8635	8.12241	144	3	23015955	23015956	AT3G62160	AT3G62160	-	152
3	23040532	23040790	PHILO_MYC2_ctrl_rep2_peak_2550	29	.	3.46556	5.18192	2.98003	84	3	23040667	23040668	AT3G62260	AT3G62260	-	0
3	23089282	23089488	PHILO_MYC2_ctrl_rep2_peak_2551	40	.	3.48635	6.3592	4.00308	74	3	23089356	23089357	AT3G62390	TBL6	-	0
3	23092772	23093203	PHILO_MYC2_ctrl_rep2_peak_2552	320	.	9.89237	35.8116	32.0705	230	3	23092849	23092850	AT3G62420	BZIP53	-	0
3	23116990	23117262	PHILO_MYC2_ctrl_rep2_peak_2553	129	.	6.7361	15.9345	12.9058	106	3	23116273	23116274	AT3G09775	AT3G09775	+	717
3	23139854	23140131	PHILO_MYC2_ctrl_rep2_peak_2554	72	.	4.76969	9.94523	7.28155	148	3	23142484	23142485	AT3G62570	AT3G62570	+	2354
3	23145264	23145795	PHILO_MYC2_ctrl_rep2_peak_2555	270	.	9.19944	30.6051	27.0176	288	3	23146808	23146809	AT3G62580	AT3G62580	+	1014
3	23166018	23166229	PHILO_MYC2_ctrl_rep2_peak_2556	57	.	3.7791	8.27228	5.74011	103	3	23165386	23165387	AT3G62630	F26K9_60	-	632
3	23168191	23168424	PHILO_MYC2_ctrl_rep2_peak_2557	69	.	4.2061	9.60314	6.95948	101	3	23168060	23168061	AT3G62650	AT3G62650	+	131
3	23184754	23184959	PHILO_MYC2_ctrl_rep2_peak_2558	57	.	4.55386	8.24408	5.71315	124	3	23185928	23185929	AT3G62695	AT3G62695	+	970
3	23195960	23196309	PHILO_MYC2_ctrl_rep2_peak_2559	134	.	6.60393	16.5451	13.4836	222	3	23195916	23195917	AT3G62700	ABCC14	-	44
3	23196705	23196908	PHILO_MYC2_ctrl_rep2_peak_2560	52	.	4.15666	7.76502	5.26585	116	3	23195916	23195917	AT3G62700	ABCC14	-	789
3	23197202	23197496	PHILO_MYC2_ctrl_rep2_peak_2561	65	.	4.56132	9.19005	6.56825	125	3	23195916	23195917	AT3G62700	ABCC14	-	1286
3	23203315	23203560	PHILO_MYC2_ctrl_rep2_peak_2562	43	.	4.05068	6.73318	4.32301	133	3	23201031	23201032	AT3G62720	XT1	+	2284
3	23279766	23279965	PHILO_MYC2_ctrl_rep2_peak_2563	40	.	3.38349	6.35723	4.00142	128	3	23282582	23282583	AT3G62990	AT3G62990	+	2618
3	23288030	23288454	PHILO_MYC2_ctrl_rep2_peak_2564	129	.	5.8009	15.964	12.9337	254	3	23289242	23289243	AT3G63010	GID1B	+	789
3	23291967	23292185	PHILO_MYC2_ctrl_rep2_peak_2565	42	.	3.51963	6.66654	4.28598	147	3	23294381	23294382	AT3G63020	AT3G63020	+	2197
3	23298665	23298929	PHILO_MYC2_ctrl_rep2_peak_2566	111	.	5.50033	14.065	11.1341	112	3	23298533	23298534	AT3G63050	AT3G63050	-	132
3	23301451	23302259	PHILO_MYC2_ctrl_rep2_peak_2567	92	.	5.09206	12.015	9.20389	681	3	23301864	23301865	AT3G63060	EDL3	-	0
3	23332729	23332958	PHILO_MYC2_ctrl_rep2_peak_2568	62	.	4.70761	8.84892	6.26408	144	3	23333077	23333078	AT3G63150	MIRO2	-	120
3	23334134	23334445	PHILO_MYC2_ctrl_rep2_peak_2569	43	.	4.05068	6.73318	4.32301	150	3	23334033	23334034	AT3G63160	F16M2_10	-	101
3	23340655	23340864	PHILO_MYC2_ctrl_rep2_peak_2570	39	.	3.66418	6.2532	3.90442	159	3	23340339	23340340	AT3G63180	TKL	-	316
3	23344960	23345150	PHILO_MYC2_ctrl_rep2_peak_2571	42	.	3.73824	6.64886	4.26937	128	3	23344800	23344801	AT3G63190	RRF	-	160
3	23352276	23352457	PHILO_MYC2_ctrl_rep2_peak_2572	22	.	2.92709	4.37037	2.28336	58	3	23352293	23352294	AT3G09935	AT3G09935	+	0
3	23429786	23429982	PHILO_MYC2_ctrl_rep2_peak_2573	43	.	4.05068	6.73318	4.32301	26	3	23429355	23429356	AT3G63450	AT3G63450	-	431
3	23430365	23430723	PHILO_MYC2_ctrl_rep2_peak_2574	50	.	4.32072	7.51042	5.02607	193	3	23429355	23429356	AT3G63450	AT3G63450	-	1010
3	23437437	23437867	PHILO_MYC2_ctrl_rep2_peak_2575	125	.	6.75113	15.5206	12.5102	179	3	23437373	23437374	AT3G63460	AT3G63460	-	64
3	23450383	23450564	PHILO_MYC2_ctrl_rep2_peak_2576	43	.	4.05068	6.73318	4.32301	58	3	23450535	23450536	AT3G63510	AT3G63510	+	0
4	20241	20425	PHILO_MYC2_ctrl_rep2_peak_2577	30	.	3.51059	5.26243	3.02057	75	4	21350	21351	AT4G00060	MEE44	+	926
4	56985	57224	PHILO_MYC2_ctrl_rep2_peak_2578	56	.	4.21155	8.163	5.63785	121	4	59494	59495	AT4G00150	HAM3	-	2271
4	133096	133456	PHILO_MYC2_ctrl_rep2_peak_2579	34	.	3.62713	5.70326	3.4265	107	4	133178	133179	AT4G03575	AT4G03575	-	0
4	189303	189594	PHILO_MYC2_ctrl_rep2_peak_2580	37	.	3.72884	6.13369	3.79294	74	4	187679	187680	AT4G00430	PIP1;4	-	1624
4	268080	268339	PHILO_MYC2_ctrl_rep2_peak_2581	73	.	5.13086	9.99113	7.31064	128	4	268096	268097	AT4G00630	KEA2	-	0
4	290134	290315	PHILO_MYC2_ctrl_rep2_peak_2582	36	.	3.78063	5.98325	3.65445	77	4	289778	289779	AT4G00710	BSK3	+	356
4	347346	347555	PHILO_MYC2_ctrl_rep2_peak_2583	57	.	4.59077	8.31341	5.76025	150	4	347292	347293	AT4G00810	AT4G00810	-	54
4	446749	447081	PHILO_MYC2_ctrl_rep2_peak_2584	134	.	7.02117	16.5056	13.4464	155	4	446977	446978	AT4G01026	PYL7	+	0
4	469555	470359	PHILO_MYC2_ctrl_rep2_peak_2585	263	.	9.16375	29.9525	26.3879	413	4	469397	469398	AT4G03855	AT4G03855	+	158
4	476507	476702	PHILO_MYC2_ctrl_rep2_peak_2586	24	.	3.24054	4.5727	2.42607	92	4	477140	477141	AT4G01100	ADNT1	+	439
4	512831	513258	PHILO_MYC2_ctrl_rep2_peak_2587	93	.	5.69978	12.1961	9.37603	175	4	512851	512852	AT4G01210	AT4G01210	-	0
4	526231	527159	PHILO_MYC2_ctrl_rep2_peak_2588	171	.	7.08186	20.3546	17.1263	391	4	527590	527591	AT4G01245	AT4G01245	+	432
4	534974	535240	PHILO_MYC2_ctrl_rep2_peak_2589	50	.	4.32072	7.51042	5.02607	97	4	535197	535198	AT4G01280	AT4G01280	+	0
4	577475	578168	PHILO_MYC2_ctrl_rep2_peak_2590	65	.	4.86081	9.14073	6.52182	449	4	578027	578028	AT4G01410	AT4G01410	+	0
4	624601	624796	PHILO_MYC2_ctrl_rep2_peak_2591	78	.	4.89618	10.5457	7.83592	100	4	625884	625885	AT4G01470	TIP1;3	-	1089
4	627729	628071	PHILO_MYC2_ctrl_rep2_peak_2592	43	.	3.90711	6.72786	4.32301	245	4	626068	626069	AT4G01480	PPa5	+	1661
4	676350	676559	PHILO_MYC2_ctrl_rep2_peak_2593	81	.	5.4009	10.8635	8.12241	78	4	676444	676445	AT4G01550	NAC069	-	0
4	713868	714130	PHILO_MYC2_ctrl_rep2_peak_2594	100	.	5.87619	12.9386	10.07	133	4	713388	713389	AT4G01671	AT4G01671	-	480
4	748921	749360	PHILO_MYC2_ctrl_rep2_peak_2595	250	.	9.31489	28.596	25.0757	211	4	749306	749307	AT4G01730	AT4G01730	+	0
4	766846	767072	PHILO_MYC2_ctrl_rep2_peak_2596	50	.	4.32072	7.51042	5.02607	55	4	767309	767310	AT4G01780	AT4G01780	+	238
4	799469	799797	PHILO_MYC2_ctrl_rep2_peak_2597	78	.	5.23067	10.5341	7.82502	99	4	798380	798381	AT4G01850	SAM-2	-	1089
4	800225	800426	PHILO_MYC2_ctrl_rep2_peak_2598	43	.	4.05068	6.73318	4.32301	65	4	798380	798381	AT4G01850	SAM-2	-	1845
4	808337	808569	PHILO_MYC2_ctrl_rep2_peak_2599	35	.	3.71422	5.86259	3.57243	66	4	808341	808342	AT4G01865	AT4G01865	-	0
4	819128	819710	PHILO_MYC2_ctrl_rep2_peak_2600	80	.	5.17382	10.7754	8.0523	442	4	819956	819957	AT4G01895	AT4G01895	+	247
4	900448	900730	PHILO_MYC2_ctrl_rep2_peak_2601	30	.	3.51059	5.26243	3.02057	129	4	900635	900636	AT4G02060	PRL	+	0
4	901088	901425	PHILO_MYC2_ctrl_rep2_peak_2602	115	.	6.48108	14.5526	11.5914	173	4	901175	901176	AT4G02055	AT4G02055	+	0
4	924644	924893	PHILO_MYC2_ctrl_rep2_peak_2603	73	.	5.13086	9.99113	7.31064	119	4	923121	923122	AT4G02090	AT4G02090	+	1523
4	940500	940834	PHILO_MYC2_ctrl_rep2_peak_2604	57	.	4.59077	8.31341	5.76025	166	4	940720	940721	AT4G02120	AT4G02120	+	0
4	945327	945647	PHILO_MYC2_ctrl_rep2_peak_2605	35	.	3.56828	5.82754	3.541	170	4	947248	947249	AT4G02130	GATL6	-	1602
4	947990	948469	PHILO_MYC2_ctrl_rep2_peak_2606	69	.	4.89956	9.5456	6.90528	116	4	948993	948994	AT4G04065	AT4G04065	+	525
4	1040833	1041164	PHILO_MYC2_ctrl_rep2_peak_2607	158	.	7.09934	18.9861	15.815	173	4	1041085	1041086	AT4G02360	AT4G02360	+	0
4	1072171	1072501	PHILO_MYC2_ctrl_rep2_peak_2608	65	.	4.86081	9.14073	6.52182	167	4	1072375	1072376	AT4G02440	EID1	+	0
4	1090055	1090388	PHILO_MYC2_ctrl_rep2_peak_2609	115	.	6.48108	14.5526	11.5914	136	4	1088845	1088846	AT4G02480	AT4G02480	-	1210
4	1117014	1117195	PHILO_MYC2_ctrl_rep2_peak_2610	24	.	3.24054	4.5727	2.42607	84	4	1116971	1116972	AT4G02540	AT4G02540	+	43
4	1229106	1229807	PHILO_MYC2_ctrl_rep2_peak_2611	87	.	5.57133	11.5632	8.78608	180	4	1229013	1229014	AT4G02760	AT4G02760	-	93
4	1280101	1280305	PHILO_MYC2_ctrl_rep2_peak_2612	30	.	3.51059	5.26243	3.02057	85	4	1280165	1280166	AT4G02890	UBQ14	-	0
4	1329372	1329635	PHILO_MYC2_ctrl_rep2_peak_2613	57	.	4.59077	8.31341	5.76025	93	4	1329547	1329548	AT4G03010	AT4G03010	+	0
4	1351774	1352025	PHILO_MYC2_ctrl_rep2_peak_2614	81	.	5.4009	10.8635	8.12241	142	4	1348263	1348264	AT4G04385	AT4G04385	+	3511
4	1428066	1428300	PHILO_MYC2_ctrl_rep2_peak_2615	65	.	4.86081	9.14073	6.52182	143	4	1428101	1428102	AT4G03260	AT4G03260	+	0
4	1439741	1439995	PHILO_MYC2_ctrl_rep2_peak_2616	66	.	4.78782	9.32716	6.69834	133	4	1440145	1440146	AT4G03280	PETC	+	151
4	1496761	1496970	PHILO_MYC2_ctrl_rep2_peak_2617	33	.	3.44947	5.59768	3.32932	100	4	1495560	1495561	AT4G04625	AT4G04625	+	1201
4	1499888	1500069	PHILO_MYC2_ctrl_rep2_peak_2618	55	.	4.14503	8.02417	5.50875	114	4	1501167	1501168	AT4G03410	AT4G03410	+	1099
4	1510080	1510470	PHILO_MYC2_ctrl_rep2_peak_2619	121	.	5.94417	15.0923	12.1079	180	4	1511596	1511597	AT4G03420	AT4G03420	+	1127
4	1516047	1516339	PHILO_MYC2_ctrl_rep2_peak_2620	29	.	3.30196	5.09628	2.9032	143	4	1520562	1520563	AT4G03430	EMB2770	-	4224
4	1557552	1557746	PHILO_MYC2_ctrl_rep2_peak_2621	46	.	4.10678	7.10942	4.67364	113	4	1557318	1557319	AT4G03505	AT4G03505	-	234
4	1562046	1562258	PHILO_MYC2_ctrl_rep2_peak_2622	51	.	4.22602	7.61815	5.1279	71	4	1564203	1564204	AT4G03520	ATHM2	-	1946
4	1579835	1580089	PHILO_MYC2_ctrl_rep2_peak_2623	30	.	3.51059	5.26243	3.02057	88	4	1579928	1579929	AT4G03560	TPC1	+	0
4	2030050	2030357	PHILO_MYC2_ctrl_rep2_peak_2624	73	.	5.13086	9.99113	7.31064	149	4	2029854	2029855	AT4G04210	PUX4	+	196
4	2119295	2119589	PHILO_MYC2_ctrl_rep2_peak_2625	138	.	6.80735	16.9773	13.8987	144	4	2118616	2118617	AT4G04330	RbcX1	-	679
4	2170655	2170961	PHILO_MYC2_ctrl_rep2_peak_2626	65	.	4.86081	9.14073	6.52182	128	4	2168143	2168144	AT4G04815	AT4G04815	+	2512
4	2323948	2324260	PHILO_MYC2_ctrl_rep2_peak_2627	142	.	7.1977	17.32	14.2266	149	4	2324877	2324878	AT4G04610	2026-04-01	+	618
4	2375539	2375897	PHILO_MYC2_ctrl_rep2_peak_2628	173	.	8.10135	20.6023	17.3597	138	4	2375134	2375135	AT4G04690	AT4G04690	-	405
4	2445561	2445809	PHILO_MYC2_ctrl_rep2_peak_2629	74	.	4.56684	10.1485	7.46055	105	4	2445774	2445775	AT4G04830	MSRB5	+	0
4	2447846	2448340	PHILO_MYC2_ctrl_rep2_peak_2630	60	.	3.81849	8.63257	6.06125	365	4	2448229	2448230	AT4G04995	AT4G04995	-	0
4	2452466	2452873	PHILO_MYC2_ctrl_rep2_peak_2631	238	.	7.88629	27.2917	23.814	252	4	2452663	2452664	AT4G04850	KEA3	+	0
4	2464042	2464347	PHILO_MYC2_ctrl_rep2_peak_2632	65	.	4.86081	9.14073	6.52182	159	4	2464149	2464150	AT4G04870	CLS	-	0
4	2536521	2536925	PHILO_MYC2_ctrl_rep2_peak_2633	65	.	4.86081	9.14073	6.52182	258	4	2536924	2536925	AT4G04970	GSL1	+	0
4	2566852	2567189	PHILO_MYC2_ctrl_rep2_peak_2634	110	.	5.97286	13.9379	11.0128	235	4	2567182	2567183	AT4G05010	FBS3	+	0
4	2588706	2589086	PHILO_MYC2_ctrl_rep2_peak_2635	35	.	3.67889	5.79811	3.51324	253	4	2589436	2589437	AT4G05050	UBQ11	-	351
4	2617402	2617774	PHILO_MYC2_ctrl_rep2_peak_2636	35	.	3.71422	5.86259	3.57243	127	4	2618371	2618372	AT4G05100	MYB74	+	598
4	2620391	2620809	PHILO_MYC2_ctrl_rep2_peak_2637	100	.	5.84914	12.8842	10.0189	176	4	2618371	2618372	AT4G05100	MYB74	+	2020
4	2673179	2673573	PHILO_MYC2_ctrl_rep2_peak_2638	216	.	7.80214	25.0334	21.629	229	4	2673242	2673243	AT4G05180	PSBQ-2	-	0
4	2717474	2718075	PHILO_MYC2_ctrl_rep2_peak_2639	33	.	3.46388	5.62573	3.35506	268	4	2717976	2717977	AT4G05320	UBQ10	+	0
4	2719337	2719622	PHILO_MYC2_ctrl_rep2_peak_2640	43	.	3.81414	6.80297	4.3876	129	4	2717976	2717977	AT4G05320	UBQ10	+	1361
4	3054386	3055363	PHILO_MYC2_ctrl_rep2_peak_2641	378	.	3.98796	41.7787	37.8778	305	4	3067502	3067503	AT4G06479	AT4G06479	+	12140
4	3055911	3056110	PHILO_MYC2_ctrl_rep2_peak_2642	79	.	2.13454	10.6855	7.96728	102	4	3067502	3067503	AT4G06479	AT4G06479	+	11393
4	3056384	3056607	PHILO_MYC2_ctrl_rep2_peak_2643	52	.	1.8907	7.72545	5.22909	118	4	3067502	3067503	AT4G06479	AT4G06479	+	10896
4	3058711	3059231	PHILO_MYC2_ctrl_rep2_peak_2644	39	.	1.78064	6.3055	3.953	268	4	3067502	3067503	AT4G06479	AT4G06479	+	8272
4	3059319	3059586	PHILO_MYC2_ctrl_rep2_peak_2645	35	.	1.74918	5.83006	3.54291	141	4	3067502	3067503	AT4G06479	AT4G06479	+	7917
4	3060175	3061283	PHILO_MYC2_ctrl_rep2_peak_2646	329	.	3.87657	36.6762	32.9116	960	4	3067502	3067503	AT4G06479	AT4G06479	+	6220
4	3356243	3356457	PHILO_MYC2_ctrl_rep2_peak_2647	73	.	5.13086	9.99113	7.31064	107	4	3356534	3356535	AT4G06534	AT4G06534	+	78
4	3950542	3951671	PHILO_MYC2_ctrl_rep2_peak_2648	290	.	2.60556	32.7522	29.0988	369	4	3940796	3940797	AT4G06701	AT4G06701	-	9746
4	3951790	3953147	PHILO_MYC2_ctrl_rep2_peak_2649	340	.	2.74171	37.8107	34.0151	954	4	3940796	3940797	AT4G06701	AT4G06701	-	10994
4	3953398	3953753	PHILO_MYC2_ctrl_rep2_peak_2650	574	.	3.35086	61.7995	57.4006	159	4	3940796	3940797	AT4G06701	AT4G06701	-	12602
4	3954191	3955493	PHILO_MYC2_ctrl_rep2_peak_2651	272	.	2.54002	30.889	27.2926	425	4	3940796	3940797	AT4G06701	AT4G06701	-	13395
4	3965668	3965870	PHILO_MYC2_ctrl_rep2_peak_2652	159	.	3.81334	19.1534	15.9756	76	4	3940796	3940797	AT4G06701	AT4G06701	-	24872
4	3966394	3966731	PHILO_MYC2_ctrl_rep2_peak_2653	559	.	6.43332	60.3475	55.9862	168	4	3940796	3940797	AT4G06701	AT4G06701	-	25598
4	3967243	3967449	PHILO_MYC2_ctrl_rep2_peak_2654	63	.	2.49366	8.98064	6.38713	156	4	3940796	3940797	AT4G06701	AT4G06701	-	26447
4	3968205	3968471	PHILO_MYC2_ctrl_rep2_peak_2655	222	.	3.70945	25.6562	22.2331	141	4	3940796	3940797	AT4G06701	AT4G06701	-	27409
4	3969172	3969382	PHILO_MYC2_ctrl_rep2_peak_2656	92	.	2.61062	12.114	9.29827	52	4	3940796	3940797	AT4G06701	AT4G06701	-	28376
4	3970939	3971252	PHILO_MYC2_ctrl_rep2_peak_2657	104	.	2.64728	13.3233	10.4364	154	4	3940796	3940797	AT4G06701	AT4G06701	-	30143
4	3972539	3972801	PHILO_MYC2_ctrl_rep2_peak_2658	167	.	3.17847	19.9841	16.7702	126	4	3940796	3940797	AT4G06701	AT4G06701	-	31743
4	3977668	3978140	PHILO_MYC2_ctrl_rep2_peak_2659	116	.	2.70123	14.566	11.604	156	4	3940796	3940797	AT4G06701	AT4G06701	-	36872
4	3978624	3979027	PHILO_MYC2_ctrl_rep2_peak_2660	148	.	2.9337	18.0051	14.8793	171	4	3940796	3940797	AT4G06701	AT4G06701	-	37828
4	3979276	3979542	PHILO_MYC2_ctrl_rep2_peak_2661	147	.	2.95806	17.8552	14.7367	137	4	3940796	3940797	AT4G06701	AT4G06701	-	38480
4	3984382	3984771	PHILO_MYC2_ctrl_rep2_peak_2662	119	.	2.95843	14.8846	11.9089	269	4	3940796	3940797	AT4G06701	AT4G06701	-	43586
4	3985948	3986277	PHILO_MYC2_ctrl_rep2_peak_2663	392	.	5.31978	43.2015	39.2653	168	4	3940796	3940797	AT4G06701	AT4G06701	-	45152
4	3987292	3987605	PHILO_MYC2_ctrl_rep2_peak_2664	204	.	4.12034	23.7973	20.4353	147	4	3940796	3940797	AT4G06701	AT4G06701	-	46496
4	3998052	3998349	PHILO_MYC2_ctrl_rep2_peak_2665	172	.	3.81121	20.456	17.2243	144	4	3940796	3940797	AT4G06701	AT4G06701	-	57256
4	3998946	3999233	PHILO_MYC2_ctrl_rep2_peak_2666	71	.	2.57897	9.79458	7.14036	156	4	3940796	3940797	AT4G06701	AT4G06701	-	58150
4	3999705	3999910	PHILO_MYC2_ctrl_rep2_peak_2667	128	.	3.12664	15.8982	12.8717	87	4	3940796	3940797	AT4G06701	AT4G06701	-	58909
4	4000593	4000838	PHILO_MYC2_ctrl_rep2_peak_2668	208	.	3.62554	24.2093	20.8325	134	4	3940796	3940797	AT4G06701	AT4G06701	-	59797
4	4001102	4001321	PHILO_MYC2_ctrl_rep2_peak_2669	189	.	3.39757	22.3006	18.9917	86	4	3940796	3940797	AT4G06701	AT4G06701	-	60306
4	4002180	4002384	PHILO_MYC2_ctrl_rep2_peak_2670	181	.	3.19486	21.3744	18.103	99	4	3940796	3940797	AT4G06701	AT4G06701	-	61384
4	4003846	4004153	PHILO_MYC2_ctrl_rep2_peak_2671	217	.	3.34207	25.1484	21.7403	178	4	3940796	3940797	AT4G06701	AT4G06701	-	63050
4	4007222	4007442	PHILO_MYC2_ctrl_rep2_peak_2672	173	.	3.17876	20.6065	17.3639	80	4	4072469	4072470	AT4G06744	AT4G06744	-	65028
4	4009650	4009930	PHILO_MYC2_ctrl_rep2_peak_2673	422	.	5.18953	46.2318	42.217	134	4	4072469	4072470	AT4G06744	AT4G06744	-	62540
4	4010174	4010387	PHILO_MYC2_ctrl_rep2_peak_2674	168	.	3.48963	20.0245	16.8093	66	4	4072469	4072470	AT4G06744	AT4G06744	-	62083
4	4011581	4011763	PHILO_MYC2_ctrl_rep2_peak_2675	140	.	3.6035	17.163	14.0767	48	4	4072469	4072470	AT4G06744	AT4G06744	-	60707
4	5167108	5167456	PHILO_MYC2_ctrl_rep2_peak_2676	57	.	4.59077	8.31341	5.76025	199	4	5167191	5167192	AT4G08170	AT4G08170	-	0
4	5267803	5268428	PHILO_MYC2_ctrl_rep2_peak_2677	1133	.	18.6488	118.931	113.327	449	4	5268212	5268213	AT4G08345	AT4G08345	-	0
4	5649801	5650206	PHILO_MYC2_ctrl_rep2_peak_2678	302	.	10.6504	33.9413	30.2535	165	4	5650796	5650797	AT4G05615	AT4G05615	+	591
4	5738800	5739079	PHILO_MYC2_ctrl_rep2_peak_2679	38	.	3.77986	6.22996	3.88245	158	4	5740218	5740219	AT4G08950	EXO	+	1140
4	5774882	5775078	PHILO_MYC2_ctrl_rep2_peak_2680	57	.	4.59077	8.31341	5.76025	95	4	5775209	5775210	AT4G09000	GRF1	+	132
4	5793282	5793573	PHILO_MYC2_ctrl_rep2_peak_2681	102	.	5.75885	13.0926	10.2177	141	4	5792624	5792625	AT4G09035	AT4G09035	-	658
4	5797322	5797503	PHILO_MYC2_ctrl_rep2_peak_2682	36	.	3.78063	5.98325	3.65445	108	4	5797419	5797420	AT4G09040	AT4G09040	-	0
4	5932281	5932545	PHILO_MYC2_ctrl_rep2_peak_2683	42	.	3.99872	6.6376	4.25904	57	4	5932474	5932475	AT4G09350	NdhT	-	0
4	5992851	5993032	PHILO_MYC2_ctrl_rep2_peak_2684	50	.	4.32072	7.51042	5.02607	116	4	5992907	5992908	AT4G09460	MYB6	+	0
4	5994673	5995042	PHILO_MYC2_ctrl_rep2_peak_2685	30	.	3.51059	5.26243	3.02057	122	4	5996802	5996803	AT4G09462	AT4G09462	+	1761
4	6017822	6018112	PHILO_MYC2_ctrl_rep2_peak_2686	140	.	7.09499	17.1134	14.0295	133	4	6018020	6018021	AT4G09500	AT4G09500	+	0
4	6044409	6044718	PHILO_MYC2_ctrl_rep2_peak_2687	57	.	4.59077	8.31341	5.76025	162	4	6043848	6043849	AT4G09560	AT4G09560	-	561
4	6288559	6288856	PHILO_MYC2_ctrl_rep2_peak_2688	89	.	5.67095	11.7566	8.95707	155	4	6288820	6288821	AT4G10060	AT4G10060	+	0
4	6409325	6409771	PHILO_MYC2_ctrl_rep2_peak_2689	72	.	4.61719	9.94252	7.27921	90	4	6408006	6408007	AT4G10340	LHCB5	+	1319
4	6444733	6445208	PHILO_MYC2_ctrl_rep2_peak_2690	18	.	2.9705	3.91638	1.87399	226	4	6443553	6443554	AT4G10390	AT4G10390	-	1180
4	6559470	6559716	PHILO_MYC2_ctrl_rep2_peak_2691	81	.	5.4009	10.8635	8.12241	110	4	6560362	6560363	AT4G10613	AT4G10613	+	647
4	6711147	6711441	PHILO_MYC2_ctrl_rep2_peak_2692	134	.	7.02117	16.5056	13.4464	140	4	6711247	6711248	AT4G10930	AT4G10930	-	0
4	6734200	6734595	PHILO_MYC2_ctrl_rep2_peak_2693	210	.	8.70062	24.4752	21.0894	156	4	6734453	6734454	AT4G11010	NDPK3	-	0
4	6770832	6771159	PHILO_MYC2_ctrl_rep2_peak_2694	30	.	3.51059	5.26243	3.02057	175	4	6771604	6771605	AT4G11110	SPA2	+	446
4	6794514	6794851	PHILO_MYC2_ctrl_rep2_peak_2695	190	.	7.95117	22.3283	19.0181	152	4	6796397	6796398	AT4G11140	CRF1	-	1547
4	6799641	6800129	PHILO_MYC2_ctrl_rep2_peak_2696	53	.	4.08058	7.88871	5.38119	67	4	6799886	6799887	AT4G11150	TUF	+	0
4	6839724	6840101	PHILO_MYC2_ctrl_rep2_peak_2697	171	.	7.3148	20.4156	17.185	180	4	6840035	6840036	AT4G11220	BTI2	-	0
4	6878663	6879124	PHILO_MYC2_ctrl_rep2_peak_2698	573	.	13.9435	61.7009	57.3039	249	4	6878674	6878675	AT4G05865	AT4G05865	-	0
4	6903021	6903431	PHILO_MYC2_ctrl_rep2_peak_2699	94	.	5.38467	12.3008	9.47645	148	4	6901455	6901456	AT4G11350	AT4G11350	+	1566
4	7003856	7004287	PHILO_MYC2_ctrl_rep2_peak_2700	153	.	7.56126	18.5237	15.3721	213	4	7004264	7004265	AT4G11570	AT4G11570	+	0
4	7021080	7021363	PHILO_MYC2_ctrl_rep2_peak_2701	153	.	7.56126	18.5237	15.3721	114	4	7021421	7021422	AT4G11640	SR	+	59
4	7053118	7053299	PHILO_MYC2_ctrl_rep2_peak_2702	43	.	4.05068	6.73318	4.32301	74	4	7053147	7053148	AT4G11670	AT4G11670	-	0
4	7112258	7112687	PHILO_MYC2_ctrl_rep2_peak_2703	123	.	6.43437	15.3169	12.3216	259	4	7112479	7112480	AT4G11820	HMGS	-	0
4	7185474	7185788	PHILO_MYC2_ctrl_rep2_peak_2704	73	.	5.13086	9.99113	7.31064	153	4	7185580	7185581	AT4G11980	NUDX14	-	0
4	7191834	7192036	PHILO_MYC2_ctrl_rep2_peak_2705	50	.	4.32072	7.51042	5.02607	142	4	7189961	7189962	AT4G11990	AT4G11990	-	1873
4	7263393	7263681	PHILO_MYC2_ctrl_rep2_peak_2706	89	.	5.67095	11.7566	8.95707	144	4	7263575	7263576	AT4G12130	AT4G12130	+	0
4	7307473	7307766	PHILO_MYC2_ctrl_rep2_peak_2707	95	.	5.42876	12.3955	9.56588	161	4	7309894	7309895	AT4G12300	CYP706A4	-	2129
4	7354141	7354491	PHILO_MYC2_ctrl_rep2_peak_2708	28	.	3.24653	4.99077	2.80672	214	4	7353134	7353135	AT4G12420	SKU5	-	1007
4	7355149	7355431	PHILO_MYC2_ctrl_rep2_peak_2709	57	.	4.41501	8.28042	5.74745	152	4	7353134	7353135	AT4G12420	SKU5	-	2015
4	7369494	7369769	PHILO_MYC2_ctrl_rep2_peak_2710	73	.	4.94951	9.97959	7.31064	165	4	7368729	7368730	AT4G12430	TPPF	-	765
4	7433278	7433666	PHILO_MYC2_ctrl_rep2_peak_2711	43	.	4.05068	6.73318	4.32301	313	4	7434198	7434199	AT4G12545	AT4G12545	+	533
4	7479790	7480175	PHILO_MYC2_ctrl_rep2_peak_2712	121	.	6.34905	15.1396	12.1535	133	4	7480555	7480556	AT4G12690	AT4G12690	+	381
4	7480380	7480629	PHILO_MYC2_ctrl_rep2_peak_2713	59	.	4.51524	8.4769	5.91418	126	4	7480555	7480556	AT4G12690	AT4G12690	+	0
4	7491236	7491544	PHILO_MYC2_ctrl_rep2_peak_2714	88	.	5.42019	11.6352	8.85444	163	4	7493079	7493080	AT4G12730	FLA2	-	1536
4	7519364	7519764	PHILO_MYC2_ctrl_rep2_peak_2715	187	.	7.41458	22.0991	18.7975	238	4	7519577	7519578	AT4G12790	AT4G12790	-	0
4	7521100	7521339	PHILO_MYC2_ctrl_rep2_peak_2716	22	.	2.91606	4.34854	2.26404	174	4	7521256	7521257	AT4G12800	PSAL	+	0
4	7585932	7586167	PHILO_MYC2_ctrl_rep2_peak_2717	57	.	4.59077	8.31341	5.76025	107	4	7587098	7587099	AT4G12970	STOMAGEN	-	932
4	7617389	7617588	PHILO_MYC2_ctrl_rep2_peak_2718	65	.	4.86081	9.14073	6.52182	81	4	7617427	7617428	AT4G13050	AT4G13050	+	0
4	7641166	7641613	PHILO_MYC2_ctrl_rep2_peak_2719	322	.	10.9901	35.9468	32.2023	232	4	7641377	7641378	AT4G13110	AT4G13110	+	0
4	7761122	7761356	PHILO_MYC2_ctrl_rep2_peak_2720	25	.	3.20284	4.70543	2.54667	74	4	7758274	7758275	AT4G13340	LRX3	+	2848
4	7786063	7786457	PHILO_MYC2_ctrl_rep2_peak_2721	115	.	6.48108	14.5526	11.5914	112	4	7786160	7786161	AT4G13395	RTFL12	-	0
4	7793339	7793749	PHILO_MYC2_ctrl_rep2_peak_2722	101	.	5.70926	12.9892	10.1189	219	4	7791291	7791292	AT4G13400	AT4G13400	-	2048
4	7926264	7926537	PHILO_MYC2_ctrl_rep2_peak_2723	33	.	3.56035	5.58018	3.31296	55	4	7924134	7924135	AT4G13615	AT4G13615	+	2130
4	8011189	8011370	PHILO_MYC2_ctrl_rep2_peak_2724	55	.	4.30046	8.05353	5.53635	101	4	8010966	8010967	AT4G13830	J20	+	223
4	8012197	8012378	PHILO_MYC2_ctrl_rep2_peak_2725	34	.	3.52278	5.73985	3.46022	76	4	8010966	8010967	AT4G13830	J20	+	1231
4	8089649	8090053	PHILO_MYC2_ctrl_rep2_peak_2726	175	.	7.95688	20.8159	17.5643	160	4	8090792	8090793	AT4G14000	AT4G14000	+	740
4	8103208	8103389	PHILO_MYC2_ctrl_rep2_peak_2727	50	.	4.32072	7.51042	5.02607	68	4	8103093	8103094	AT4G14040	SBP2	-	115
4	8165115	8165755	PHILO_MYC2_ctrl_rep2_peak_2728	140	.	7.09499	17.1134	14.0295	232	4	8165213	8165214	AT4G14150	PAKRP1	-	0
4	8203403	8203584	PHILO_MYC2_ctrl_rep2_peak_2729	24	.	3.24054	4.5727	2.42607	68	4	8203250	8203251	AT4G14230	AT4G14230	-	153
4	8240364	8240841	PHILO_MYC2_ctrl_rep2_peak_2730	452	.	13.3379	49.3587	45.2587	260	4	8240387	8240388	AT4G14310	AT4G14310	-	0
4	8248996	8249344	PHILO_MYC2_ctrl_rep2_peak_2731	115	.	6.48108	14.5526	11.5914	168	4	8251997	8251998	AT4G14340	CKI1	-	2654
4	8255491	8255756	PHILO_MYC2_ctrl_rep2_peak_2732	144	.	7.29122	17.5068	14.4017	119	4	8255603	8255604	AT4G14342	AT4G14342	-	0
4	8260837	8261155	PHILO_MYC2_ctrl_rep2_peak_2733	43	.	4.05068	6.73318	4.32301	164	4	8260926	8260927	AT4G14350	AT4G14350	-	0
4	8323948	8324129	PHILO_MYC2_ctrl_rep2_peak_2734	36	.	3.78063	5.98325	3.65445	26	4	8320537	8320538	AT4G14465	AHL20	+	3411
4	8333600	8334097	PHILO_MYC2_ctrl_rep2_peak_2735	73	.	5.13086	9.99113	7.31064	141	4	8334054	8334055	AT4G14500	AT4G14500	+	0
4	8405812	8406172	PHILO_MYC2_ctrl_rep2_peak_2736	57	.	4.57604	8.28578	5.75184	62	4	8407895	8407896	AT4G14660	NRPE7	-	1724
4	8415762	8416167	PHILO_MYC2_ctrl_rep2_peak_2737	316	.	11.0375	35.4184	31.6886	165	4	8415649	8415650	AT4G14680	APS3	-	113
4	8486189	8486569	PHILO_MYC2_ctrl_rep2_peak_2738	57	.	4.59077	8.31341	5.76025	116	4	8484975	8484976	AT4G14770	TCX2	-	1214
4	8541499	8541800	PHILO_MYC2_ctrl_rep2_peak_2739	114	.	6.21473	14.4401	11.4914	145	4	8541878	8541879	AT4G14940	AO1	+	79
4	8565075	8565633	PHILO_MYC2_ctrl_rep2_peak_2740	188	.	7.63559	22.1232	18.8203	365	4	8563666	8563667	AT4G14980	AT4G14980	-	1409
4	8606909	8607193	PHILO_MYC2_ctrl_rep2_peak_2741	81	.	5.4009	10.8635	8.12241	147	4	8607776	8607777	AT4G15075	AT4G15075	+	584
4	8669632	8669924	PHILO_MYC2_ctrl_rep2_peak_2742	57	.	4.59077	8.31341	5.76025	141	4	8669525	8669526	AT4G15210	BAM5	-	107
4	8695182	8695856	PHILO_MYC2_ctrl_rep2_peak_2743	153	.	7.56126	18.5237	15.3721	354	4	8696676	8696677	AT4G15236	ABCG43	+	821
4	8711527	8711933	PHILO_MYC2_ctrl_rep2_peak_2744	64	.	4.66029	9.0751	6.47512	87	4	8711525	8711526	AT4G15250	BBX9	-	2
4	8807149	8807496	PHILO_MYC2_ctrl_rep2_peak_2745	57	.	4.59077	8.31341	5.76025	178	4	8807482	8807483	AT4G15396	CYP702A6	+	0
4	8833949	8834371	PHILO_MYC2_ctrl_rep2_peak_2746	298	.	9.91785	33.4854	29.8103	286	4	8835367	8835368	AT4G15440	HPL1	+	997
4	8852032	8852437	PHILO_MYC2_ctrl_rep2_peak_2747	57	.	4.59077	8.31341	5.76025	131	4	8850515	8850516	AT4G15480	UGT84A1	-	1517
4	8870010	8870203	PHILO_MYC2_ctrl_rep2_peak_2748	43	.	4.05068	6.73318	4.32301	145	4	8870978	8870979	AT4G15530	PPDK	-	776
4	8879489	8879802	PHILO_MYC2_ctrl_rep2_peak_2749	45	.	3.68003	7.02434	4.59564	166	4	8879326	8879327	AT4G15550	IAGLU	-	163
4	8976367	8976738	PHILO_MYC2_ctrl_rep2_peak_2750	126	.	6.2065	15.6799	12.6623	138	4	8977450	8977451	AT4G15765	AT4G15765	-	713
4	8985487	8985956	PHILO_MYC2_ctrl_rep2_peak_2751	69	.	4.59951	9.58575	6.94342	154	4	8986134	8986135	AT4G06335	AT4G06335	-	179
4	9030713	9030897	PHILO_MYC2_ctrl_rep2_peak_2752	57	.	3.99734	8.25967	5.72807	80	4	9028261	9028262	AT4G15910	DI21	+	2452
4	9031564	9032240	PHILO_MYC2_ctrl_rep2_peak_2753	43	.	3.53147	6.69319	4.31071	401	4	9033647	9033648	AT4G15920	SWEET17	-	1408
4	9128336	9128785	PHILO_MYC2_ctrl_rep2_peak_2754	118	.	5.81021	14.7868	11.8153	175	4	9128731	9128732	AT4G16140	AT4G16140	+	0
4	9142349	9142828	PHILO_MYC2_ctrl_rep2_peak_2755	364	.	10.0213	40.3614	36.4974	292	4	9141771	9141772	AT4G16144	AMSH3	-	578
4	9157202	9157512	PHILO_MYC2_ctrl_rep2_peak_2756	43	.	4.05068	6.73318	4.32301	208	4	9157470	9157471	AT4G16160	ATOEP16-2	+	0
4	9171369	9171665	PHILO_MYC2_ctrl_rep2_peak_2757	18	.	2.9705	3.91638	1.87399	125	4	9171279	9171280	AT4G16190	AT4G16190	+	90
4	9250215	9250608	PHILO_MYC2_ctrl_rep2_peak_2758	67	.	4.65744	9.38833	6.75606	179	4	9250342	9250343	AT4G16370	OPT3	-	0
4	9274252	9274455	PHILO_MYC2_ctrl_rep2_peak_2759	13	.	2.70045	3.29608	1.37321	94	4	9273264	9273265	AT4G16442	AT4G16442	-	988
4	9295670	9296129	PHILO_MYC2_ctrl_rep2_peak_2760	53	.	4.22734	7.90735	5.39913	168	4	9296088	9296089	AT4G16490	AT4G16490	-	0
4	9301294	9301500	PHILO_MYC2_ctrl_rep2_peak_2761	56	.	4.22852	8.19825	5.67118	77	4	9302433	9302434	AT4G16500	AT4G16500	-	934
4	9308612	9308882	PHILO_MYC2_ctrl_rep2_peak_2762	79	.	5.28067	10.6313	7.9162	124	4	9308537	9308538	AT4G16520	ATG8F	-	75
4	9347586	9347892	PHILO_MYC2_ctrl_rep2_peak_2763	59	.	4.406	8.56329	5.99529	228	4	9349740	9349741	AT4G16600	PGSIP8	+	1849
4	9371812	9372262	PHILO_MYC2_ctrl_rep2_peak_2764	24	.	3.21449	4.52697	2.4224	174	4	9371926	9371927	AT4G16650	AT4G16650	+	0
4	9390826	9391285	PHILO_MYC2_ctrl_rep2_peak_2765	142	.	6.9605	17.2982	14.206	170	4	9390463	9390464	AT4G06415	AT4G06415	+	363
4	9407096	9407549	PHILO_MYC2_ctrl_rep2_peak_2766	118	.	6.41684	14.8524	11.8778	215	4	9407610	9407611	AT4G16740	TPS03	+	62
4	9428816	9429326	PHILO_MYC2_ctrl_rep2_peak_2767	104	.	5.86066	13.3036	10.4179	102	4	9428894	9428895	AT4G16760	ACX1	-	0
4	9429744	9429925	PHILO_MYC2_ctrl_rep2_peak_2768	44	.	3.95961	6.82892	4.41196	73	4	9428894	9428895	AT4G16760	ACX1	-	850
4	9440623	9440997	PHILO_MYC2_ctrl_rep2_peak_2769	37	.	3.4626	6.07804	3.74127	310	4	9437205	9437206	AT4G16770	AT4G16770	-	3418
4	9443457	9443696	PHILO_MYC2_ctrl_rep2_peak_2770	30	.	3.18839	5.28623	3.04308	115	4	9449113	9449114	AT4G16780	HB-2	+	5418
4	9470382	9470616	PHILO_MYC2_ctrl_rep2_peak_2771	36	.	3.78063	5.98325	3.65445	99	4	9470369	9470370	AT4G16830	AT4G16830	+	13
4	9557504	9557797	PHILO_MYC2_ctrl_rep2_peak_2772	69	.	4.77829	9.63495	6.98955	221	4	9557820	9557821	AT4G16983	AT4G16983	-	24
4	9664780	9665332	PHILO_MYC2_ctrl_rep2_peak_2773	77	.	5.0172	10.4574	7.75257	178	4	9663808	9663809	AT4G17230	SCL13	-	972
4	9697609	9697805	PHILO_MYC2_ctrl_rep2_peak_2774	50	.	4.32072	7.51042	5.02607	37	4	9697705	9697706	AT4G17330	G2484-1	-	0
4	9731359	9731822	PHILO_MYC2_ctrl_rep2_peak_2775	27	.	3.30604	4.89403	2.71909	337	4	9727686	9727687	AT4G17440	AT4G17440	+	3673
4	9757130	9757442	PHILO_MYC2_ctrl_rep2_peak_2776	122	.	5.11494	15.2844	12.2909	142	4	9759202	9759203	AT4G17500	ERF-1	+	1761
4	9758897	9759416	PHILO_MYC2_ctrl_rep2_peak_2777	290	.	7.97177	32.7035	29.0521	254	4	9759202	9759203	AT4G17500	ERF-1	+	0
4	9779980	9780272	PHILO_MYC2_ctrl_rep2_peak_2778	36	.	3.78063	5.98325	3.65445	134	4	9780223	9780224	AT4G17560	AT4G17560	+	0
4	9788722	9788903	PHILO_MYC2_ctrl_rep2_peak_2779	24	.	3.24054	4.5727	2.42607	19	4	9787527	9787528	AT4G17570	GATA26	-	1195
4	9815333	9815639	PHILO_MYC2_ctrl_rep2_peak_2780	43	.	4.03768	6.70932	4.32301	156	4	9815273	9815274	AT4G17612	AT4G17612	-	60
4	9847699	9848012	PHILO_MYC2_ctrl_rep2_peak_2781	70	.	4.79904	9.67702	7.0298	217	4	9846001	9846002	AT4G17690	AT4G17690	+	1698
4	9864629	9865212	PHILO_MYC2_ctrl_rep2_peak_2782	57	.	4.59077	8.31341	5.76025	444	4	9864662	9864663	AT4G17720	AT4G17720	-	0
4	9904455	9904651	PHILO_MYC2_ctrl_rep2_peak_2783	41	.	3.54855	6.49427	4.12871	137	4	9906820	9906821	AT4G17810	AT4G17810	+	2170
4	9920366	9920751	PHILO_MYC2_ctrl_rep2_peak_2784	65	.	4.86081	9.14073	6.52182	213	4	9920510	9920511	AT4G17840	AT4G17840	-	0
4	9929619	9929975	PHILO_MYC2_ctrl_rep2_peak_2785	145	.	6.30853	17.6163	14.5071	176	4	9928586	9928587	AT4G17870	PYR1	+	1033
4	9945771	9945952	PHILO_MYC2_ctrl_rep2_peak_2786	37	.	3.71214	6.10207	3.76386	122	4	9945777	9945778	AT4G17900	AT4G17900	+	0
4	9965450	9965707	PHILO_MYC2_ctrl_rep2_peak_2787	50	.	4.32072	7.51042	5.02607	72	4	9965741	9965742	AT4G17940	AT4G17940	+	35
4	9994392	9994768	PHILO_MYC2_ctrl_rep2_peak_2788	118	.	6.41684	14.8524	11.8778	121	4	9994523	9994524	AT4G18010	IP5PII	-	0
4	10003323	10003622	PHILO_MYC2_ctrl_rep2_peak_2789	30	.	3.51059	5.26243	3.02057	179	4	10007625	10007626	AT4G18020	APRR2	-	4004
4	10006997	10007200	PHILO_MYC2_ctrl_rep2_peak_2790	81	.	5.4009	10.8635	8.12241	54	4	10007625	10007626	AT4G18020	APRR2	-	426
4	10015794	10016233	PHILO_MYC2_ctrl_rep2_peak_2791	50	.	4.30686	7.48468	5.02316	153	4	10016038	10016039	AT4G18030	AT4G18030	-	0
4	10049314	10049814	PHILO_MYC2_ctrl_rep2_peak_2792	322	.	10.9901	35.9468	32.2023	256	4	10049437	10049438	AT4G18140	SSP4b	-	0
4	10055103	10055370	PHILO_MYC2_ctrl_rep2_peak_2793	43	.	4.05068	6.73318	4.32301	108	4	10055378	10055379	AT4G18160	KCO6	+	9
4	10081930	10082177	PHILO_MYC2_ctrl_rep2_peak_2794	36	.	3.78063	5.98325	3.65445	123	4	10082056	10082057	AT4G18230	AT4G18230	-	0
4	10143164	10143436	PHILO_MYC2_ctrl_rep2_peak_2795	57	.	4.59077	8.31341	5.76025	119	4	10142254	10142255	AT4G18350	NCED2	+	910
4	10148755	10148939	PHILO_MYC2_ctrl_rep2_peak_2796	65	.	4.86081	9.14073	6.52182	122	4	10148763	10148764	AT4G18360	GOX3	-	0
4	10167251	10167513	PHILO_MYC2_ctrl_rep2_peak_2797	105	.	5.72528	13.4131	10.5208	156	4	10165582	10165583	AT4G18390	TCP2	-	1669
4	10188871	10189246	PHILO_MYC2_ctrl_rep2_peak_2798	118	.	6.38716	14.7922	11.8204	245	4	10188980	10188981	AT4G18440	AT4G18440	-	0
4	10217217	10217580	PHILO_MYC2_ctrl_rep2_peak_2799	49	.	4.24482	7.36904	4.91574	104	4	10217337	10217338	AT4G18530	AT4G18530	+	0
4	10223690	10223876	PHILO_MYC2_ctrl_rep2_peak_2800	30	.	3.51059	5.26243	3.02057	52	4	10223075	10223076	AT4G18540	AT4G18540	-	615
4	10229002	10229274	PHILO_MYC2_ctrl_rep2_peak_2801	47	.	4.14529	7.18219	4.74202	103	4	10228136	10228137	AT4G06825	AT4G06825	+	866
4	10256512	10256697	PHILO_MYC2_ctrl_rep2_peak_2802	42	.	4.01811	6.67332	4.29198	133	4	10256776	10256777	AT4G18630	AT4G18630	+	80
4	10271587	10271830	PHILO_MYC2_ctrl_rep2_peak_2803	60	.	4.42457	8.60111	6.03089	138	4	10273479	10273480	AT4G18660	AT4G18660	+	1650
4	10275115	10275551	PHILO_MYC2_ctrl_rep2_peak_2804	46	.	3.94221	7.06017	4.62819	337	4	10273479	10273480	AT4G18660	AT4G18660	+	1636
4	10288202	10288731	PHILO_MYC2_ctrl_rep2_peak_2805	192	.	7.42674	22.6164	19.296	220	4	10291057	10291058	AT4G18700	CIPK12	-	2327
4	10307674	10307939	PHILO_MYC2_ctrl_rep2_peak_2806	73	.	5.13086	9.99113	7.31064	126	4	10309590	10309591	AT4G18760	RLP51	-	1652
4	10328195	10328578	PHILO_MYC2_ctrl_rep2_peak_2807	50	.	4.1513	7.47278	5.01237	238	4	10329612	10329613	AT4G18820	AT4G18820	+	1035
4	10352214	10352703	PHILO_MYC2_ctrl_rep2_peak_2808	353	.	10.4859	39.1378	35.3053	261	4	10352385	10352386	AT4G18890	BEH3	+	0
4	10374874	10375315	PHILO_MYC2_ctrl_rep2_peak_2809	122	.	5.9902	15.1964	12.2076	271	4	10375243	10375244	AT4G18950	AT4G18950	+	0
4	10421162	10421593	PHILO_MYC2_ctrl_rep2_peak_2810	251	.	9.89145	28.6839	25.161	242	4	10423507	10423508	AT4G19030	NLM1	-	1915
4	10459319	10459511	PHILO_MYC2_ctrl_rep2_peak_2811	65	.	4.86081	9.14073	6.52182	114	4	10459327	10459328	AT4G19110	AT4G19110	-	0
4	10473925	10474107	PHILO_MYC2_ctrl_rep2_peak_2812	43	.	4.05068	6.73318	4.32301	72	4	10472741	10472742	AT4G19150	AT4G19150	-	1184
4	10482284	10482465	PHILO_MYC2_ctrl_rep2_peak_2813	43	.	3.63945	6.68987	4.30753	93	4	10481618	10481619	AT4G19170	NCED4	+	666
4	10484348	10484569	PHILO_MYC2_ctrl_rep2_peak_2814	105	.	5.38041	13.4064	10.5151	105	4	10481618	10481619	AT4G19170	NCED4	+	2730
4	10578159	10578778	PHILO_MYC2_ctrl_rep2_peak_2815	88	.	4.91101	11.5987	8.81956	124	4	10578634	10578635	AT4G19395	ath-MIR168a	+	0
4	10584945	10585126	PHILO_MYC2_ctrl_rep2_peak_2816	22	.	3.10897	4.34068	2.25657	171	4	10585860	10585861	AT4G19410	AT4G19410	-	735
4	10585817	10586019	PHILO_MYC2_ctrl_rep2_peak_2817	35	.	3.67889	5.79811	3.51324	86	4	10585860	10585861	AT4G19410	AT4G19410	-	0
4	10593155	10593361	PHILO_MYC2_ctrl_rep2_peak_2818	48	.	4.04406	7.26224	4.81698	65	4	10591632	10591633	AT4G19420	AT4G19420	-	1523
4	10599967	10600244	PHILO_MYC2_ctrl_rep2_peak_2819	81	.	5.4009	10.8635	8.12241	106	4	10600215	10600216	AT4G06890	AT4G06890	+	0
4	10612019	10612494	PHILO_MYC2_ctrl_rep2_peak_2820	50	.	4.32072	7.51042	5.02607	147	4	10612134	10612135	AT4G19460	AT4G19460	-	0
4	10710615	10710877	PHILO_MYC2_ctrl_rep2_peak_2821	59	.	4.406	8.56329	5.99529	150	4	10710877	10710878	AT4G06910	AT4G06910	+	1
4	10813000	10813219	PHILO_MYC2_ctrl_rep2_peak_2822	36	.	3.78063	5.98325	3.65445	55	4	10813182	10813183	AT4G19960	KUP9	+	0
4	10849915	10850224	PHILO_MYC2_ctrl_rep2_peak_2823	153	.	7.56126	18.5237	15.3721	152	4	10849114	10849115	AT4G20040	AT4G20040	-	801
4	10899083	10899397	PHILO_MYC2_ctrl_rep2_peak_2824	103	.	5.80931	13.1974	10.3172	162	4	10896578	10896579	AT4G20170	GALS3	+	2505
4	10948238	10948422	PHILO_MYC2_ctrl_rep2_peak_2825	36	.	3.78063	5.98325	3.65445	103	4	10949572	10949573	AT4G20270	BAM3	+	1151
4	10958191	10958431	PHILO_MYC2_ctrl_rep2_peak_2826	24	.	3.24054	4.5727	2.42607	102	4	10955583	10955584	AT4G20290	AT4G20290	-	2608
4	11181823	11182103	PHILO_MYC2_ctrl_rep2_peak_2827	24	.	3.21449	4.52697	2.4224	116	4	11182091	11182092	AT4G20890	TUB9	+	0
4	11201417	11201618	PHILO_MYC2_ctrl_rep2_peak_2828	65	.	4.86081	9.14073	6.52182	111	4	11201863	11201864	AT4G20935	AT4G20935	+	246
4	11216234	11216453	PHILO_MYC2_ctrl_rep2_peak_2829	57	.	4.59077	8.31341	5.76025	138	4	11216880	11216881	AT4G20980	AT4G20980	+	428
4	11256112	11256481	PHILO_MYC2_ctrl_rep2_peak_2830	115	.	6.48108	14.5526	11.5914	145	4	11255350	11255351	AT4G21080	DOF4.5	-	762
4	11334261	11334509	PHILO_MYC2_ctrl_rep2_peak_2831	36	.	3.78063	5.98325	3.65445	154	4	11334351	11334352	AT4G21280	PSBQA	+	0
4	11335899	11336478	PHILO_MYC2_ctrl_rep2_peak_2832	88	.	5.62535	11.6683	8.88525	461	4	11336317	11336318	AT4G21300	AT4G21300	+	0
4	11417178	11417510	PHILO_MYC2_ctrl_rep2_peak_2833	77	.	4.83772	10.4207	7.71832	128	4	11419768	11419769	AT4G21440	MYB102	-	2259
4	11425878	11426059	PHILO_MYC2_ctrl_rep2_peak_2834	23	.	3.1684	4.44583	2.35078	95	4	11425932	11425933	AT4G21450	AT4G21450	+	0
4	11472738	11472990	PHILO_MYC2_ctrl_rep2_peak_2835	73	.	4.94951	9.97959	7.31064	139	4	11473036	11473037	AT4G21570	AT4G21570	-	47
4	11568762	11569010	PHILO_MYC2_ctrl_rep2_peak_2836	89	.	5.67095	11.7566	8.95707	138	4	11569523	11569524	AT4G21790	TOM1	+	514
4	11585577	11585838	PHILO_MYC2_ctrl_rep2_peak_2837	134	.	6.77286	16.4558	13.4039	160	4	11585541	11585542	AT4G21830	MSRB7	-	36
4	11589201	11589457	PHILO_MYC2_ctrl_rep2_peak_2838	89	.	5.11465	11.712	8.92657	117	4	11588372	11588373	AT4G21840	MSRB8	-	829
4	11598188	11598576	PHILO_MYC2_ctrl_rep2_peak_2839	102	.	5.58634	13.1135	10.237	265	4	11601705	11601706	AT4G21865	AT4G21865	+	3130
4	11619560	11619854	PHILO_MYC2_ctrl_rep2_peak_2840	36	.	3.78063	5.98325	3.65445	69	4	11619734	11619735	AT4G21902	AT4G21902	+	0
4	11631711	11631964	PHILO_MYC2_ctrl_rep2_peak_2841	69	.	4.21948	9.63583	6.99011	113	4	11631254	11631255	AT4G21910	AT4G21910	-	457
4	11638595	11639055	PHILO_MYC2_ctrl_rep2_peak_2842	82	.	4.93965	10.9794	8.23218	293	4	11639756	11639757	AT4G21930	AT4G21930	+	702
4	11645981	11646276	PHILO_MYC2_ctrl_rep2_peak_2843	27	.	2.9146	4.88572	2.71234	176	4	11644121	11644122	AT4G21950	AT4G21950	+	1860
4	11646925	11647184	PHILO_MYC2_ctrl_rep2_peak_2844	78	.	4.36285	10.5909	7.87813	112	4	11648643	11648644	AT4G21960	PRXR1	-	1460
4	11662363	11662621	PHILO_MYC2_ctrl_rep2_peak_2845	52	.	4.28384	7.72993	5.23244	163	4	11663185	11663186	AT4G22010	sks4	+	565
4	11664408	11664686	PHILO_MYC2_ctrl_rep2_peak_2846	47	.	4.14529	7.18219	4.74202	148	4	11663185	11663186	AT4G22010	sks4	+	1223
4	11722286	11722658	PHILO_MYC2_ctrl_rep2_peak_2847	23	.	3.1384	4.39283	2.30302	232	4	11723387	11723388	AT4G22130	SRF8	+	730
4	11745211	11745476	PHILO_MYC2_ctrl_rep2_peak_2848	49	.	3.71733	7.35825	4.90667	124	4	11743317	11743318	AT4G22190	AT4G22190	-	1894
4	11750364	11750578	PHILO_MYC2_ctrl_rep2_peak_2849	70	.	4.4976	9.67847	7.03089	131	4	11750697	11750698	AT4G22200	KT2/3	-	120
4	11761618	11761858	PHILO_MYC2_ctrl_rep2_peak_2850	57	.	4.4347	8.31916	5.76488	166	4	11762232	11762233	AT4G22230	AT4G22230	+	375
4	11769435	11769733	PHILO_MYC2_ctrl_rep2_peak_2851	75	.	4.91102	10.2392	7.54586	156	4	11768562	11768563	AT4G22250	AT4G22250	-	873
4	11794660	11794841	PHILO_MYC2_ctrl_rep2_peak_2852	43	.	4.05068	6.73318	4.32301	71	4	11794777	11794778	AT4G22320	AT4G22320	-	0
4	11896900	11897321	PHILO_MYC2_ctrl_rep2_peak_2853	145	.	6.70361	17.6521	14.5414	250	4	11896479	11896480	AT4G22590	TPPG	-	421
4	11897594	11897817	PHILO_MYC2_ctrl_rep2_peak_2854	56	.	4.21155	8.163	5.63785	85	4	11896479	11896480	AT4G22590	TPPG	-	1115
4	11949036	11949217	PHILO_MYC2_ctrl_rep2_peak_2855	24	.	3.24054	4.5727	2.42607	148	4	11948803	11948804	AT4G22745	MBD1	-	233
4	11953100	11953308	PHILO_MYC2_ctrl_rep2_peak_2856	29	.	3.43243	5.12249	2.92721	62	4	11953730	11953731	AT4G22755	AT4G22755	-	423
4	11968166	11968365	PHILO_MYC2_ctrl_rep2_peak_2857	41	.	3.69413	6.5587	4.18837	70	4	11965768	11965769	AT4G22770	AT4G22770	-	2398
4	12006461	12006651	PHILO_MYC2_ctrl_rep2_peak_2858	36	.	3.78063	5.98325	3.65445	112	4	12006208	12006209	AT4G22880	LDOX	-	253
4	12028494	12028761	PHILO_MYC2_ctrl_rep2_peak_2859	57	.	4.59077	8.31341	5.76025	132	4	12028003	12028004	AT4G22950	AGL19	-	491
4	12053124	12053395	PHILO_MYC2_ctrl_rep2_peak_2860	58	.	4.47461	8.39747	5.83886	107	4	12054363	12054364	AT4G23000	AT4G23000	+	969
4	12053812	12054128	PHILO_MYC2_ctrl_rep2_peak_2861	59	.	4.51524	8.4769	5.91418	154	4	12054363	12054364	AT4G23000	AT4G23000	+	236
4	12079682	12080162	PHILO_MYC2_ctrl_rep2_peak_2862	135	.	6.83492	16.5837	13.5209	179	4	12079858	12079859	AT4G23050	AT4G23050	+	0
4	12086648	12086859	PHILO_MYC2_ctrl_rep2_peak_2863	65	.	4.86081	9.14073	6.52182	105	4	12086897	12086898	AT4G23060	IQD22	+	39
4	12107515	12107785	PHILO_MYC2_ctrl_rep2_peak_2864	48	.	4.04406	7.26224	4.81698	112	4	12107694	12107695	AT4G23100	GSH1	-	0
4	12108566	12108808	PHILO_MYC2_ctrl_rep2_peak_2865	111	.	6.24723	14.0888	11.1572	84	4	12107694	12107695	AT4G23100	GSH1	-	872
4	12134543	12134830	PHILO_MYC2_ctrl_rep2_peak_2866	163	.	7.83131	19.5557	16.3598	143	4	12134972	12134973	AT4G23170	EP1	+	143
4	12270756	12270949	PHILO_MYC2_ctrl_rep2_peak_2867	57	.	4.59077	8.31341	5.76025	115	4	12270738	12270739	AT4G23510	AT4G23510	-	18
4	12317357	12317633	PHILO_MYC2_ctrl_rep2_peak_2868	76	.	5.15743	10.3909	7.69005	112	4	12317035	12317036	AT4G23630	BTI1	+	322
4	12333839	12334067	PHILO_MYC2_ctrl_rep2_peak_2869	49	.	3.98989	7.425	4.96821	77	4	12333903	12333904	AT4G23670	AT4G23670	-	0
4	12360196	12360397	PHILO_MYC2_ctrl_rep2_peak_2870	48	.	4.06154	7.29673	4.84844	78	4	12360887	12360888	AT4G07175	AT4G07175	-	491
4	12380026	12380257	PHILO_MYC2_ctrl_rep2_peak_2871	72	.	4.47045	9.92817	7.26609	72	4	12381829	12381830	AT4G23760	AT4G23760	+	1573
4	12421747	12422209	PHILO_MYC2_ctrl_rep2_peak_2872	50	.	4.32072	7.51042	5.02607	335	4	12422035	12422036	AT4G23895	AT4G23895	+	0
4	12457968	12458384	PHILO_MYC2_ctrl_rep2_peak_2873	130	.	6.79987	16.0632	13.0292	190	4	12456341	12456342	AT4G23990	CSLG3	+	1627
4	12467673	12467946	PHILO_MYC2_ctrl_rep2_peak_2874	119	.	6.26597	14.9659	11.9864	196	4	12466116	12466117	AT4G24010	CSLG1	+	1557
4	12495663	12495890	PHILO_MYC2_ctrl_rep2_peak_2875	94	.	5.18769	12.2317	9.41031	76	4	12495727	12495728	AT4G07225	AT4G07225	+	0
4	12536239	12536528	PHILO_MYC2_ctrl_rep2_peak_2876	65	.	4.86081	9.14073	6.52182	111	4	12535971	12535972	AT4G24150	GRF8	+	268
4	12560876	12561211	PHILO_MYC2_ctrl_rep2_peak_2877	113	.	6.36723	14.3278	11.3844	155	4	12560973	12560974	AT4G24200	AT4G24200	-	0
4	12580244	12580441	PHILO_MYC2_ctrl_rep2_peak_2878	50	.	4.32072	7.51042	5.02607	71	4	12580414	12580415	AT4G24260	GH9A3	-	0
4	12593921	12594129	PHILO_MYC2_ctrl_rep2_peak_2879	43	.	4.05068	6.73318	4.32301	149	4	12594044	12594045	AT4G24290	AT4G24290	+	0
4	12609382	12609620	PHILO_MYC2_ctrl_rep2_peak_2880	124	.	5.90679	15.4123	12.4124	87	4	12609372	12609373	AT4G24350	AT4G24350	+	10
4	12612246	12612619	PHILO_MYC2_ctrl_rep2_peak_2881	165	.	6.66223	19.801	16.5954	149	4	12612377	12612378	AT4G24380	AT4G24380	+	0
4	12622709	12623128	PHILO_MYC2_ctrl_rep2_peak_2882	79	.	5.28067	10.6313	7.9162	143	4	12624038	12624039	AT4G24410	AT4G24410	-	911
4	12660564	12660745	PHILO_MYC2_ctrl_rep2_peak_2883	30	.	3.51059	5.26243	3.02057	131	4	12660686	12660687	AT4G24510	CER2	+	0
4	12714257	12714442	PHILO_MYC2_ctrl_rep2_peak_2884	30	.	3.51059	5.26243	3.02057	39	4	12714623	12714624	AT4G24630	AT4G24630	+	182
4	12727051	12727232	PHILO_MYC2_ctrl_rep2_peak_2885	30	.	3.29844	5.30125	3.05633	59	4	12725834	12725835	AT4G24660	HB22	-	1217
4	12775613	12775794	PHILO_MYC2_ctrl_rep2_peak_2886	58	.	4.47461	8.39747	5.83886	71	4	12777439	12777440	AT4G24790	AT4G24790	+	1646
4	12829005	12829214	PHILO_MYC2_ctrl_rep2_peak_2887	43	.	4.05068	6.73318	4.32301	108	4	12827855	12827856	AT4G24960	HVA22D	+	1150
4	12861905	12862260	PHILO_MYC2_ctrl_rep2_peak_2888	148	.	6.47014	18.0024	14.8767	135	4	12861974	12861975	AT4G25020	AT4G25020	-	0
4	12864303	12864674	PHILO_MYC2_ctrl_rep2_peak_2889	216	.	8.00263	25.0121	21.6084	150	4	12864451	12864452	AT4G25030	AT4G25030	+	0
4	12923611	12923943	PHILO_MYC2_ctrl_rep2_peak_2890	43	.	4.05068	6.73318	4.32301	220	4	12923681	12923682	AT4G25230	RIN2	+	0
4	12940888	12941316	PHILO_MYC2_ctrl_rep2_peak_2891	239	.	9.0439	27.4256	23.9438	199	4	12941206	12941207	AT4G25280	AT4G25280	-	0
4	12966949	12967184	PHILO_MYC2_ctrl_rep2_peak_2892	30	.	3.51059	5.26243	3.02057	36	4	12966628	12966629	AT4G25350	SHB1	-	321
4	12976690	12977282	PHILO_MYC2_ctrl_rep2_peak_2893	112	.	5.88116	14.1451	11.2113	343	4	12977191	12977192	AT4G25390	AT4G25390	+	0
4	13036473	13036733	PHILO_MYC2_ctrl_rep2_peak_2894	89	.	5.67095	11.7566	8.95707	151	4	13036470	13036471	AT4G25520	SLK1	-	3
4	13055691	13055890	PHILO_MYC2_ctrl_rep2_peak_2895	13	.	2.70045	3.29608	1.37321	129	4	13055799	13055800	AT4G25570	ACYB-2	-	0
4	13120286	13120588	PHILO_MYC2_ctrl_rep2_peak_2896	115	.	5.84416	14.4642	11.5136	169	4	13120367	13120368	AT4G25770	AT4G25770	-	0
4	13124656	13124952	PHILO_MYC2_ctrl_rep2_peak_2897	71	.	4.54809	9.79036	7.1362	142	4	13124897	13124898	AT4G25800	AT4G25800	+	0
4	13127967	13128186	PHILO_MYC2_ctrl_rep2_peak_2898	88	.	5.26726	11.684	8.89956	112	4	13128393	13128394	AT4G25810	XTR6	+	208
4	13132232	13132554	PHILO_MYC2_ctrl_rep2_peak_2899	31	.	3.48025	5.43151	3.17612	65	4	13133401	13133402	AT4G25830	AT4G25830	+	848
4	13190259	13190486	PHILO_MYC2_ctrl_rep2_peak_2900	50	.	4.32072	7.51042	5.02607	134	4	13189392	13189393	AT4G25980	AT4G25980	+	867
4	13365102	13365374	PHILO_MYC2_ctrl_rep2_peak_2901	115	.	6.48108	14.5526	11.5914	110	4	13365282	13365283	AT4G26455	WIP1	+	0
4	13393284	13393583	PHILO_MYC2_ctrl_rep2_peak_2902	35	.	3.43628	5.79654	3.513	67	4	13395414	13395415	AT4G26542	AT4G26542	+	1832
4	13393689	13393873	PHILO_MYC2_ctrl_rep2_peak_2903	36	.	3.49055	5.90634	3.61254	88	4	13395414	13395415	AT4G26542	AT4G26542	+	1542
4	13399702	13399945	PHILO_MYC2_ctrl_rep2_peak_2904	26	.	3.27588	4.83911	2.66845	38	4	13398306	13398307	AT4G26540	AT4G26540	-	1396
4	13411166	13411359	PHILO_MYC2_ctrl_rep2_peak_2905	65	.	4.86081	9.14073	6.52182	70	4	13411176	13411177	AT4G26570	CBL3	-	0
4	13481786	13481967	PHILO_MYC2_ctrl_rep2_peak_2906	36	.	3.78063	5.98325	3.65445	104	4	13481869	13481870	AT4G26760	MAP65-2	-	0
4	13502176	13502699	PHILO_MYC2_ctrl_rep2_peak_2907	143	.	7.05574	17.496	14.3964	152	4	13501700	13501701	AT4G26850	VTC2	-	476
4	13585660	13586050	PHILO_MYC2_ctrl_rep2_peak_2908	81	.	5.4009	10.8635	8.12241	231	4	13586267	13586268	AT4G27070	TSB2	+	218
4	13607068	13607279	PHILO_MYC2_ctrl_rep2_peak_2909	57	.	4.59077	8.31341	5.76025	102	4	13607328	13607329	AT4G27140	SESA1	+	50
4	13673310	13673728	PHILO_MYC2_ctrl_rep2_peak_2910	107	.	5.34821	13.7023	10.7874	263	4	13672412	13672413	AT4G27300	AT4G27300	-	898
4	13680830	13681025	PHILO_MYC2_ctrl_rep2_peak_2911	59	.	4.38759	8.52573	5.96013	68	4	13680945	13680946	AT4G27320	PHOS34	-	0
4	13709268	13709737	PHILO_MYC2_ctrl_rep2_peak_2912	47	.	3.86581	7.16802	4.72885	325	4	13709169	13709170	AT4G27410	RD26	-	99
4	13716968	13717208	PHILO_MYC2_ctrl_rep2_peak_2913	45	.	4.05032	7.00229	4.57451	111	4	13716732	13716733	AT4G07815	AT4G07815	-	236
4	13729030	13729237	PHILO_MYC2_ctrl_rep2_peak_2914	23	.	2.98355	4.48161	2.3826	53	4	13729001	13729002	AT4G27450	AT4G27450	-	29
4	13742029	13742368	PHILO_MYC2_ctrl_rep2_peak_2915	73	.	5.13086	9.99113	7.31064	158	4	13742283	13742284	AT4G07845	AT4G07845	-	0
4	13749288	13749714	PHILO_MYC2_ctrl_rep2_peak_2916	61	.	4.34603	8.73887	6.16101	266	4	13749327	13749328	AT4G07865	AT4G07865	+	0
4	13811447	13811645	PHILO_MYC2_ctrl_rep2_peak_2917	61	.	4.34603	8.73887	6.16101	61	4	13811611	13811612	AT4G27654	AT4G27654	+	0
4	13855924	13856162	PHILO_MYC2_ctrl_rep2_peak_2918	50	.	4.20709	7.58142	5.09313	64	4	13855864	13855865	AT4G27810	AT4G27810	-	60
4	13866290	13866496	PHILO_MYC2_ctrl_rep2_peak_2919	17	.	2.86332	3.73149	1.75956	66	4	13866606	13866607	AT4G27840	AT4G27840	-	111
4	13877950	13878151	PHILO_MYC2_ctrl_rep2_peak_2920	41	.	3.78985	6.50025	4.13311	54	4	13878700	13878701	AT4G27870	AT4G27870	+	550
4	13878496	13878773	PHILO_MYC2_ctrl_rep2_peak_2921	110	.	5.9988	13.9922	11.0645	158	4	13878700	13878701	AT4G27870	AT4G27870	+	0
4	13903657	13904028	PHILO_MYC2_ctrl_rep2_peak_2922	54	.	4.42512	8.00052	5.4867	276	4	13904264	13904265	AT4G27940	MTM1	+	237
4	13997774	13998013	PHILO_MYC2_ctrl_rep2_peak_2923	39	.	3.46207	6.30621	3.95359	120	4	13997306	13997307	AT4G28230	AT4G28230	-	468
4	14014455	14014885	PHILO_MYC2_ctrl_rep2_peak_2924	383	.	10.9617	42.2364	38.3225	258	4	14014645	14014646	AT4G28300	AT4G28300	+	0
4	14023025	14023337	PHILO_MYC2_ctrl_rep2_peak_2925	65	.	4.70204	9.15795	6.5375	178	4	14023304	14023305	AT4G28330	AT4G28330	-	0
4	14086863	14087151	PHILO_MYC2_ctrl_rep2_peak_2926	43	.	4.05068	6.73318	4.32301	120	4	14086881	14086882	AT4G28510	PHB1	-	0
4	14127951	14128224	PHILO_MYC2_ctrl_rep2_peak_2927	91	.	5.5692	11.9358	9.12765	175	4	14127081	14127082	AT4G28590	MRL7	-	870
4	14128873	14129125	PHILO_MYC2_ctrl_rep2_peak_2928	37	.	3.69558	6.07068	3.73508	93	4	14129179	14129180	AT4G28600	NPGR2	+	55
4	14149537	14149871	PHILO_MYC2_ctrl_rep2_peak_2929	36	.	3.78063	5.98325	3.65445	154	4	14149848	14149849	AT4G28660	PSB28	+	0
4	14165196	14165491	PHILO_MYC2_ctrl_rep2_peak_2930	18	.	2.94661	3.87532	1.87399	161	4	14166093	14166094	AT4G28703	AT4G28703	+	603
4	14165747	14166050	PHILO_MYC2_ctrl_rep2_peak_2931	147	.	7.2204	17.8347	14.7167	137	4	14166093	14166094	AT4G28703	AT4G28703	+	44
4	14184468	14184731	PHILO_MYC2_ctrl_rep2_peak_2932	30	.	3.51059	5.26243	3.02057	60	4	14192568	14192569	AT4G28720	YUC8	+	7838
4	14195686	14196006	PHILO_MYC2_ctrl_rep2_peak_2933	41	.	3.80617	6.53209	4.16284	147	4	14199042	14199043	AT4G28730	GrxC5	+	3037
4	14239537	14239718	PHILO_MYC2_ctrl_rep2_peak_2934	59	.	4.36932	8.4884	5.92491	102	4	14240665	14240666	AT4G28840	AT4G28840	+	948
4	14266484	14266996	PHILO_MYC2_ctrl_rep2_peak_2935	416	.	12.3634	45.685	41.6819	307	4	14266785	14266786	AT4G28910	NINJA	-	0
4	14290860	14291041	PHILO_MYC2_ctrl_rep2_peak_2936	24	.	3.24054	4.5727	2.42607	120	4	14290946	14290947	AT4G28990	AT4G28990	+	0
4	14331289	14331689	PHILO_MYC2_ctrl_rep2_peak_2937	244	.	9.27754	27.9443	24.446	229	4	14333527	14333528	AT4G29090	AT4G29090	+	1839
4	14332986	14333339	PHILO_MYC2_ctrl_rep2_peak_2938	27	.	3.23296	4.96485	2.78341	303	4	14333527	14333528	AT4G29090	AT4G29090	+	189
4	14355114	14355361	PHILO_MYC2_ctrl_rep2_peak_2939	45	.	3.89319	6.96213	4.53722	148	4	14355200	14355201	AT4G29130	HXK1	-	0
4	14358811	14359016	PHILO_MYC2_ctrl_rep2_peak_2940	28	.	3.26021	5.01687	2.83063	69	4	14355200	14355201	AT4G29130	HXK1	-	3611
4	14374204	14374446	PHILO_MYC2_ctrl_rep2_peak_2941	56	.	4.22852	8.19825	5.67118	65	4	14378705	14378706	AT4G29150	IQD25	+	4260
4	14380542	14380746	PHILO_MYC2_ctrl_rep2_peak_2942	65	.	4.86081	9.14073	6.52182	110	4	14380659	14380660	AT4G29160	SNF7.1	+	0
4	14397454	14397761	PHILO_MYC2_ctrl_rep2_peak_2943	174	.	7.02529	20.6893	17.4424	127	4	14400197	14400198	AT4G29200	AT4G29200	-	2437
4	14434988	14435238	PHILO_MYC2_ctrl_rep2_peak_2944	57	.	4.59077	8.31341	5.76025	178	4	14434523	14434524	AT4G29300	LCR27	-	465
4	14458502	14458764	PHILO_MYC2_ctrl_rep2_peak_2945	81	.	5.4009	10.8635	8.12241	148	4	14458647	14458648	AT4G29380	VPS15	+	0
4	14472188	14472422	PHILO_MYC2_ctrl_rep2_peak_2946	57	.	4.59077	8.31341	5.76025	126	4	14472299	14472300	AT4G29420	AT4G29420	-	0
4	14545685	14546136	PHILO_MYC2_ctrl_rep2_peak_2947	254	.	7.57787	28.9613	25.4302	198	4	14545914	14545915	AT4G08205	AT4G08205	+	0
4	14547820	14548157	PHILO_MYC2_ctrl_rep2_peak_2948	164	.	5.94811	19.6103	16.4117	156	4	14547593	14547594	AT4G29710	AT4G29710	-	227
4	14564853	14565101	PHILO_MYC2_ctrl_rep2_peak_2949	71	.	4.86239	9.80492	7.14981	161	4	14564511	14564512	AT4G29735	AT4G29735	-	342
4	14579424	14579710	PHILO_MYC2_ctrl_rep2_peak_2950	43	.	4.05068	6.73318	4.32301	121	4	14579562	14579563	AT4G29780	AT4G29780	+	0
4	14595222	14595535	PHILO_MYC2_ctrl_rep2_peak_2951	43	.	4.05068	6.73318	4.32301	129	4	14595383	14595384	AT4G29810	MKK2	-	0
4	14601124	14601497	PHILO_MYC2_ctrl_rep2_peak_2952	154	.	7.34121	18.5569	15.4042	184	4	14601163	14601164	AT4G29840	MTO2	-	0
4	14641695	14641876	PHILO_MYC2_ctrl_rep2_peak_2953	38	.	3.20981	6.16397	3.82142	119	4	14643993	14643994	AT4G29930	AT4G29930	+	2118
4	14646054	14646657	PHILO_MYC2_ctrl_rep2_peak_2954	293	.	8.44361	33.0514	29.3879	202	4	14643993	14643994	AT4G29930	AT4G29930	+	2061
4	14653970	14654373	PHILO_MYC2_ctrl_rep2_peak_2955	130	.	6.02168	16.0906	13.0552	149	4	14653488	14653489	AT4G29940	PRHA	-	482
4	14675573	14675824	PHILO_MYC2_ctrl_rep2_peak_2956	36	.	3.78063	5.98325	3.65445	112	4	14677140	14677141	AT4G30020	AT4G30020	+	1317
4	14692645	14693007	PHILO_MYC2_ctrl_rep2_peak_2957	78	.	5.08315	10.5919	7.87847	197	4	14692552	14692553	AT4G30060	AT4G30060	-	93
4	14701535	14701960	PHILO_MYC2_ctrl_rep2_peak_2958	42	.	3.87287	6.66169	4.28142	261	4	14700598	14700599	AT4G30074	LCR19	-	937
4	14706506	14706808	PHILO_MYC2_ctrl_rep2_peak_2959	41	.	3.67965	6.52903	4.16102	230	4	14706353	14706354	AT4G30080	ARF16	-	153
4	14707683	14707864	PHILO_MYC2_ctrl_rep2_peak_2960	42	.	3.87287	6.66169	4.28142	133	4	14706353	14706354	AT4G30080	ARF16	-	1330
4	14734135	14734316	PHILO_MYC2_ctrl_rep2_peak_2961	36	.	3.78063	5.98325	3.65445	96	4	14734454	14734455	AT4G30130	AT4G30130	+	139
4	14766427	14766715	PHILO_MYC2_ctrl_rep2_peak_2962	108	.	5.51978	13.7293	10.8136	148	4	14768783	14768784	AT4G30180	AT4G30180	+	2069
4	14768334	14768586	PHILO_MYC2_ctrl_rep2_peak_2963	70	.	4.5143	9.71556	7.06601	144	4	14768783	14768784	AT4G30180	AT4G30180	+	198
4	14782250	14782514	PHILO_MYC2_ctrl_rep2_peak_2964	46	.	3.95883	7.09328	4.65891	108	4	14776246	14776247	AT4G30190	HA2	-	6004
4	14790934	14791196	PHILO_MYC2_ctrl_rep2_peak_2965	86	.	5.16031	11.4565	8.68513	130	4	14790500	14790501	AT4G30200	VEL1	-	434
4	14801354	14801669	PHILO_MYC2_ctrl_rep2_peak_2966	57	.	4.55386	8.24408	5.71315	210	4	14804460	14804461	AT4G30220	RUXF	-	2792
4	14809905	14810313	PHILO_MYC2_ctrl_rep2_peak_2967	113	.	6.36723	14.3278	11.3844	163	4	14810074	14810075	AT4G30240	AT4G30240	-	0
4	14818895	14819257	PHILO_MYC2_ctrl_rep2_peak_2968	204	.	8.17661	23.8605	20.4943	193	4	14819083	14819084	AT4G30260	AT4G30260	-	0
4	14824700	14824881	PHILO_MYC2_ctrl_rep2_peak_2969	59	.	4.55662	8.55747	5.99057	125	4	14827210	14827211	AT4G30280	XTH18	-	2330
4	14841082	14841263	PHILO_MYC2_ctrl_rep2_peak_2970	29	.	3.41611	5.09314	2.90076	48	4	14841146	14841147	AT4G30340	DGK7	-	0
4	14883869	14884111	PHILO_MYC2_ctrl_rep2_peak_2971	57	.	4.02507	8.32276	5.76814	98	4	14883582	14883583	AT4G30440	GAE1	-	287
4	14902077	14902258	PHILO_MYC2_ctrl_rep2_peak_2972	43	.	4.05068	6.73318	4.32301	92	4	14902143	14902144	AT4G30490	AT4G30490	-	0
4	14950043	14950231	PHILO_MYC2_ctrl_rep2_peak_2973	29	.	3.30196	5.09628	2.9032	130	4	14950071	14950072	AT4G30620	AT4G30620	-	0
4	14955044	14955530	PHILO_MYC2_ctrl_rep2_peak_2974	156	.	6.62385	18.8108	15.6484	135	4	14955372	14955373	AT4G30660	AT4G30660	+	0
4	14982382	14982564	PHILO_MYC2_ctrl_rep2_peak_2975	30	.	3.51059	5.26243	3.02057	135	4	14982403	14982404	AT4G30750	AT4G30750	-	0
4	14989820	14990272	PHILO_MYC2_ctrl_rep2_peak_2976	194	.	8.64145	22.7376	19.4113	180	4	14990285	14990286	AT4G30780	AT4G30780	+	14
4	15039305	15039543	PHILO_MYC2_ctrl_rep2_peak_2977	65	.	4.86081	9.14073	6.52182	109	4	15039335	15039336	AT4G30900	AT4G30900	+	0
4	15074473	15074679	PHILO_MYC2_ctrl_rep2_peak_2978	44	.	3.86118	6.89784	4.47622	82	4	15074587	15074588	AT4G30970	AT4G30970	-	0
4	15078450	15078635	PHILO_MYC2_ctrl_rep2_peak_2979	49	.	4.24482	7.36904	4.91574	40	4	15078662	15078663	AT4G08415	AT4G08415	-	28
4	15123500	15123809	PHILO_MYC2_ctrl_rep2_peak_2980	57	.	4.59077	8.31341	5.76025	171	4	15123762	15123763	AT4G31100	AT4G31100	+	0
4	15185757	15185981	PHILO_MYC2_ctrl_rep2_peak_2981	43	.	4.05068	6.73318	4.32301	84	4	15185774	15185775	AT4G31290	AT4G31290	+	0
4	15188585	15188783	PHILO_MYC2_ctrl_rep2_peak_2982	50	.	4.32072	7.51042	5.02607	138	4	15188743	15188744	AT4G31300	PBA1	+	0
4	15205316	15205517	PHILO_MYC2_ctrl_rep2_peak_2983	29	.	3.44892	5.15209	2.95312	95	4	15205436	15205437	AT4G31340	AT4G31340	+	0
4	15231354	15231610	PHILO_MYC2_ctrl_rep2_peak_2984	73	.	5.13086	9.99113	7.31064	104	4	15230007	15230008	AT4G31380	FLP1	+	1347
4	15275272	15275598	PHILO_MYC2_ctrl_rep2_peak_2985	63	.	4.61927	8.9934	6.39859	172	4	15275403	15275404	AT4G31500	CYP83B1	-	0
4	15293673	15293869	PHILO_MYC2_ctrl_rep2_peak_2986	29	.	3.12086	5.14459	2.94793	63	4	15295137	15295138	AT4G31560	HCF153	+	1269
4	15367710	15368033	PHILO_MYC2_ctrl_rep2_peak_2987	43	.	4.05068	6.73318	4.32301	213	4	15367891	15367892	AT4G31750	WIN2	-	0
4	15372833	15373398	PHILO_MYC2_ctrl_rep2_peak_2988	218	.	8.54424	25.213	21.8028	254	4	15372941	15372942	AT4G31770	DBR1	-	0
4	15381381	15381847	PHILO_MYC2_ctrl_rep2_peak_2989	111	.	6.05136	14.102	11.1697	236	4	15382776	15382777	AT4G31800	WRKY18	+	930
4	15395983	15396249	PHILO_MYC2_ctrl_rep2_peak_2990	100	.	5.84914	12.8842	10.0189	136	4	15394625	15394626	AT4G31820	ENP	-	1358
4	15411411	15411631	PHILO_MYC2_ctrl_rep2_peak_2991	78	.	5.23067	10.5341	7.82502	77	4	15412450	15412451	AT4G31875	AT4G31875	-	820
4	15479278	15479474	PHILO_MYC2_ctrl_rep2_peak_2992	30	.	3.51059	5.26243	3.02057	48	4	15479378	15479379	AT4G32010	HSL1	+	0
4	15485894	15486184	PHILO_MYC2_ctrl_rep2_peak_2993	78	.	3.83801	10.5355	7.82642	149	4	15487913	15487914	AT4G32020	AT4G32020	+	1730
4	15488255	15489326	PHILO_MYC2_ctrl_rep2_peak_2994	99	.	4.12433	12.8542	9.99008	420	4	15487913	15487914	AT4G32020	AT4G32020	+	342
4	15515027	15515298	PHILO_MYC2_ctrl_rep2_peak_2995	30	.	3.51059	5.26243	3.02057	131	4	15514086	15514087	AT4G32105	AT4G32105	-	941
4	15558135	15558348	PHILO_MYC2_ctrl_rep2_peak_2996	81	.	5.4009	10.8635	8.12241	81	4	15558166	15558167	AT4G32210	SDH3-2	-	0
4	15579800	15580315	PHILO_MYC2_ctrl_rep2_peak_2997	153	.	6.87148	18.4798	15.3346	171	4	15579895	15579896	AT4G32272	AT4G32272	-	0
4	15589230	15589423	PHILO_MYC2_ctrl_rep2_peak_2998	53	.	4.22734	7.90735	5.39913	78	4	15591212	15591213	AT4G32290	AT4G32290	-	1790
4	15591519	15591700	PHILO_MYC2_ctrl_rep2_peak_2999	36	.	3.50439	5.93423	3.63747	100	4	15591212	15591213	AT4G32290	AT4G32290	-	307
4	15613479	15613694	PHILO_MYC2_ctrl_rep2_peak_3000	65	.	4.86081	9.14073	6.52182	134	4	15614543	15614544	AT4G32340	AT4G32340	-	850
4	15646719	15647005	PHILO_MYC2_ctrl_rep2_peak_3001	73	.	5.13086	9.99113	7.31064	159	4	15646843	15646844	AT4G32410	CESA1	-	0
4	15677830	15678247	PHILO_MYC2_ctrl_rep2_peak_3002	192	.	7.39985	22.5512	19.233	166	4	15679651	15679652	AT4G32490	ENODL4	-	1405
4	15731106	15731312	PHILO_MYC2_ctrl_rep2_peak_3003	65	.	4.86081	9.14073	6.52182	67	4	15731442	15731443	AT4G32620	AT4G32620	+	131
4	15823185	15823437	PHILO_MYC2_ctrl_rep2_peak_3004	70	.	4.96914	9.68055	7.03228	79	4	15819488	15819489	AT4G32800	AT4G32800	+	3697
4	15868424	15868673	PHILO_MYC2_ctrl_rep2_peak_3005	24	.	3.24054	4.5727	2.42607	168	4	15868649	15868650	AT4G32880	HB-8	-	0
4	15896279	15896460	PHILO_MYC2_ctrl_rep2_peak_3006	49	.	4.09698	7.36642	4.9137	67	4	15896344	15896345	AT4G32920	AT4G32920	-	0
4	15896981	15897163	PHILO_MYC2_ctrl_rep2_peak_3007	30	.	3.37398	5.23243	3.02057	38	4	15896344	15896345	AT4G32920	AT4G32920	-	637
4	15903189	15903432	PHILO_MYC2_ctrl_rep2_peak_3008	43	.	3.90711	6.72786	4.32301	113	4	15903522	15903523	AT4G32940	GAMMA-VPE	-	91
4	15948350	15948585	PHILO_MYC2_ctrl_rep2_peak_3009	50	.	4.32072	7.51042	5.02607	122	4	15948454	15948455	AT4G33060	AT4G33060	+	0
4	15959653	15959932	PHILO_MYC2_ctrl_rep2_peak_3010	30	.	3.51059	5.26243	3.02057	86	4	15959905	15959906	AT4G33080	AT4G33080	+	0
4	15991749	15992165	PHILO_MYC2_ctrl_rep2_peak_3011	177	.	7.81422	21.0201	17.7615	175	4	15991632	15991633	AT4G33150	AT4G33150	-	117
4	16038415	16038630	PHILO_MYC2_ctrl_rep2_peak_3012	50	.	4.32072	7.51042	5.02607	95	4	16038323	16038324	AT4G33240	FAB1A	-	92
4	16054054	16054495	PHILO_MYC2_ctrl_rep2_peak_3013	73	.	5.13086	9.99113	7.31064	269	4	16054582	16054583	AT4G08785	AT4G08785	+	88
4	16090704	16091001	PHILO_MYC2_ctrl_rep2_peak_3014	32	.	3.54403	5.55	3.28522	125	4	16090831	16090832	AT4G33430	BAK1	-	0
4	16091615	16091914	PHILO_MYC2_ctrl_rep2_peak_3015	32	.	3.49598	5.4608	3.20258	155	4	16091534	16091535	AT4G33440	AT4G33440	+	81
4	16102203	16102638	PHILO_MYC2_ctrl_rep2_peak_3016	61	.	4.66345	8.76411	6.18476	86	4	16102219	16102220	AT4G33467	AT4G33467	-	0
4	16118721	16118994	PHILO_MYC2_ctrl_rep2_peak_3017	65	.	4.86081	9.14073	6.52182	160	4	16118829	16118830	AT4G33520	PAA1	+	0
4	16130596	16130851	PHILO_MYC2_ctrl_rep2_peak_3018	24	.	3.24054	4.5727	2.42607	96	4	16130607	16130608	AT4G33530	KUP5	-	0
4	16179293	16179660	PHILO_MYC2_ctrl_rep2_peak_3019	134	.	6.77286	16.4558	13.4039	176	4	16179480	16179481	AT4G33700	AT4G33700	-	0
4	16212708	16213095	PHILO_MYC2_ctrl_rep2_peak_3020	81	.	5.4009	10.8635	8.12241	128	4	16211425	16211426	AT4G33800	AT4G33800	-	1283
4	16294432	16294649	PHILO_MYC2_ctrl_rep2_peak_3021	62	.	4.53937	8.83332	6.24949	148	4	16295333	16295334	AT4G34000	ABF3	+	685
4	16349918	16350264	PHILO_MYC2_ctrl_rep2_peak_3022	83	.	5.14488	11.0695	8.31752	174	4	16350202	16350203	AT4G34138	UGT73B1	-	0
4	16371466	16371841	PHILO_MYC2_ctrl_rep2_peak_3023	43	.	4.05068	6.73318	4.32301	270	4	16371528	16371529	AT4G34180	AT4G34180	-	0
4	16385337	16385544	PHILO_MYC2_ctrl_rep2_peak_3024	45	.	3.89319	6.96213	4.53722	66	4	16385473	16385474	AT4G08955	AT4G08955	+	0
4	16389119	16389367	PHILO_MYC2_ctrl_rep2_peak_3025	41	.	3.69413	6.5587	4.18837	118	4	16389427	16389428	AT4G34240	ALDH3I1	+	61
4	16406583	16406924	PHILO_MYC2_ctrl_rep2_peak_3026	30	.	3.51059	5.26243	3.02057	259	4	16406940	16406941	AT4G34280	AT4G34280	+	17
4	16419667	16419955	PHILO_MYC2_ctrl_rep2_peak_3027	73	.	5.13086	9.99113	7.31064	118	4	16420415	16420416	AT4G34320	AT4G34320	+	461
4	16431359	16431824	PHILO_MYC2_ctrl_rep2_peak_3028	29	.	3.44892	5.15209	2.95312	180	4	16431915	16431916	AT4G34360	AT4G34360	+	92
4	16438318	16438499	PHILO_MYC2_ctrl_rep2_peak_3029	43	.	4.05068	6.73318	4.32301	105	4	16438468	16438469	AT4G34380	AT4G34380	+	0
4	16449605	16450144	PHILO_MYC2_ctrl_rep2_peak_3030	748	.	12.6214	79.7133	74.8788	216	4	16451875	16451876	AT4G34410	RRTF1	+	1732
4	16450560	16450768	PHILO_MYC2_ctrl_rep2_peak_3031	82	.	3.8835	10.9462	8.20102	75	4	16451875	16451876	AT4G34410	RRTF1	+	1108
4	16451536	16451834	PHILO_MYC2_ctrl_rep2_peak_3032	87	.	3.96997	11.4962	8.72324	214	4	16451875	16451876	AT4G34410	RRTF1	+	42
4	16487426	16487632	PHILO_MYC2_ctrl_rep2_peak_3033	65	.	4.86081	9.14073	6.52182	102	4	16487573	16487574	AT4G34490	CAP1	-	0
4	16542206	16542418	PHILO_MYC2_ctrl_rep2_peak_3034	65	.	4.86081	9.14073	6.52182	95	4	16542241	16542242	AT4G34650	SQS2	+	0
4	16565941	16566216	PHILO_MYC2_ctrl_rep2_peak_3035	97	.	5.18114	12.5764	9.73555	174	4	16565260	16565261	AT4G09015	AT4G09015	+	681
4	16567193	16567412	PHILO_MYC2_ctrl_rep2_peak_3036	42	.	3.58694	6.57714	4.20433	127	4	16569333	16569334	AT4G34720	AVA-P1	-	1922
4	16582824	16583045	PHILO_MYC2_ctrl_rep2_peak_3037	39	.	3.55433	6.27	3.91972	134	4	16583074	16583075	AT4G34760	AT4G34760	-	30
4	16583435	16583649	PHILO_MYC2_ctrl_rep2_peak_3038	47	.	3.86581	7.16802	4.72885	157	4	16583074	16583075	AT4G34760	AT4G34760	-	361
4	16613863	16614156	PHILO_MYC2_ctrl_rep2_peak_3039	73	.	5.13086	9.99113	7.31064	141	4	16614203	16614204	AT4G34870	ROC5	+	48
4	16634897	16635499	PHILO_MYC2_ctrl_rep2_peak_3040	192	.	7.85264	22.617	19.2962	180	4	16635503	16635504	AT4G34920	AT4G34920	+	5
4	16704725	16705047	PHILO_MYC2_ctrl_rep2_peak_3041	71	.	4.06644	9.823	7.16655	156	4	16704158	16704159	AT4G09065	AT4G09065	+	567
4	16707852	16708224	PHILO_MYC2_ctrl_rep2_peak_3042	145	.	5.42145	17.6609	14.5502	243	4	16708360	16708361	AT4G35100	PIP3	+	137
4	16710256	16710642	PHILO_MYC2_ctrl_rep2_peak_3043	95	.	4.66778	12.3331	9.50678	179	4	16708360	16708361	AT4G35100	PIP3	+	1896
4	16769221	16769463	PHILO_MYC2_ctrl_rep2_peak_3044	60	.	4.4433	8.63917	6.06662	111	4	16767086	16767087	AT4G35240	AT4G35240	-	2135
4	16805919	16806249	PHILO_MYC2_ctrl_rep2_peak_3045	28	.	3.27401	5.04316	2.85482	240	4	16806829	16806830	AT4G35320	AT4G35320	-	581
4	16845328	16845511	PHILO_MYC2_ctrl_rep2_peak_3046	48	.	4.06154	7.29673	4.84844	125	4	16846137	16846138	AT4G35470	PIRL4	+	627
4	16854225	16854421	PHILO_MYC2_ctrl_rep2_peak_3047	28	.	3.26021	5.01687	2.83063	143	4	16853865	16853866	AT4G09155	AT4G09155	+	360
4	16860123	16860459	PHILO_MYC2_ctrl_rep2_peak_3048	108	.	6.07549	13.743	10.8261	186	4	16862419	16862420	AT4G35510	AT4G35510	-	1961
4	16890757	16891093	PHILO_MYC2_ctrl_rep2_peak_3049	205	.	8.21037	23.9362	20.5675	170	4	16890876	16890877	AT4G35580	NTL9	-	0
4	16900459	16900732	PHILO_MYC2_ctrl_rep2_peak_3050	65	.	4.86081	9.14073	6.52182	145	4	16900267	16900268	AT4G35610	AT4G35610	-	192
4	16913870	16914243	PHILO_MYC2_ctrl_rep2_peak_3051	24	.	3.24054	4.5727	2.42607	70	4	16914026	16914027	AT4G09235	AT4G09235	+	0
4	16968136	16968359	PHILO_MYC2_ctrl_rep2_peak_3052	65	.	4.86081	9.14073	6.52182	74	4	16968127	16968128	AT4G35800	NRPB1	-	9
4	16982965	16983393	PHILO_MYC2_ctrl_rep2_peak_3053	50	.	4.32072	7.51042	5.02607	315	4	16983524	16983525	AT4G35850	AT4G35850	+	132
4	17000852	17001321	PHILO_MYC2_ctrl_rep2_peak_3054	453	.	12.5169	49.4861	45.3831	218	4	17004381	17004382	AT4G35900	FD	+	3061
4	17039670	17039866	PHILO_MYC2_ctrl_rep2_peak_3055	36	.	3.78063	5.98325	3.65445	67	4	17038954	17038955	AT4G36000	AT4G36000	-	716
4	17048684	17050095	PHILO_MYC2_ctrl_rep2_peak_3056	67	.	3.82247	9.4319	6.79714	1010	4	17050607	17050608	AT4G36040	J11	-	513
4	17115903	17116154	PHILO_MYC2_ctrl_rep2_peak_3057	40	.	3.75763	6.43722	4.07505	161	4	17114140	17114141	AT4G36160	NAC076	-	1763
4	17119374	17119709	PHILO_MYC2_ctrl_rep2_peak_3058	57	.	4.3955	8.24195	5.71183	165	4	17123854	17123855	AT4G36180	AT4G36180	-	4146
4	17144974	17145183	PHILO_MYC2_ctrl_rep2_peak_3059	62	.	4.38049	8.81177	6.22935	145	4	17145524	17145525	AT4G36230	AT4G36230	+	342
4	17165257	17165521	PHILO_MYC2_ctrl_rep2_peak_3060	98	.	5.94099	12.6698	9.8148	122	4	17165240	17165241	AT4G36270	AT4G36270	-	17
4	17183688	17183979	PHILO_MYC2_ctrl_rep2_peak_3061	79	.	4.64846	10.6565	7.93995	126	4	17184019	17184020	AT4G09305	AT4G09305	-	41
4	17187266	17187481	PHILO_MYC2_ctrl_rep2_peak_3062	36	.	3.31217	5.97548	3.65445	91	4	17187249	17187250	AT4G36370	AT4G36370	+	17
4	17227006	17227260	PHILO_MYC2_ctrl_rep2_peak_3063	35	.	3.67889	5.79811	3.51324	128	4	17226832	17226833	AT4G36500	AT4G36500	-	174
4	17239567	17240012	PHILO_MYC2_ctrl_rep2_peak_3064	176	.	7.33059	20.9329	17.6772	264	4	17242167	17242168	AT4G36530	AT4G36530	-	2156
4	17263328	17263543	PHILO_MYC2_ctrl_rep2_peak_3065	30	.	3.51059	5.26243	3.02057	79	4	17263563	17263564	AT4G36600	AT4G36600	+	21
4	17282759	17283068	PHILO_MYC2_ctrl_rep2_peak_3066	123	.	5.57434	15.398	12.3987	173	4	17282729	17282730	AT4G36648	AT4G36648	-	30
4	17289999	17290314	PHILO_MYC2_ctrl_rep2_peak_3067	69	.	4.89956	9.5456	6.90528	173	4	17289727	17289728	AT4G36670	PMT6	-	272
4	17300366	17300558	PHILO_MYC2_ctrl_rep2_peak_3068	43	.	4.05068	6.73318	4.32301	59	4	17300366	17300367	AT4G36700	AT4G36700	-	0
4	17312339	17312685	PHILO_MYC2_ctrl_rep2_peak_3069	93	.	5.69978	12.1961	9.37603	165	4	17312487	17312488	AT4G36730	GBF1	-	0
4	17319133	17319314	PHILO_MYC2_ctrl_rep2_peak_3070	42	.	3.70871	6.58857	4.21495	75	4	17316440	17316441	AT4G36740	HB40	-	2693
4	17332191	17332539	PHILO_MYC2_ctrl_rep2_peak_3071	33	.	3.33264	5.58497	3.31737	175	4	17331696	17331697	AT4G36770	AT4G36770	-	495
4	17335229	17335519	PHILO_MYC2_ctrl_rep2_peak_3072	33	.	3.25839	5.64309	3.37092	114	4	17336122	17336123	AT4G36790	AT4G36790	+	604
4	17357489	17357925	PHILO_MYC2_ctrl_rep2_peak_3073	144	.	6.64982	17.5322	14.4264	256	4	17356036	17356037	AT4G36850	AT4G36850	-	1453
4	17363660	17363907	PHILO_MYC2_ctrl_rep2_peak_3074	26	.	3.07793	4.85934	2.68808	83	4	17362128	17362129	AT4G36860	AT4G36860	-	1532
4	17366782	17366963	PHILO_MYC2_ctrl_rep2_peak_3075	28	.	3.04559	4.98538	2.80205	101	4	17368914	17368915	AT4G36870	BLH2	+	1952
4	17371161	17371417	PHILO_MYC2_ctrl_rep2_peak_3076	62	.	4.38049	8.81177	6.22935	128	4	17368914	17368915	AT4G36870	BLH2	+	2247
4	17382971	17383200	PHILO_MYC2_ctrl_rep2_peak_3077	38	.	3.7627	6.19763	3.85241	173	4	17382027	17382028	AT4G36890	IRX14	-	944
4	17393348	17393529	PHILO_MYC2_ctrl_rep2_peak_3078	46	.	3.58468	7.05354	4.6223	67	4	17393478	17393479	AT4G36910	LEJ2	-	0
4	17397611	17397982	PHILO_MYC2_ctrl_rep2_peak_3079	89	.	4.68726	11.7279	8.94146	116	4	17396441	17396442	AT4G09445	AT4G09445	-	1170
4	17413752	17413933	PHILO_MYC2_ctrl_rep2_peak_3080	32	.	3.49598	5.4608	3.20258	127	4	17414082	17414083	AT4G36930	SPT	+	150
4	17423971	17424285	PHILO_MYC2_ctrl_rep2_peak_3081	36	.	3.6468	5.97787	3.65445	135	4	17423952	17423953	AT4G36950	MAPKKK21	-	19
4	17424406	17424602	PHILO_MYC2_ctrl_rep2_peak_3082	19	.	2.94334	4.04456	1.99007	18	4	17423952	17423953	AT4G36950	MAPKKK21	-	454
4	17432883	17433094	PHILO_MYC2_ctrl_rep2_peak_3083	55	.	4.30046	8.05353	5.53635	104	4	17431684	17431685	AT4G36970	AT4G36970	-	1199
4	17443985	17444189	PHILO_MYC2_ctrl_rep2_peak_3084	50	.	4.05497	7.5584	5.07149	147	4	17444128	17444129	AT4G37010	CEN2	+	0
4	17471355	17471626	PHILO_MYC2_ctrl_rep2_peak_3085	92	.	5.11091	12.0578	9.24525	138	4	17472979	17472980	AT4G37080	AT4G37080	+	1354
4	17506495	17506808	PHILO_MYC2_ctrl_rep2_peak_3086	132	.	6.49305	16.3066	13.2614	211	4	17507003	17507004	AT4G37190	AT4G37190	+	196
4	17525384	17525704	PHILO_MYC2_ctrl_rep2_peak_3087	49	.	3.98989	7.425	4.96821	156	4	17524460	17524461	AT4G37240	AT4G37240	+	924
4	17534939	17535419	PHILO_MYC2_ctrl_rep2_peak_3088	167	.	6.08244	19.9964	16.7823	363	4	17535019	17535020	AT4G09485	AT4G09485	+	0
4	17539700	17540074	PHILO_MYC2_ctrl_rep2_peak_3089	85	.	4.51694	11.295	8.53307	142	4	17540489	17540490	AT4G37260	MYB73	+	416
4	17563820	17564059	PHILO_MYC2_ctrl_rep2_peak_3090	61	.	4.46219	8.67749	6.10332	117	4	17564762	17564763	AT4G37330	CYP81D4	-	704
4	17564499	17564824	PHILO_MYC2_ctrl_rep2_peak_3091	87	.	5.37227	11.5378	8.7624	166	4	17564762	17564763	AT4G37330	CYP81D4	-	0
4	17591255	17591460	PHILO_MYC2_ctrl_rep2_peak_3092	65	.	4.02725	9.1612	6.54062	124	4	17590771	17590772	AT4G37410	CYP81F4	+	484
4	17606965	17607177	PHILO_MYC2_ctrl_rep2_peak_3093	37	.	3.58978	6.10537	3.76604	156	4	17607049	17607050	AT4G37450	AGP18	-	0
4	17616558	17616925	PHILO_MYC2_ctrl_rep2_peak_3094	62	.	4.55909	8.87293	6.28689	107	4	17615945	17615946	AT4G37460	SRFR1	-	613
4	17641704	17642146	PHILO_MYC2_ctrl_rep2_peak_3095	79	.	4.63222	10.6187	7.90451	129	4	17640924	17640925	AT4G37540	LBD39	-	780
4	17673893	17674133	PHILO_MYC2_ctrl_rep2_peak_3096	37	.	3.35689	6.07479	3.73883	166	4	17672352	17672353	AT4G37610	BT5	-	1541
4	17676121	17676415	PHILO_MYC2_ctrl_rep2_peak_3097	59	.	4.09612	8.48345	5.92041	177	4	17679167	17679168	AT4G37630	CYCD5;1	+	2753
4	17694579	17694792	PHILO_MYC2_ctrl_rep2_peak_3098	43	.	4.03768	6.70932	4.32301	116	4	17695495	17695496	AT4G37660	AT4G37660	+	704
4	17709127	17709550	PHILO_MYC2_ctrl_rep2_peak_3099	24	.	3.24054	4.5727	2.42607	137	4	17707893	17707894	AT4G37690	AT4G37690	+	1234
4	17717730	17718040	PHILO_MYC2_ctrl_rep2_peak_3100	36	.	3.78063	5.98325	3.65445	178	4	17718117	17718118	AT4G37710	AT4G37710	+	78
4	17728353	17728786	PHILO_MYC2_ctrl_rep2_peak_3101	142	.	7.1977	17.32	14.2266	156	4	17727908	17727909	AT4G37740	GRF2	-	445
4	17743163	17743622	PHILO_MYC2_ctrl_rep2_peak_3102	47	.	4.02672	7.22799	4.78492	347	4	17743737	17743738	AT4G37760	SQE3	+	116
4	17748565	17748961	PHILO_MYC2_ctrl_rep2_peak_3103	45	.	4.01355	6.93218	4.50876	246	4	17752078	17752079	AT4G37770	ACS8	+	3118
4	17773970	17774308	PHILO_MYC2_ctrl_rep2_peak_3104	102	.	4.84285	13.1338	10.2569	180	4	17777444	17777445	AT4G37800	XTH7	-	3137
4	17797827	17798185	PHILO_MYC2_ctrl_rep2_peak_3105	44	.	3.86118	6.89784	4.47622	85	4	17797900	17797901	AT4G37850	AT4G37850	-	0
4	17805600	17805902	PHILO_MYC2_ctrl_rep2_peak_3106	63	.	4.05658	8.9537	6.36193	147	4	17806704	17806705	AT4G37870	PCK1	-	803
4	17809495	17809831	PHILO_MYC2_ctrl_rep2_peak_3107	279	.	8.5065	31.604	27.9869	171	4	17809636	17809637	AT4G37880	AT4G37880	+	0
4	17875760	17876070	PHILO_MYC2_ctrl_rep2_peak_3108	113	.	6.3368	14.2674	11.3269	157	4	17876201	17876202	AT4G38062	AT4G38062	+	132
4	17938198	17938488	PHILO_MYC2_ctrl_rep2_peak_3109	98	.	5.94099	12.6698	9.8148	148	4	17938269	17938270	AT4G38260	AT4G38260	-	0
4	17944046	17944346	PHILO_MYC2_ctrl_rep2_peak_3110	65	.	4.86081	9.14073	6.52182	160	4	17945490	17945491	AT4G38300	AT4G38300	-	1145
4	17951154	17951369	PHILO_MYC2_ctrl_rep2_peak_3111	50	.	4.32072	7.51042	5.02607	149	4	17951323	17951324	AT4G38330	AT4G38330	+	0
4	17998262	17998449	PHILO_MYC2_ctrl_rep2_peak_3112	36	.	3.66291	6.00859	3.67762	51	4	17998687	17998688	AT4G09705	AT4G09705	-	239
4	17998776	17998990	PHILO_MYC2_ctrl_rep2_peak_3113	35	.	3.58372	5.85718	3.56783	62	4	17998895	17998896	AT4G38470	STY46	+	0
4	18055533	18055732	PHILO_MYC2_ctrl_rep2_peak_3114	32	.	3.40692	5.51467	3.25286	84	4	18053359	18053360	AT4G38620	MYB4	+	2174
4	18056675	18056940	PHILO_MYC2_ctrl_rep2_peak_3115	44	.	3.95961	6.82892	4.41196	150	4	18059597	18059598	AT4G38630	RPN10	-	2658
4	18071320	18071906	PHILO_MYC2_ctrl_rep2_peak_3116	243	.	8.52325	27.8582	24.3628	146	4	18071529	18071530	AT4G38670	AT4G38670	-	0
4	18077462	18077680	PHILO_MYC2_ctrl_rep2_peak_3117	30	.	3.40368	5.28827	3.04424	85	4	18077368	18077369	AT4G38700	AT4G38700	-	94
4	18083097	18083397	PHILO_MYC2_ctrl_rep2_peak_3118	114	.	5.97907	14.3565	11.4116	146	4	18082682	18082683	AT4G38730	AT4G38730	-	415
4	18084234	18084739	PHILO_MYC2_ctrl_rep2_peak_3119	90	.	5.35606	11.8712	9.06625	157	4	18084629	18084630	AT4G38740	CYP18-3	-	0
4	18117292	18117514	PHILO_MYC2_ctrl_rep2_peak_3120	47	.	4.16482	7.21899	4.77688	76	4	18119159	18119160	AT4G38810	AT4G38810	-	1646
4	18125822	18126136	PHILO_MYC2_ctrl_rep2_peak_3121	86	.	4.67525	11.3707	8.60387	124	4	18126056	18126057	AT4G38850	SAUR15	+	0
4	18141942	18142200	PHILO_MYC2_ctrl_rep2_peak_3122	70	.	4.79904	9.67702	7.0298	86	4	18142070	18142071	AT4G38900	AT4G38900	-	0
4	18149201	18149397	PHILO_MYC2_ctrl_rep2_peak_3123	59	.	4.36932	8.4884	5.92491	92	4	18149532	18149533	AT4G38930	AT4G38930	+	136
4	18149529	18149740	PHILO_MYC2_ctrl_rep2_peak_3124	40	.	3.75763	6.43722	4.07505	90	4	18149532	18149533	AT4G38930	AT4G38930	+	0
4	18185341	18185758	PHILO_MYC2_ctrl_rep2_peak_3125	155	.	7.16743	18.6645	15.5079	229	4	18185436	18185437	AT4G39030	EDS5	+	0
4	18190958	18191252	PHILO_MYC2_ctrl_rep2_peak_3126	41	.	3.78985	6.50025	4.13311	139	4	18190607	18190608	AT4G39040	AT4G39040	-	351
4	18215027	18215332	PHILO_MYC2_ctrl_rep2_peak_3127	57	.	4.15015	8.31928	5.76488	129	4	18217615	18217616	AT4G39090	RD19	-	2284
4	18217570	18217751	PHILO_MYC2_ctrl_rep2_peak_3128	25	.	2.99994	4.70033	2.54263	118	4	18217615	18217616	AT4G39090	RD19	-	0
4	18236026	18236234	PHILO_MYC2_ctrl_rep2_peak_3129	36	.	3.75023	5.92812	3.63199	79	4	18236114	18236115	AT4G39150	AT4G39150	-	0
4	18254606	18254813	PHILO_MYC2_ctrl_rep2_peak_3130	36	.	3.6468	5.97787	3.65445	90	4	18255071	18255072	AT4G39195	AT4G39195	-	259
4	18255397	18255590	PHILO_MYC2_ctrl_rep2_peak_3131	43	.	3.88992	6.69466	4.31147	110	4	18255071	18255072	AT4G39195	AT4G39195	-	326
4	18281256	18281534	PHILO_MYC2_ctrl_rep2_peak_3132	50	.	4.32072	7.51042	5.02607	108	4	18284930	18284931	AT4G39280	AT4G39280	-	3397
4	18302345	18302611	PHILO_MYC2_ctrl_rep2_peak_3133	50	.	4.32072	7.51042	5.02607	133	4	18302774	18302775	AT4G39360	AT4G39360	+	164
4	18321417	18321678	PHILO_MYC2_ctrl_rep2_peak_3134	50	.	3.79391	7.53191	5.0467	163	4	18318800	18318801	AT4G09855	AT4G09855	-	2617
4	18329908	18330222	PHILO_MYC2_ctrl_rep2_peak_3135	67	.	4.102	9.34711	6.71781	138	4	18330011	18330012	AT4G39404	AT4G39404	-	0
4	18359156	18359366	PHILO_MYC2_ctrl_rep2_peak_3136	30	.	3.51059	5.26243	3.02057	107	4	18358999	18359000	AT4G39460	SAMC1	-	157
4	18371015	18371221	PHILO_MYC2_ctrl_rep2_peak_3137	50	.	4.32072	7.51042	5.02607	109	4	18370697	18370698	AT4G39510	CYP96A12	-	318
4	18381987	18382393	PHILO_MYC2_ctrl_rep2_peak_3138	265	.	10.0339	30.1694	26.5969	146	4	18381944	18381945	AT4G39550	AT4G39550	-	43
4	18399597	18400066	PHILO_MYC2_ctrl_rep2_peak_3139	220	.	9.19721	25.5171	22.0979	298	4	18399922	18399923	AT4G39640	GGT1	+	0
4	18406300	18406486	PHILO_MYC2_ctrl_rep2_peak_3140	36	.	3.78063	5.98325	3.65445	98	4	18406626	18406627	AT4G39660	AGT2	+	141
4	18432674	18432957	PHILO_MYC2_ctrl_rep2_peak_3141	156	.	7.22996	18.7982	15.6363	135	4	18432658	18432659	AT4G39730	PLAT1	+	16
4	18445560	18445960	PHILO_MYC2_ctrl_rep2_peak_3142	65	.	4.86081	9.14073	6.52182	258	4	18443678	18443679	AT4G39760	AT4G39760	+	1882
4	18472409	18473046	PHILO_MYC2_ctrl_rep2_peak_3143	107	.	5.84645	13.6713	10.7583	163	4	18472047	18472048	AT4G39800	MIPS1	-	362
4	18510712	18510893	PHILO_MYC2_ctrl_rep2_peak_3144	18	.	2.9705	3.91638	1.87399	97	4	18510554	18510555	AT4G39900	AT4G39900	-	158
4	18519363	18519571	PHILO_MYC2_ctrl_rep2_peak_3145	48	.	4.04406	7.26224	4.81698	140	4	18519598	18519599	AT4G39940	AKN2	+	28
4	18539264	18539445	PHILO_MYC2_ctrl_rep2_peak_3146	37	.	3.56086	6.04759	3.71362	57	4	18539510	18539511	AT4G39980	DHS1	+	66
4	18542220	18542613	PHILO_MYC2_ctrl_rep2_peak_3147	191	.	7.78937	22.4739	19.1585	282	4	18542550	18542551	AT4G39990	RABA4B	+	0
4	18558698	18558964	PHILO_MYC2_ctrl_rep2_peak_3148	24	.	3.21449	4.52697	2.4224	34	4	18558944	18558945	AT4G40040	AT4G40040	-	0
4	18573108	18573289	PHILO_MYC2_ctrl_rep2_peak_3149	21	.	2.84108	4.19951	2.13034	127	4	18573083	18573084	AT4G40060	HB16	-	25
4	18574196	18574500	PHILO_MYC2_ctrl_rep2_peak_3150	152	.	6.84402	18.4182	15.2753	135	4	18575069	18575070	AT4G40063	AT4G40063	+	570
5	25984	26515	PHILO_MYC2_ctrl_rep2_peak_3151	36	.	3.78063	5.98325	3.65445	420	5	25907	25908	AT5G01070	AT5G01070	-	77
5	31808	32069	PHILO_MYC2_ctrl_rep2_peak_3152	77	.	5.0172	10.4574	7.75257	87	5	32779	32780	AT5G01090	AT5G01090	+	711
5	36667	36944	PHILO_MYC2_ctrl_rep2_peak_3153	38	.	3.7627	6.19763	3.85241	148	5	37998	37999	AT5G01100	FRB1	-	1055
5	57670	57920	PHILO_MYC2_ctrl_rep2_peak_3154	36	.	3.78063	5.98325	3.65445	93	5	58010	58011	AT5G01170	AT5G01170	+	91
5	76481	76912	PHILO_MYC2_ctrl_rep2_peak_3155	43	.	3.79871	6.77175	4.35867	340	5	76871	76872	AT5G01200	AT5G01200	+	0
5	104949	105267	PHILO_MYC2_ctrl_rep2_peak_3156	113	.	6.3368	14.2674	11.3269	207	5	105267	105268	AT5G01260	AT5G01260	+	1
5	159110	159477	PHILO_MYC2_ctrl_rep2_peak_3157	64	.	4.63969	9.03411	6.4369	179	5	157600	157601	AT5G01380	AT5G01380	-	1510
5	199252	199684	PHILO_MYC2_ctrl_rep2_peak_3158	195	.	8.47023	22.9185	19.5855	224	5	198905	198906	AT5G01500	TAAC	+	347
5	210413	210805	PHILO_MYC2_ctrl_rep2_peak_3159	47	.	4.00953	7.19397	4.75332	248	5	211016	211017	AT5G01542	AT5G01542	+	212
5	221041	221319	PHILO_MYC2_ctrl_rep2_peak_3160	57	.	4.59077	8.31341	5.76025	147	5	221197	221198	AT5G01560	LECRKA4.3	-	0
5	265329	265515	PHILO_MYC2_ctrl_rep2_peak_3161	36	.	3.78063	5.98325	3.65445	65	5	265632	265633	AT5G01710	AT5G01710	-	118
5	284016	284246	PHILO_MYC2_ctrl_rep2_peak_3162	60	.	4.31211	8.66685	6.09311	69	5	287583	287584	AT5G01747	ath-MIR164b	+	3338
5	306223	306450	PHILO_MYC2_ctrl_rep2_peak_3163	54	.	4.38382	7.92177	5.41279	65	5	305911	305912	AT5G01790	AT5G01790	-	312
5	315210	315403	PHILO_MYC2_ctrl_rep2_peak_3164	49	.	3.84164	7.37792	4.92431	81	5	315404	315405	AT5G01820	SR1	-	2
5	329127	329642	PHILO_MYC2_ctrl_rep2_peak_3165	253	.	8.08734	28.866	25.3376	300	5	328204	328205	AT5G00805	AT5G00805	+	923
5	331925	332206	PHILO_MYC2_ctrl_rep2_peak_3166	29	.	3.02733	5.13768	2.94124	105	5	332329	332330	AT5G01850	AT5G01850	+	124
5	338138	338357	PHILO_MYC2_ctrl_rep2_peak_3167	36	.	3.78063	5.98325	3.65445	42	5	338895	338896	AT5G01880	AT5G01880	+	539
5	340941	341122	PHILO_MYC2_ctrl_rep2_peak_3168	24	.	3.24054	4.5727	2.42607	16	5	339837	339838	AT5G01881	AT5G01881	+	1104
5	352751	352989	PHILO_MYC2_ctrl_rep2_peak_3169	47	.	4.14529	7.18219	4.74202	144	5	352094	352095	AT5G01900	WRKY62	-	657
5	357103	357456	PHILO_MYC2_ctrl_rep2_peak_3170	50	.	4.32072	7.51042	5.02607	101	5	358961	358962	AT5G01910	AT5G01910	-	1506
5	380841	381125	PHILO_MYC2_ctrl_rep2_peak_3171	35	.	3.71422	5.86259	3.57243	120	5	380628	380629	AT5G02000	AT5G02000	-	213
5	388734	389047	PHILO_MYC2_ctrl_rep2_peak_3172	33	.	3.44947	5.59768	3.32932	168	5	388230	388231	AT5G02020	SIS	-	504
5	413164	413567	PHILO_MYC2_ctrl_rep2_peak_3173	98	.	5.94099	12.6698	9.8148	225	5	413280	413281	AT5G02100	UNE18	+	0
5	427228	427512	PHILO_MYC2_ctrl_rep2_peak_3174	79	.	5.30602	10.6804	7.96278	117	5	427641	427642	AT5G02170	AT5G02170	+	130
5	427620	427801	PHILO_MYC2_ctrl_rep2_peak_3175	29	.	3.46556	5.18192	2.98003	80	5	427641	427642	AT5G02170	AT5G02170	+	0
5	433908	434441	PHILO_MYC2_ctrl_rep2_peak_3176	95	.	5.61647	12.4116	9.57988	358	5	435167	435168	AT5G02190	PCS1	+	727
5	442467	442827	PHILO_MYC2_ctrl_rep2_peak_3177	57	.	4.41501	8.28042	5.74745	202	5	442186	442187	AT5G02220	AT5G02220	-	281
5	448674	448875	PHILO_MYC2_ctrl_rep2_peak_3178	59	.	4.38759	8.52573	5.96013	90	5	448091	448092	AT5G02230	AT5G02230	+	583
5	555210	555403	PHILO_MYC2_ctrl_rep2_peak_3179	27	.	3.2195	4.93911	2.76038	54	5	556622	556623	AT5G02500	HSC70-1	-	1220
5	556554	556836	PHILO_MYC2_ctrl_rep2_peak_3180	52	.	4.15666	7.76502	5.26585	125	5	556622	556623	AT5G02500	HSC70-1	-	0
5	565972	566315	PHILO_MYC2_ctrl_rep2_peak_3181	81	.	5.4009	10.8635	8.12241	166	5	565924	565925	AT5G02530	AT5G02530	-	48
5	571342	571647	PHILO_MYC2_ctrl_rep2_peak_3182	153	.	7.30773	18.4875	15.3415	127	5	573633	573634	AT5G02550	AT5G02550	-	1987
5	579270	579488	PHILO_MYC2_ctrl_rep2_peak_3183	34	.	3.39667	5.71597	3.43817	85	5	579743	579744	AT5G02580	AT5G02580	+	256
5	587303	587484	PHILO_MYC2_ctrl_rep2_peak_3184	44	.	3.99541	6.89751	4.47622	114	5	587391	587392	AT5G02610	AT5G02610	+	0
5	615573	615812	PHILO_MYC2_ctrl_rep2_peak_3185	36	.	3.75023	5.92812	3.63199	174	5	615549	615550	AT5G02730	AT5G02730	+	24
5	623403	623586	PHILO_MYC2_ctrl_rep2_peak_3186	43	.	3.88992	6.69466	4.31147	65	5	625253	625254	AT5G02760	AT5G02760	+	1668
5	629383	629651	PHILO_MYC2_ctrl_rep2_peak_3187	50	.	4.32072	7.51042	5.02607	146	5	629279	629280	AT5G02770	MOS11	-	104
5	653785	653996	PHILO_MYC2_ctrl_rep2_peak_3188	73	.	5.13086	9.99113	7.31064	129	5	653985	653986	AT5G02860	AT5G02860	+	0
5	689798	690272	PHILO_MYC2_ctrl_rep2_peak_3189	601	.	13.9367	64.6185	60.1452	270	5	689954	689955	AT5G02940	AT5G02940	-	0
5	729602	729906	PHILO_MYC2_ctrl_rep2_peak_3190	24	.	3.14671	4.60204	2.45199	109	5	730126	730127	AT5G03110	AT5G03110	+	221
5	731786	731973	PHILO_MYC2_ctrl_rep2_peak_3191	45	.	3.87712	6.92988	4.50698	45	5	730126	730127	AT5G03110	AT5G03110	+	1660
5	745181	745381	PHILO_MYC2_ctrl_rep2_peak_3192	56	.	4.19472	8.12797	5.60527	109	5	745420	745421	AT5G03150	JKD	+	40
5	749936	750241	PHILO_MYC2_ctrl_rep2_peak_3193	70	.	4.96914	9.68055	7.03228	133	5	750100	750101	AT5G03160	P58IPK	+	0
5	757965	758302	PHILO_MYC2_ctrl_rep2_peak_3194	45	.	3.90939	6.99459	4.56783	162	5	758373	758374	AT5G03190	CPUORF47	+	72
5	763423	763726	PHILO_MYC2_ctrl_rep2_peak_3195	74	.	4.72488	10.1774	7.48776	200	5	763479	763480	AT5G03210	DIP2	-	0
5	816641	817020	PHILO_MYC2_ctrl_rep2_peak_3196	175	.	7.49523	20.8203	17.5682	179	5	816669	816670	AT5G03350	AT5G03350	-	0
5	828637	828818	PHILO_MYC2_ctrl_rep2_peak_3197	30	.	3.37398	5.23243	3.02057	43	5	827501	827502	AT5G03370	AT5G03370	-	1136
5	834863	835198	PHILO_MYC2_ctrl_rep2_peak_3198	71	.	4.86239	9.80492	7.14981	222	5	834858	834859	AT5G03390	AT5G03390	+	5
5	864075	864256	PHILO_MYC2_ctrl_rep2_peak_3199	29	.	3.30196	5.09628	2.9032	141	5	864260	864261	AT5G03460	AT5G03460	+	5
5	866092	866388	PHILO_MYC2_ctrl_rep2_peak_3200	67	.	4.52772	9.43219	6.7972	152	5	866338	866339	AT5G03470	ATB' ALPHA	+	0
5	902793	903052	PHILO_MYC2_ctrl_rep2_peak_3201	77	.	5.0172	10.4574	7.75257	137	5	902769	902770	AT5G03560	AT5G03560	-	24
5	924638	925068	PHILO_MYC2_ctrl_rep2_peak_3202	311	.	10.7978	34.8903	31.1746	262	5	924727	924728	AT5G03630	ATMDAR2	-	0
5	957235	957642	PHILO_MYC2_ctrl_rep2_peak_3203	60	.	4.57759	8.59819	6.02856	173	5	957610	957611	AT5G03680	PTL	+	0
5	965443	965693	PHILO_MYC2_ctrl_rep2_peak_3204	74	.	4.84944	10.1116	7.4249	94	5	965326	965327	AT5G03690	FBA4	-	117
5	1089508	1089765	PHILO_MYC2_ctrl_rep2_peak_3205	53	.	4.36345	7.88284	5.37599	151	5	1089341	1089342	AT5G04040	SDP1	+	167
5	1117782	1118049	PHILO_MYC2_ctrl_rep2_peak_3206	64	.	4.50552	9.07408	6.47466	149	5	1119936	1119937	AT5G04120	AT5G04120	+	1888
5	1118164	1118503	PHILO_MYC2_ctrl_rep2_peak_3207	64	.	4.46907	8.99797	6.40271	159	5	1119936	1119937	AT5G04120	AT5G04120	+	1434
5	1128759	1129232	PHILO_MYC2_ctrl_rep2_peak_3208	50	.	4.32072	7.51042	5.02607	334	5	1129784	1129785	AT5G04140	GLU1	+	553
5	1204371	1204641	PHILO_MYC2_ctrl_rep2_peak_3209	57	.	4.59077	8.31341	5.76025	106	5	1207945	1207946	AT5G04310	AT5G04310	-	3305
5	1214641	1214824	PHILO_MYC2_ctrl_rep2_peak_3210	46	.	4.06897	7.03774	4.60749	37	5	1214438	1214439	AT5G04330	CYP84A4	-	203
5	1318549	1319028	PHILO_MYC2_ctrl_rep2_peak_3211	166	.	7.50369	19.8629	16.6543	329	5	1319073	1319074	AT5G04590	SIR	+	46
5	1360291	1360517	PHILO_MYC2_ctrl_rep2_peak_3212	36	.	3.78063	5.98325	3.65445	121	5	1360274	1360275	AT5G04710	AT5G04710	-	17
5	1380604	1381100	PHILO_MYC2_ctrl_rep2_peak_3213	33	.	3.33264	5.58497	3.31737	150	5	1378620	1378621	AT5G04770	CAT6	+	1984
5	1394563	1394854	PHILO_MYC2_ctrl_rep2_peak_3214	30	.	3.51059	5.26243	3.02057	61	5	1399394	1399395	AT5G04820	OFP13	+	4541
5	1403843	1404190	PHILO_MYC2_ctrl_rep2_peak_3215	114	.	6.18689	14.3828	11.437	153	5	1404135	1404136	AT5G04830	AT5G04830	-	0
5	1504912	1505191	PHILO_MYC2_ctrl_rep2_peak_3216	36	.	3.78063	5.98325	3.65445	111	5	1504509	1504510	AT5G05085	AT5G05085	-	403
5	1522853	1523279	PHILO_MYC2_ctrl_rep2_peak_3217	343	.	9.87077	38.1479	34.3421	198	5	1526198	1526199	AT5G05150	G18E	-	2920
5	1558121	1558648	PHILO_MYC2_ctrl_rep2_peak_3218	222	.	8.05818	25.6642	22.2395	366	5	1558485	1558486	AT5G05250	AT5G05250	-	0
5	1563170	1563432	PHILO_MYC2_ctrl_rep2_peak_3219	50	.	3.89872	7.50119	5.02607	99	5	1563285	1563286	AT5G05270	CHIL	+	0
5	1569906	1570198	PHILO_MYC2_ctrl_rep2_peak_3220	150	.	7.14479	18.1471	15.0145	148	5	1570608	1570609	AT5G05300	AT5G05300	-	411
5	1601242	1601658	PHILO_MYC2_ctrl_rep2_peak_3221	50	.	4.32072	7.51042	5.02607	301	5	1601254	1601255	AT5G05400	AT5G05400	-	0
5	1608028	1608722	PHILO_MYC2_ctrl_rep2_peak_3222	51	.	4.07157	7.59228	5.10337	587	5	1608987	1608988	AT5G05440	PYL5	+	266
5	1624231	1624520	PHILO_MYC2_ctrl_rep2_peak_3223	30	.	3.51059	5.26243	3.02057	108	5	1624269	1624270	AT5G05480	AT5G05480	-	0
5	1636067	1636362	PHILO_MYC2_ctrl_rep2_peak_3224	50	.	4.32072	7.51042	5.02607	115	5	1636281	1636282	AT5G05540	SDN2	+	0
5	1655921	1656103	PHILO_MYC2_ctrl_rep2_peak_3225	50	.	4.32072	7.51042	5.02607	81	5	1656480	1656481	AT5G05570	AT5G05570	+	378
5	1669075	1669569	PHILO_MYC2_ctrl_rep2_peak_3226	371	.	8.38905	40.9834	37.102	283	5	1668568	1668569	AT5G05590	PAI2	-	507
5	1673585	1674195	PHILO_MYC2_ctrl_rep2_peak_3227	202	.	5.68942	23.6197	20.2633	136	5	1672069	1672070	AT5G05600	AT5G05600	+	1516
5	1708445	1708654	PHILO_MYC2_ctrl_rep2_peak_3228	36	.	3.38767	5.91968	3.62473	89	5	1706947	1706948	AT5G05690	CPD	-	1498
5	1712390	1712571	PHILO_MYC2_ctrl_rep2_peak_3229	41	.	3.69413	6.5587	4.18837	86	5	1715730	1715731	AT5G05700	ATE1	-	3160
5	1716449	1716630	PHILO_MYC2_ctrl_rep2_peak_3230	18	.	2.9705	3.91638	1.87399	137	5	1716870	1716871	AT5G05720	AT5G05720	+	241
5	1722876	1723134	PHILO_MYC2_ctrl_rep2_peak_3231	41	.	3.78985	6.50025	4.13311	224	5	1722932	1722933	AT5G05730	ASA1	-	0
5	1723361	1723651	PHILO_MYC2_ctrl_rep2_peak_3232	85	.	5.25612	11.2998	8.53695	153	5	1722932	1722933	AT5G05730	ASA1	-	429
5	1764637	1764975	PHILO_MYC2_ctrl_rep2_peak_3233	91	.	5.5692	11.9358	9.12765	168	5	1764773	1764774	AT5G05850	PIRL1	-	0
5	1769343	1769553	PHILO_MYC2_ctrl_rep2_peak_3234	42	.	3.83923	6.59643	4.22178	119	5	1769526	1769527	AT5G05880	AT5G05880	+	0
5	1783418	1783831	PHILO_MYC2_ctrl_rep2_peak_3235	30	.	3.51059	5.26243	3.02057	95	5	1783464	1783465	AT5G05930	GC1	-	0
5	1892851	1893202	PHILO_MYC2_ctrl_rep2_peak_3236	103	.	5.80931	13.1974	10.3172	182	5	1894352	1894353	AT5G06250	DPA4	-	1151
5	1899706	1900062	PHILO_MYC2_ctrl_rep2_peak_3237	86	.	5.49221	11.4085	8.6397	123	5	1905041	1905042	AT5G06265	AT5G06265	+	4980
5	1931954	1932336	PHILO_MYC2_ctrl_rep2_peak_3238	35	.	3.69647	5.83022	3.54291	105	5	1931781	1931782	AT5G06320	NHL3	-	173
5	1993712	1994069	PHILO_MYC2_ctrl_rep2_peak_3239	58	.	4.47461	8.39747	5.83886	251	5	1994960	1994961	AT5G06530	ABCG22	-	892
5	2010949	2011374	PHILO_MYC2_ctrl_rep2_peak_3240	90	.	5.51862	11.8342	9.03095	282	5	2011178	2011179	AT5G06570	AT5G06570	-	0
5	2031974	2032155	PHILO_MYC2_ctrl_rep2_peak_3241	24	.	3.24054	4.5727	2.42607	106	5	2033759	2033760	AT5G06620	SDG38	+	1605
5	2045940	2046308	PHILO_MYC2_ctrl_rep2_peak_3242	24	.	3.24054	4.5727	2.42607	152	5	2046784	2046785	AT5G06660	AT5G06660	+	477
5	2070405	2070733	PHILO_MYC2_ctrl_rep2_peak_3243	43	.	3.90711	6.72786	4.32301	168	5	2070565	2070566	AT5G06710	HAT14	-	0
5	2125196	2125434	PHILO_MYC2_ctrl_rep2_peak_3244	43	.	4.05068	6.73318	4.32301	110	5	2120471	2120472	AT5G06839	TGA10	+	4725
5	2126858	2127039	PHILO_MYC2_ctrl_rep2_peak_3245	24	.	3.24054	4.5727	2.42607	50	5	2130508	2130509	AT5G06850	FTIP1	-	3470
5	2133571	2134088	PHILO_MYC2_ctrl_rep2_peak_3246	451	.	12.6887	49.2194	45.1229	268	5	2133745	2133746	AT5G06865	AT5G06865	-	0
5	2167221	2167503	PHILO_MYC2_ctrl_rep2_peak_3247	27	.	3.30604	4.89403	2.71909	84	5	2167119	2167120	AT5G06980	AT5G06980	+	102
5	2176117	2176360	PHILO_MYC2_ctrl_rep2_peak_3248	44	.	3.99541	6.89751	4.47622	115	5	2176445	2176446	AT5G07010	ST2A	-	86
5	2241633	2242099	PHILO_MYC2_ctrl_rep2_peak_3249	689	.	14.7445	73.618	68.9503	223	5	2245338	2245339	AT5G07200	GA20OX3	-	3240
5	2248050	2248266	PHILO_MYC2_ctrl_rep2_peak_3250	57	.	4.59077	8.31341	5.76025	142	5	2245338	2245339	AT5G07200	GA20OX3	-	2712
5	2284606	2285063	PHILO_MYC2_ctrl_rep2_peak_3251	228	.	9.28337	26.2586	22.8141	307	5	2284829	2284830	AT5G07280	EMS1	+	0
5	2292276	2292472	PHILO_MYC2_ctrl_rep2_peak_3252	43	.	4.05068	6.73318	4.32301	63	5	2292571	2292572	AT5G01385	AT5G01385	-	100
5	2299633	2299814	PHILO_MYC2_ctrl_rep2_peak_3253	43	.	3.94195	6.79499	4.38046	94	5	2299724	2299725	AT5G07300	BON2	+	0
5	2304041	2304322	PHILO_MYC2_ctrl_rep2_peak_3254	165	.	7.47096	19.7929	16.5874	117	5	2305550	2305551	AT5G07310	AT5G07310	+	1229
5	2309607	2310038	PHILO_MYC2_ctrl_rep2_peak_3255	363	.	11.4424	40.1879	36.3267	252	5	2309862	2309863	AT5G07320	APC3	+	0
5	2316939	2317174	PHILO_MYC2_ctrl_rep2_peak_3256	73	.	5.13086	9.99113	7.31064	118	5	2317125	2317126	AT5G07340	AT5G07340	+	0
5	2326414	2326835	PHILO_MYC2_ctrl_rep2_peak_3257	134	.	7.02117	16.5056	13.4464	178	5	2325534	2325535	AT5G07350	Tudor1	-	880
5	2340553	2340806	PHILO_MYC2_ctrl_rep2_peak_3258	43	.	4.05068	6.73318	4.32301	150	5	2340622	2340623	AT5G07400	AT5G07400	+	0
5	2354534	2355096	PHILO_MYC2_ctrl_rep2_peak_3259	58	.	4.45456	8.35818	5.80146	120	5	2355758	2355759	AT5G07440	GDH2	+	663
5	2438453	2438684	PHILO_MYC2_ctrl_rep2_peak_3260	46	.	4.08779	7.07345	4.64056	96	5	2440613	2440614	AT5G01425	AT5G01425	+	1930
5	2458322	2458813	PHILO_MYC2_ctrl_rep2_peak_3261	362	.	11.9655	40.0575	36.2007	200	5	2458501	2458502	AT5G07730	AT5G07730	-	0
5	2473700	2473881	PHILO_MYC2_ctrl_rep2_peak_3262	36	.	3.78063	5.98325	3.65445	76	5	2474058	2474059	AT5G07770	AT5G07770	+	178
5	2502542	2502723	PHILO_MYC2_ctrl_rep2_peak_3263	30	.	3.49933	5.24233	3.02057	152	5	2503124	2503125	AT5G07830	GUS2	+	402
5	2529319	2529712	PHILO_MYC2_ctrl_rep2_peak_3264	140	.	7.1289	17.1818	14.0944	170	5	2529420	2529421	AT5G07920	DGK1	-	0
5	2580073	2580255	PHILO_MYC2_ctrl_rep2_peak_3265	43	.	4.05068	6.73318	4.32301	111	5	2580421	2580422	AT5G08060	AT5G08060	+	167
5	2587941	2588147	PHILO_MYC2_ctrl_rep2_peak_3266	59	.	4.53583	8.51704	5.95228	119	5	2588159	2588160	AT5G08080	SYP132	+	13
5	2609015	2609391	PHILO_MYC2_ctrl_rep2_peak_3267	155	.	6.59987	18.7534	15.594	200	5	2610249	2610250	AT5G08130	BIM1	-	859
5	2614696	2614877	PHILO_MYC2_ctrl_rep2_peak_3268	31	.	3.22327	5.35894	3.10945	114	5	2614941	2614942	AT5G01475	AT5G01475	-	65
5	2615447	2615821	PHILO_MYC2_ctrl_rep2_peak_3269	39	.	3.47417	6.33263	3.97791	325	5	2616133	2616134	AT5G08139	AT5G08139	+	313
5	2678781	2679139	PHILO_MYC2_ctrl_rep2_peak_3270	57	.	4.55386	8.24408	5.71315	223	5	2680400	2680401	AT5G08330	TCP11	+	1262
5	2794059	2794288	PHILO_MYC2_ctrl_rep2_peak_3271	30	.	3.51059	5.26243	3.02057	160	5	2794387	2794388	AT5G08620	STRS2	+	100
5	2860233	2860554	PHILO_MYC2_ctrl_rep2_peak_3272	173	.	7.8475	20.5886	17.3497	156	5	2860557	2860558	AT5G08790	ATAF2	-	4
5	2886819	2887122	PHILO_MYC2_ctrl_rep2_peak_3273	36	.	3.78063	5.98325	3.65445	73	5	2886879	2886880	AT5G09300	AT5G09300	-	0
5	2943704	2943937	PHILO_MYC2_ctrl_rep2_peak_3274	33	.	3.46388	5.62573	3.35506	141	5	2941797	2941798	AT5G09450	AT5G09450	+	1907
5	2948416	2948684	PHILO_MYC2_ctrl_rep2_peak_3275	23	.	3.18361	4.47265	2.37488	147	5	2946838	2946839	AT5G09460	AT5G09460	-	1578
5	2958035	2958389	PHILO_MYC2_ctrl_rep2_peak_3276	98	.	5.94099	12.6698	9.8148	229	5	2958970	2958971	AT5G09520	PELPK2	-	582
5	2978915	2979175	PHILO_MYC2_ctrl_rep2_peak_3277	78	.	5.06097	10.5467	7.83626	109	5	2978824	2978825	AT5G09600	SDH3-1	+	91
5	2993085	2993430	PHILO_MYC2_ctrl_rep2_peak_3278	335	.	11.0383	37.3246	33.5442	167	5	2993212	2993213	AT5G09650	PPa6	-	0
5	3049520	3049742	PHILO_MYC2_ctrl_rep2_peak_3279	34	.	3.39667	5.71597	3.43817	105	5	3052061	3052062	AT5G09810	ACT7	+	2320
5	3051792	3052061	PHILO_MYC2_ctrl_rep2_peak_3280	38	.	3.52763	6.21434	3.8685	50	5	3052061	3052062	AT5G09810	ACT7	+	1
5	3066256	3066550	PHILO_MYC2_ctrl_rep2_peak_3281	40	.	3.86807	6.39527	4.03586	192	5	3066561	3066562	AT5G09860	THO1	+	12
5	3088730	3089244	PHILO_MYC2_ctrl_rep2_peak_3282	63	.	4.77542	8.97857	6.38512	381	5	3089118	3089119	AT5G09890	AT5G09890	-	0
5	3106063	3106350	PHILO_MYC2_ctrl_rep2_peak_3283	43	.	4.05068	6.73318	4.32301	108	5	3106301	3106302	AT5G09960	AT5G09960	+	0
5	3122475	3122711	PHILO_MYC2_ctrl_rep2_peak_3284	70	.	4.81997	9.71936	7.06909	125	5	3122730	3122731	AT5G09980	PROPEP4	+	20
5	3164552	3164753	PHILO_MYC2_ctrl_rep2_peak_3285	52	.	4.1222	7.69525	5.2	133	5	3164475	3164476	AT5G01655	AT5G01655	+	77
5	3182051	3182353	PHILO_MYC2_ctrl_rep2_peak_3286	61	.	4.48124	8.71606	6.13956	162	5	3184109	3184110	AT5G10150	AT5G10150	-	1757
5	3190971	3191416	PHILO_MYC2_ctrl_rep2_peak_3287	372	.	11.2949	41.1364	37.2499	119	5	3190320	3190321	AT5G10170	MIPS3	-	651
5	3239081	3239534	PHILO_MYC2_ctrl_rep2_peak_3288	383	.	9.84713	42.2744	38.3597	206	5	3239454	3239455	AT5G10300	MES5	+	0
5	3252938	3253357	PHILO_MYC2_ctrl_rep2_peak_3289	665	.	16.4731	71.2183	66.5966	258	5	3253121	3253122	AT5G10340	AT5G10340	+	0
5	3312674	3313065	PHILO_MYC2_ctrl_rep2_peak_3290	196	.	7.79221	22.9846	19.6486	217	5	3312069	3312070	AT5G01755	ath-MIR8184	-	605
5	3340506	3340698	PHILO_MYC2_ctrl_rep2_peak_3291	35	.	3.69647	5.83022	3.54291	52	5	3341199	3341200	AT5G10570	AT5G10570	+	502
5	3384309	3384678	PHILO_MYC2_ctrl_rep2_peak_3292	68	.	4.8768	9.50128	6.86346	219	5	3384542	3384543	AT5G01825	AT5G01825	-	0
5	3398546	3398893	PHILO_MYC2_ctrl_rep2_peak_3293	94	.	5.72663	12.2493	9.42715	176	5	3398789	3398790	AT5G10750	AT5G10750	+	0
5	3423155	3423440	PHILO_MYC2_ctrl_rep2_peak_3294	50	.	4.32072	7.51042	5.02607	147	5	3423298	3423299	AT5G10820	AT5G10820	-	0
5	3471264	3471505	PHILO_MYC2_ctrl_rep2_peak_3295	48	.	3.92687	7.29492	4.84726	85	5	3472088	3472089	AT5G10965	AT5G10965	-	584
5	3515086	3515267	PHILO_MYC2_ctrl_rep2_peak_3296	32	.	3.54403	5.55	3.28522	48	5	3517034	3517035	AT5G11070	AT5G11070	-	1768
5	3595144	3595378	PHILO_MYC2_ctrl_rep2_peak_3297	57	.	4.59077	8.31341	5.76025	179	5	3595072	3595073	AT5G11260	HY5	-	72
5	3641489	3641725	PHILO_MYC2_ctrl_rep2_peak_3298	36	.	3.73214	5.89523	3.60218	162	5	3641907	3641908	AT5G01875	AT5G01875	-	183
5	3641803	3642031	PHILO_MYC2_ctrl_rep2_peak_3299	64	.	4.79846	9.02244	6.42621	123	5	3641907	3641908	AT5G01875	AT5G01875	-	0
5	3679464	3679788	PHILO_MYC2_ctrl_rep2_peak_3300	98	.	5.94099	12.6698	9.8148	119	5	3679747	3679748	AT5G11510	MYB3R-4	+	0
5	3694870	3695544	PHILO_MYC2_ctrl_rep2_peak_3301	73	.	5.13086	9.99113	7.31064	512	5	3695791	3695792	AT5G11530	EMF1	+	248
5	3709221	3709515	PHILO_MYC2_ctrl_rep2_peak_3302	140	.	7.09499	17.1134	14.0295	136	5	3709402	3709403	AT5G11550	AT5G11550	-	0
5	3727568	3727755	PHILO_MYC2_ctrl_rep2_peak_3303	56	.	4.51012	8.16164	5.63715	108	5	3728725	3728726	AT5G11590	TINY2	-	971
5	3760994	3761267	PHILO_MYC2_ctrl_rep2_peak_3304	24	.	3.24054	4.5727	2.42607	170	5	3761187	3761188	AT5G11690	TIM17-3	+	0
5	3783802	3783992	PHILO_MYC2_ctrl_rep2_peak_3305	46	.	4.10678	7.10942	4.67364	72	5	3783929	3783930	AT5G11740	AGP15	+	0
5	3864012	3864251	PHILO_MYC2_ctrl_rep2_peak_3306	57	.	4.55386	8.24408	5.71315	73	5	3863823	3863824	AT5G11970	AT5G11970	-	189
5	3864638	3864823	PHILO_MYC2_ctrl_rep2_peak_3307	35	.	3.67889	5.79811	3.51324	163	5	3863823	3863824	AT5G11970	AT5G11970	-	815
5	3993747	3994263	PHILO_MYC2_ctrl_rep2_peak_3308	158	.	6.72152	19.0434	15.8702	348	5	3993766	3993767	AT5G12340	AT5G12340	-	0
5	4071142	4071548	PHILO_MYC2_ctrl_rep2_peak_3309	138	.	6.77753	16.9143	13.8378	270	5	4071248	4071249	AT5G12890	AT5G12890	-	0
5	4085914	4086286	PHILO_MYC2_ctrl_rep2_peak_3310	65	.	4.86081	9.14073	6.52182	151	5	4085375	4085376	AT5G12930	AT5G12930	-	539
5	4152497	4152883	PHILO_MYC2_ctrl_rep2_peak_3311	491	.	11.4614	53.3484	49.153	184	5	4151200	4151201	AT5G13080	WRKY75	-	1297
5	4156230	4156496	PHILO_MYC2_ctrl_rep2_peak_3312	46	.	3.50257	7.09725	4.66279	86	5	4156500	4156501	AT5G13100	AT5G13100	+	5
5	4161750	4162208	PHILO_MYC2_ctrl_rep2_peak_3313	106	.	6.21104	13.602	10.6921	138	5	4164922	4164923	AT5G13120	Pnsl5	-	2715
5	4190563	4190806	PHILO_MYC2_ctrl_rep2_peak_3314	64	.	4.37409	9.09966	6.49907	96	5	4190487	4190488	AT5G01965	AT5G01965	-	76
5	4197822	4198205	PHILO_MYC2_ctrl_rep2_peak_3315	175	.	6.53527	20.8152	17.5639	180	5	4199512	4199513	AT5G13181	AT5G13181	-	1308
5	4206370	4206824	PHILO_MYC2_ctrl_rep2_peak_3316	133	.	6.32663	16.372	13.3229	275	5	4206474	4206475	AT5G13190	GILP	-	0
5	4217235	4217708	PHILO_MYC2_ctrl_rep2_peak_3317	269	.	7.44612	30.5462	26.9607	297	5	4218785	4218786	AT5G13220	JAZ10	+	1078
5	4218597	4219038	PHILO_MYC2_ctrl_rep2_peak_3318	240	.	7.10083	27.5184	24.0341	212	5	4218785	4218786	AT5G13220	JAZ10	+	0
5	4227460	4227913	PHILO_MYC2_ctrl_rep2_peak_3319	65	.	4.86081	9.14073	6.52182	321	5	4227716	4227717	AT5G13240	AT5G13240	-	0
5	4262542	4262870	PHILO_MYC2_ctrl_rep2_peak_3320	50	.	4.32072	7.51042	5.02607	118	5	4262567	4262568	AT5G13300	SFC	-	0
5	4275125	4275386	PHILO_MYC2_ctrl_rep2_peak_3321	74	.	4.86979	10.1538	7.46533	158	5	4271729	4271730	AT5G13330	Rap2.6L	+	3396
5	4299247	4299482	PHILO_MYC2_ctrl_rep2_peak_3322	36	.	3.78063	5.98325	3.65445	91	5	4299263	4299264	AT5G13400	AT5G13400	-	0
5	4326237	4326549	PHILO_MYC2_ctrl_rep2_peak_3323	57	.	4.59077	8.31341	5.76025	72	5	4331970	4331971	AT5G13480	FY	-	5422
5	4359717	4360103	PHILO_MYC2_ctrl_rep2_peak_3324	141	.	7.16313	17.2506	14.1598	219	5	4359691	4359692	AT5G13550	SULTR4;1	-	26
5	4382775	4383067	PHILO_MYC2_ctrl_rep2_peak_3325	98	.	5.94099	12.6698	9.8148	167	5	4382974	4382975	AT5G13610	AT5G13610	+	0
5	4423719	4424013	PHILO_MYC2_ctrl_rep2_peak_3326	57	.	4.41501	8.28042	5.74745	146	5	4423094	4423095	AT5G13700	PAO1	-	625
5	4431092	4431415	PHILO_MYC2_ctrl_rep2_peak_3327	71	.	4.53113	9.75285	7.10087	131	5	4430900	4430901	AT5G13730	SIG4	-	192
5	4431921	4432535	PHILO_MYC2_ctrl_rep2_peak_3328	51	.	3.97249	7.65933	5.1668	127	5	4432296	4432297	AT5G13740	ZIF1	+	0
5	4441523	4441994	PHILO_MYC2_ctrl_rep2_peak_3329	336	.	9.17401	37.384	33.602	292	5	4441857	4441858	AT5G13760	AT5G13760	+	0
5	4445074	4445373	PHILO_MYC2_ctrl_rep2_peak_3330	29	.	3.03712	5.15939	2.96024	190	5	4445422	4445423	AT5G13770	AT5G13770	+	50
5	4454607	4454858	PHILO_MYC2_ctrl_rep2_peak_3331	97	.	5.92194	12.6327	9.78853	154	5	4454812	4454813	AT5G13800	PPH	-	0
5	4457750	4457947	PHILO_MYC2_ctrl_rep2_peak_3332	80	.	5.01745	10.8027	8.07806	84	5	4455147	4455148	AT5G13810	AT5G13810	+	2603
5	4460447	4460721	PHILO_MYC2_ctrl_rep2_peak_3333	90	.	5.5438	11.8848	9.07931	147	5	4460839	4460840	AT5G13820	TBP1	+	119
5	4487660	4488019	PHILO_MYC2_ctrl_rep2_peak_3334	65	.	4.86081	9.14073	6.52182	160	5	4487525	4487526	AT5G13920	AT5G13920	-	135
5	4495668	4495975	PHILO_MYC2_ctrl_rep2_peak_3335	36	.	3.78063	5.98325	3.65445	143	5	4495752	4495753	AT5G13940	AT5G13940	-	0
5	4501240	4501475	PHILO_MYC2_ctrl_rep2_peak_3336	57	.	4.59077	8.31341	5.76025	135	5	4501361	4501362	AT5G13960	SUVH4	+	0
5	4554753	4555135	PHILO_MYC2_ctrl_rep2_peak_3337	144	.	6.86911	17.5618	14.4547	223	5	4554596	4554597	AT5G14110	AT5G14110	-	157
5	4560833	4561225	PHILO_MYC2_ctrl_rep2_peak_3338	24	.	3.24054	4.5727	2.42607	293	5	4561448	4561449	AT5G14140	AT5G14140	+	224
5	4575506	4575848	PHILO_MYC2_ctrl_rep2_peak_3339	53	.	4.36345	7.88284	5.37599	164	5	4576122	4576123	AT5G14200	IMD1	+	275
5	4581961	4582514	PHILO_MYC2_ctrl_rep2_peak_3340	30	.	3.51059	5.26243	3.02057	142	5	4582855	4582856	AT5G14210	AT5G14210	-	342
5	4630600	4630969	PHILO_MYC2_ctrl_rep2_peak_3341	46	.	3.95883	7.09328	4.65891	121	5	4630891	4630892	AT5G14360	AT5G14360	+	0
5	4652748	4653033	PHILO_MYC2_ctrl_rep2_peak_3342	80	.	5.17382	10.7754	8.0523	125	5	4652914	4652915	AT5G14430	AT5G14430	+	0
5	4690593	4690786	PHILO_MYC2_ctrl_rep2_peak_3343	33	.	3.44947	5.59768	3.32932	138	5	4690411	4690412	AT5G02255	U5.10	-	182
5	4694217	4694462	PHILO_MYC2_ctrl_rep2_peak_3344	62	.	4.51983	8.79397	6.21287	136	5	4694054	4694055	AT5G14550	AT5G14550	-	163
5	4718869	4719219	PHILO_MYC2_ctrl_rep2_peak_3345	125	.	6.75113	15.5206	12.5102	209	5	4718703	4718704	AT5G14620	DRM2	-	166
5	4745680	4746316	PHILO_MYC2_ctrl_rep2_peak_3346	351	.	10.1737	38.949	35.1231	417	5	4746263	4746264	AT5G14710	AT5G14710	+	0
5	4759734	4759993	PHILO_MYC2_ctrl_rep2_peak_3347	46	.	3.85084	7.13678	4.69975	78	5	4757855	4757856	AT5G14740	CA2	+	1879
5	4799424	4799605	PHILO_MYC2_ctrl_rep2_peak_3348	43	.	4.05068	6.73318	4.32301	84	5	4794152	4794153	AT5G14820	AT5G14820	-	5272
5	4825500	4825912	PHILO_MYC2_ctrl_rep2_peak_3349	46	.	4.10678	7.10942	4.67364	160	5	4826140	4826141	AT5G14920	AT5G14920	+	229
5	4827603	4827784	PHILO_MYC2_ctrl_rep2_peak_3350	23	.	3.15333	4.41922	2.32683	41	5	4828498	4828499	AT5G14930	SAG101	+	715
5	4842263	4842504	PHILO_MYC2_ctrl_rep2_peak_3351	73	.	5.13086	9.99113	7.31064	119	5	4842066	4842067	AT5G14950	GMII	-	197
5	4871331	4871638	PHILO_MYC2_ctrl_rep2_peak_3352	73	.	5.13086	9.99113	7.31064	157	5	4870740	4870741	AT5G15040	AT5G15040	-	591
5	4885936	4886199	PHILO_MYC2_ctrl_rep2_peak_3353	89	.	5.67095	11.7566	8.95707	155	5	4886028	4886029	AT5G15080	AT5G15080	+	0
5	4917135	4917494	PHILO_MYC2_ctrl_rep2_peak_3354	91	.	5.05479	11.9299	9.12242	233	5	4917589	4917590	AT5G02335	AT5G02335	-	96
5	4918088	4918351	PHILO_MYC2_ctrl_rep2_peak_3355	56	.	4.10391	8.21889	5.69014	143	5	4917589	4917590	AT5G02335	AT5G02335	-	499
5	4942735	4942968	PHILO_MYC2_ctrl_rep2_peak_3356	78	.	4.61609	10.5812	7.86971	75	5	4942783	4942784	AT5G15220	AT5G15220	-	0
5	4946206	4946677	PHILO_MYC2_ctrl_rep2_peak_3357	137	.	6.15531	16.8242	13.7526	212	5	4947576	4947577	AT5G15240	AT5G15240	+	900
5	4955980	4956235	PHILO_MYC2_ctrl_rep2_peak_3358	53	.	4.34327	7.84419	5.33928	122	5	4956313	4956314	AT5G15265	AT5G15265	+	79
5	4984732	4985020	PHILO_MYC2_ctrl_rep2_peak_3359	41	.	3.77367	6.46863	4.10392	154	5	4984397	4984398	AT5G15340	AT5G15340	-	335
5	4986542	4986895	PHILO_MYC2_ctrl_rep2_peak_3360	144	.	7.08807	17.5628	14.4549	237	5	4986376	4986377	AT5G15350	ENODL17	-	166
5	5008631	5009018	PHILO_MYC2_ctrl_rep2_peak_3361	66	.	4.44106	9.2453	6.62073	252	5	5008963	5008964	AT5G15420	AT5G15420	-	0
5	5009336	5009769	PHILO_MYC2_ctrl_rep2_peak_3362	128	.	6.10951	15.8802	12.8543	267	5	5009686	5009687	AT5G15430	AT5G15430	+	0
5	5047042	5047294	PHILO_MYC2_ctrl_rep2_peak_3363	30	.	3.51059	5.26243	3.02057	132	5	5045548	5045549	AT5G15537	AT5G15537	-	1494
5	5072829	5073092	PHILO_MYC2_ctrl_rep2_peak_3364	84	.	5.21105	11.2067	8.44882	122	5	5072491	5072492	AT5G15580	LNG1	-	338
5	5077969	5078245	PHILO_MYC2_ctrl_rep2_peak_3365	39	.	3.69481	6.31371	3.96039	145	5	5078199	5078200	AT5G15600	SP1L4	+	0
5	5121821	5122037	PHILO_MYC2_ctrl_rep2_peak_3366	18	.	2.9705	3.91638	1.87399	65	5	5121840	5121841	AT5G15700	AT5G15700	-	0
5	5154102	5154359	PHILO_MYC2_ctrl_rep2_peak_3367	89	.	5.67095	11.7566	8.95707	100	5	5154252	5154253	AT5G15800	2026-09-01	-	0
5	5177842	5178033	PHILO_MYC2_ctrl_rep2_peak_3368	30	.	3.41872	5.3165	3.07025	37	5	5177896	5177897	AT5G15850	COL1	-	0
5	5184864	5185180	PHILO_MYC2_ctrl_rep2_peak_3369	81	.	5.4009	10.8635	8.12241	103	5	5184947	5184948	AT5G15870	AT5G15870	-	0
5	5205271	5205587	PHILO_MYC2_ctrl_rep2_peak_3370	134	.	7.02117	16.5056	13.4464	140	5	5205868	5205869	AT5G15950	AT5G15950	+	282
5	5211530	5211953	PHILO_MYC2_ctrl_rep2_peak_3371	168	.	6.95083	20.0452	16.8291	166	5	5211718	5211719	AT5G15970	KIN2	+	0
5	5227341	5227914	PHILO_MYC2_ctrl_rep2_peak_3372	130	.	6.18021	16.0414	13.0078	176	5	5227746	5227747	AT5G16010	AT5G16010	+	0
5	5229041	5229260	PHILO_MYC2_ctrl_rep2_peak_3373	38	.	3.52763	6.21434	3.8685	162	5	5229512	5229513	AT5G16020	GEX3	+	253
5	5265293	5265686	PHILO_MYC2_ctrl_rep2_peak_3374	56	.	4.22852	8.19825	5.67118	142	5	5265472	5265473	AT5G16120	AT5G16120	+	0
5	5286853	5287074	PHILO_MYC2_ctrl_rep2_peak_3375	57	.	4.15015	8.31928	5.76488	98	5	5286841	5286842	AT5G16190	CSLA11	-	12
5	5290318	5290499	PHILO_MYC2_ctrl_rep2_peak_3376	19	.	2.89198	3.95178	1.90602	38	5	5290505	5290506	AT5G16200	AT5G16200	-	7
5	5297742	5298199	PHILO_MYC2_ctrl_rep2_peak_3377	183	.	8.3714	21.6631	18.3782	325	5	5298168	5298169	AT5G16210	AT5G16210	-	0
5	5306624	5306808	PHILO_MYC2_ctrl_rep2_peak_3378	43	.	4.05068	6.73318	4.32301	162	5	5306739	5306740	AT5G16240	AT5G16240	+	0
5	5316132	5316313	PHILO_MYC2_ctrl_rep2_peak_3379	24	.	3.24054	4.5727	2.42607	81	5	5316196	5316197	AT5G16270	SYN4	+	0
5	5333593	5333821	PHILO_MYC2_ctrl_rep2_peak_3380	57	.	4.59077	8.31341	5.76025	87	5	5333749	5333750	AT5G16290	VAT1	+	0
5	5358780	5359248	PHILO_MYC2_ctrl_rep2_peak_3381	313	.	10.0739	35.0587	31.339	270	5	5358788	5358789	AT5G16370	AAE5	-	0
5	5367406	5367731	PHILO_MYC2_ctrl_rep2_peak_3382	119	.	6.47702	14.9739	11.9935	180	5	5367611	5367612	AT5G16410	AT5G16410	-	0
5	5419455	5420149	PHILO_MYC2_ctrl_rep2_peak_3383	77	.	4.87653	10.5038	7.796	196	5	5424748	5424749	AT5G16570	GLN1;4	-	4600
5	5459700	5459884	PHILO_MYC2_ctrl_rep2_peak_3384	43	.	4.05068	6.73318	4.32301	71	5	5460920	5460921	AT5G16640	AT5G16640	+	1037
5	5509438	5509627	PHILO_MYC2_ctrl_rep2_peak_3385	43	.	4.05068	6.73318	4.32301	75	5	5509624	5509625	AT5G16760	ITPK1	+	0
5	5535275	5535468	PHILO_MYC2_ctrl_rep2_peak_3386	57	.	4.59077	8.31341	5.76025	55	5	5535294	5535295	AT5G16830	SYP21	-	0
5	5560021	5560440	PHILO_MYC2_ctrl_rep2_peak_3387	98	.	5.94099	12.6698	9.8148	303	5	5560606	5560607	AT5G16910	CSLD2	+	167
5	5616206	5616390	PHILO_MYC2_ctrl_rep2_peak_3388	73	.	5.13086	9.99113	7.31064	114	5	5616232	5616233	AT5G17070	AT5G17070	-	0
5	5651987	5652240	PHILO_MYC2_ctrl_rep2_peak_3389	57	.	4.59077	8.31341	5.76025	118	5	5652170	5652171	AT5G17190	AT5G17190	+	0
5	5662900	5663081	PHILO_MYC2_ctrl_rep2_peak_3390	22	.	2.89424	4.3053	2.22563	104	5	5662996	5662997	AT5G17230	PSY	-	0
5	5666567	5666871	PHILO_MYC2_ctrl_rep2_peak_3391	157	.	6.87256	18.9403	15.7708	171	5	5666822	5666823	AT5G17240	SDG40	+	0
5	5679212	5679412	PHILO_MYC2_ctrl_rep2_peak_3392	36	.	3.78063	5.98325	3.65445	95	5	5679258	5679259	AT5G02685	AT5G02685	-	0
5	5709676	5709908	PHILO_MYC2_ctrl_rep2_peak_3393	81	.	5.4009	10.8635	8.12241	153	5	5710909	5710910	AT5G17330	GAD	+	1002
5	5719485	5719666	PHILO_MYC2_ctrl_rep2_peak_3394	18	.	2.9705	3.91638	1.87399	111	5	5720282	5720283	AT5G17360	AT5G17360	+	617
5	5724651	5724881	PHILO_MYC2_ctrl_rep2_peak_3395	50	.	4.32072	7.51042	5.02607	97	5	5724750	5724751	AT5G17370	AT5G17370	-	0
5	5759766	5760066	PHILO_MYC2_ctrl_rep2_peak_3396	59	.	4.12525	8.54895	5.98285	133	5	5759816	5759817	AT5G17460	AT5G17460	-	0
5	5763850	5764302	PHILO_MYC2_ctrl_rep2_peak_3397	155	.	6.21272	18.6598	15.5038	271	5	5762599	5762600	AT5G17480	PC1	+	1251
5	5766105	5766355	PHILO_MYC2_ctrl_rep2_peak_3398	18	.	2.69272	3.90084	1.87399	136	5	5766245	5766246	AT5G17490	RGL3	-	0
5	5775273	5775464	PHILO_MYC2_ctrl_rep2_peak_3399	73	.	5.13086	9.99113	7.31064	61	5	5775416	5775417	AT5G17520	RCP1	-	0
5	5777263	5777497	PHILO_MYC2_ctrl_rep2_peak_3400	98	.	5.94099	12.6698	9.8148	101	5	5777349	5777350	AT5G17523	AT5G17523	-	0
5	5784856	5785211	PHILO_MYC2_ctrl_rep2_peak_3401	57	.	4.59077	8.31341	5.76025	175	5	5783728	5783729	AT5G17540	AT5G17540	-	1128
5	5789742	5790067	PHILO_MYC2_ctrl_rep2_peak_3402	63	.	4.77542	8.97857	6.38512	106	5	5788357	5788358	AT5G17560	AT5G17560	+	1385
5	5818428	5818781	PHILO_MYC2_ctrl_rep2_peak_3403	79	.	5.12808	10.683	7.96476	219	5	5818471	5818472	AT5G17650	AT5G17650	-	0
5	5838476	5838679	PHILO_MYC2_ctrl_rep2_peak_3404	94	.	5.36289	12.2539	9.43136	116	5	5841857	5841858	AT5G17710	EMB1241	-	3179
5	5862491	5862672	PHILO_MYC2_ctrl_rep2_peak_3405	19	.	2.93033	4.0211	1.96876	118	5	5862474	5862475	AT5G17760	AT5G17760	-	17
5	5863257	5863449	PHILO_MYC2_ctrl_rep2_peak_3406	36	.	3.66291	6.00859	3.67762	68	5	5862474	5862475	AT5G17760	AT5G17760	-	783
5	5875019	5875200	PHILO_MYC2_ctrl_rep2_peak_3407	37	.	3.71214	6.10207	3.76386	50	5	5874922	5874923	AT5G02775	AT5G02775	-	97
5	5897216	5897516	PHILO_MYC2_ctrl_rep2_peak_3408	30	.	3.51059	5.26243	3.02057	134	5	5897290	5897291	AT5G17840	AT5G17840	-	0
5	5935458	5935639	PHILO_MYC2_ctrl_rep2_peak_3409	22	.	2.92709	4.37037	2.28336	83	5	5935037	5935038	AT5G17920	ATMS1	+	421
5	5956831	5957107	PHILO_MYC2_ctrl_rep2_peak_3410	73	.	5.13086	9.99113	7.31064	153	5	5957079	5957080	AT5G17990	TRP1	+	0
5	5966838	5967031	PHILO_MYC2_ctrl_rep2_peak_3411	55	.	4.14503	8.02417	5.50875	41	5	5966784	5966785	AT5G18020	SAUR20	-	54
5	5968089	5968275	PHILO_MYC2_ctrl_rep2_peak_3412	36	.	3.51834	5.9623	3.65445	90	5	5968351	5968352	AT5G18030	AT5G18030	+	77
5	5990665	5990921	PHILO_MYC2_ctrl_rep2_peak_3413	18	.	2.9705	3.91638	1.87399	145	5	5990680	5990681	AT5G18110	NCBP	-	0
5	5997298	5997597	PHILO_MYC2_ctrl_rep2_peak_3414	84	.	5.21105	11.2067	8.44882	132	5	5998126	5998127	AT5G18140	AT5G18140	+	530
5	6005914	6006105	PHILO_MYC2_ctrl_rep2_peak_3415	50	.	4.32072	7.51042	5.02607	115	5	6006034	6006035	AT5G18170	GDH1	+	0
5	6014715	6015172	PHILO_MYC2_ctrl_rep2_peak_3416	281	.	10.8018	31.7816	28.1578	212	5	6014863	6014864	AT5G18190	AT5G18190	-	0
5	6049965	6050478	PHILO_MYC2_ctrl_rep2_peak_3417	30	.	3.51059	5.26243	3.02057	336	5	6054385	6054386	AT5G18280	APY2	-	3908
5	6061810	6062050	PHILO_MYC2_ctrl_rep2_peak_3418	76	.	5.15743	10.3909	7.69005	146	5	6061297	6061298	AT5G18310	AT5G18310	+	513
5	6095009	6095231	PHILO_MYC2_ctrl_rep2_peak_3419	73	.	5.13086	9.99113	7.31064	95	5	6095079	6095080	AT5G18400	AT5G18400	-	0
5	6126887	6127387	PHILO_MYC2_ctrl_rep2_peak_3420	81	.	5.4009	10.8635	8.12241	155	5	6127772	6127773	AT5G18470	AT5G18470	+	386
5	6133943	6134124	PHILO_MYC2_ctrl_rep2_peak_3421	24	.	3.24054	4.5727	2.42607	130	5	6133981	6133982	AT5G18480	PGSIP6	-	0
5	6216620	6216924	PHILO_MYC2_ctrl_rep2_peak_3422	61	.	4.50045	8.75488	6.17624	178	5	6217689	6217690	AT5G18650	AT5G18650	+	766
5	6257879	6258155	PHILO_MYC2_ctrl_rep2_peak_3423	81	.	5.4009	10.8635	8.12241	128	5	6258144	6258145	AT5G18755	AT5G18755	+	0
5	6274788	6275120	PHILO_MYC2_ctrl_rep2_peak_3424	30	.	3.51059	5.26243	3.02057	133	5	6275894	6275895	AT5G18830	SPL7	+	775
5	6289093	6289483	PHILO_MYC2_ctrl_rep2_peak_3425	95	.	5.61647	12.4116	9.57988	231	5	6290357	6290358	AT5G18860	NSH3	+	875
5	6319946	6320198	PHILO_MYC2_ctrl_rep2_peak_3426	73	.	5.13086	9.99113	7.31064	134	5	6322253	6322254	AT5G02925	AT5G02925	-	2056
5	6351964	6352360	PHILO_MYC2_ctrl_rep2_peak_3427	149	.	7.11307	18.0804	14.9515	206	5	6354955	6354956	AT5G19020	MEF18	-	2596
5	6395038	6395272	PHILO_MYC2_ctrl_rep2_peak_3428	42	.	3.73824	6.64886	4.26937	83	5	6396320	6396321	AT5G02965	AT5G02965	-	1049
5	6399932	6400157	PHILO_MYC2_ctrl_rep2_peak_3429	46	.	3.85084	7.13678	4.69975	138	5	6400098	6400099	AT5G02985	AT5G02985	-	0
5	6401787	6402296	PHILO_MYC2_ctrl_rep2_peak_3430	262	.	9.58818	29.7824	26.2222	308	5	6401238	6401239	AT5G19095	AT5G19095	+	549
5	6409663	6410015	PHILO_MYC2_ctrl_rep2_peak_3431	97	.	5.36918	12.6374	9.79271	188	5	6409665	6409666	AT5G19100	AT5G19100	-	0
5	6413364	6413602	PHILO_MYC2_ctrl_rep2_peak_3432	65	.	4.42413	9.20857	6.58573	78	5	6413310	6413311	AT5G19110	AT5G19110	-	54
5	6414133	6414470	PHILO_MYC2_ctrl_rep2_peak_3433	104	.	5.49846	13.3006	10.4155	150	5	6414487	6414488	AT5G19120	AT5G19120	+	18
5	6458169	6458537	PHILO_MYC2_ctrl_rep2_peak_3434	57	.	4.59077	8.31341	5.76025	201	5	6458775	6458776	AT5G19200	TSC10B	+	239
5	6473084	6473280	PHILO_MYC2_ctrl_rep2_peak_3435	61	.	4.21517	8.74975	6.17156	103	5	6471826	6471827	AT5G19250	AT5G19250	+	1258
5	6476671	6477130	PHILO_MYC2_ctrl_rep2_peak_3436	213	.	7.69349	24.7619	21.3662	160	5	6480728	6480729	AT5G19260	FAF3	-	3599
5	6495210	6495445	PHILO_MYC2_ctrl_rep2_peak_3437	36	.	3.78063	5.98325	3.65445	147	5	6495433	6495434	AT5G19300	AT5G19300	+	0
5	6562077	6562424	PHILO_MYC2_ctrl_rep2_peak_3438	111	.	6.21794	14.0302	11.1009	118	5	6562056	6562057	AT5G19450	CDPK19	-	21
5	6578435	6578616	PHILO_MYC2_ctrl_rep2_peak_3439	43	.	4.05068	6.73318	4.32301	33	5	6578507	6578508	AT5G19490	AT5G19490	-	0
5	6695062	6695294	PHILO_MYC2_ctrl_rep2_peak_3440	98	.	5.94099	12.6698	9.8148	106	5	6692908	6692909	AT5G19810	AT5G19810	+	2154
5	6801973	6802319	PHILO_MYC2_ctrl_rep2_peak_3441	100	.	5.66051	12.8871	10.0213	200	5	6802281	6802282	AT5G20150	SPX1	+	0
5	6813697	6814127	PHILO_MYC2_ctrl_rep2_peak_3442	130	.	6.38584	16.0739	13.039	226	5	6813761	6813762	AT5G20190	AT5G20190	+	0
5	6993957	6994215	PHILO_MYC2_ctrl_rep2_peak_3443	55	.	4.28194	8.01662	5.5019	115	5	6993947	6993948	AT5G20670	AT5G20670	-	10
5	7005167	7005409	PHILO_MYC2_ctrl_rep2_peak_3444	38	.	3.51443	6.18676	3.84284	69	5	7007501	7007502	AT5G20700	AT5G20700	-	2093
5	7007080	7007397	PHILO_MYC2_ctrl_rep2_peak_3445	84	.	4.88838	11.2062	8.44861	238	5	7007501	7007502	AT5G20700	AT5G20700	-	105
5	7058808	7059128	PHILO_MYC2_ctrl_rep2_peak_3446	114	.	6.18689	14.3828	11.437	162	5	7057156	7057157	AT5G03225	ath-MIR8167a	+	1652
5	7090431	7090853	PHILO_MYC2_ctrl_rep2_peak_3447	192	.	7.61325	22.5682	19.2489	242	5	7090703	7090704	AT5G20900	JAZ12	+	0
5	7164056	7164428	PHILO_MYC2_ctrl_rep2_peak_3448	46	.	4.10678	7.10942	4.67364	271	5	7163952	7163953	AT5G03295	AT5G03295	-	104
5	7167301	7167700	PHILO_MYC2_ctrl_rep2_peak_3449	62	.	4.4155	8.88557	6.29855	168	5	7168105	7168106	AT5G21100	AT5G21100	+	406
5	7174587	7174885	PHILO_MYC2_ctrl_rep2_peak_3450	36	.	3.41228	5.97185	3.65445	138	5	7172603	7172604	AT5G21105	AT5G21105	+	1984
5	7228276	7228457	PHILO_MYC2_ctrl_rep2_peak_3451	20	.	2.99655	4.14021	2.07663	38	5	7226605	7226606	AT5G21482	CKX7	+	1671
5	7230521	7230731	PHILO_MYC2_ctrl_rep2_peak_3452	66	.	4.78782	9.32716	6.69834	109	5	7226605	7226606	AT5G21482	CKX7	+	3916
5	7250430	7250741	PHILO_MYC2_ctrl_rep2_peak_3453	58	.	4.18156	8.38717	5.82922	169	5	7250769	7250770	AT5G21940	AT5G21940	-	29
5	7258746	7259033	PHILO_MYC2_ctrl_rep2_peak_3454	92	.	5.11091	12.0578	9.24525	121	5	7259567	7259568	AT5G21960	AT5G21960	-	535
5	7397262	7397532	PHILO_MYC2_ctrl_rep2_peak_3455	73	.	5.13086	9.99113	7.31064	132	5	7394442	7394443	AT5G22340	AT5G22340	+	2820
5	7421625	7421915	PHILO_MYC2_ctrl_rep2_peak_3456	70	.	4.5143	9.71556	7.06601	192	5	7421047	7421048	AT5G03395	AT5G03395	+	578
5	7425697	7425922	PHILO_MYC2_ctrl_rep2_peak_3457	19	.	2.90465	3.97471	1.92695	16	5	7425573	7425574	AT5G22400	AT5G22400	-	124
5	7466642	7466839	PHILO_MYC2_ctrl_rep2_peak_3458	42	.	3.85598	6.62895	4.25149	154	5	7470327	7470328	AT5G22500	FAR1	+	3489
5	7477760	7478020	PHILO_MYC2_ctrl_rep2_peak_3459	36	.	3.78063	5.98325	3.65445	58	5	7478334	7478335	AT5G22510	INV-E	-	315
5	7500018	7500378	PHILO_MYC2_ctrl_rep2_peak_3460	40	.	3.90452	6.46317	4.09929	51	5	7502426	7502427	AT5G22580	AT5G22580	+	2049
5	7501108	7501305	PHILO_MYC2_ctrl_rep2_peak_3461	48	.	4.20444	7.29344	4.84623	35	5	7502426	7502427	AT5G22580	AT5G22580	+	1122
5	7521085	7521470	PHILO_MYC2_ctrl_rep2_peak_3462	131	.	5.88057	16.1599	13.1211	171	5	7520280	7520281	AT5G22620	AT5G22620	-	805
5	7525823	7526214	PHILO_MYC2_ctrl_rep2_peak_3463	149	.	6.13375	18.0331	14.9062	216	5	7524085	7524086	AT5G22630	ADT5	+	1738
5	7557461	7558087	PHILO_MYC2_ctrl_rep2_peak_3464	158	.	6.89938	19.0016	15.8296	325	5	7560189	7560190	AT5G22740	CSLA02	-	2103
5	7597992	7598194	PHILO_MYC2_ctrl_rep2_peak_3465	43	.	4.05068	6.73318	4.32301	99	5	7598112	7598113	AT5G22780	AT5G22780	-	0
5	7636477	7636659	PHILO_MYC2_ctrl_rep2_peak_3466	68	.	4.8768	9.50128	6.86346	57	5	7636575	7636576	AT5G22850	AT5G22850	-	0
5	7655818	7656119	PHILO_MYC2_ctrl_rep2_peak_3467	81	.	5.4009	10.8635	8.12241	144	5	7654834	7654835	AT5G22890	AT5G22890	-	984
5	7754893	7755177	PHILO_MYC2_ctrl_rep2_peak_3468	24	.	3.24054	4.5727	2.42607	125	5	7755379	7755380	AT5G03575	AT5G03575	+	203
5	7823283	7823592	PHILO_MYC2_ctrl_rep2_peak_3469	52	.	4.28384	7.72993	5.23244	154	5	7825799	7825800	AT5G03585	AT5G03585	+	2208
5	7842065	7842370	PHILO_MYC2_ctrl_rep2_peak_3470	124	.	6.10847	15.4619	12.46	136	5	7842606	7842607	AT5G23280	AT5G23280	+	237
5	7904182	7904602	PHILO_MYC2_ctrl_rep2_peak_3471	98	.	5.94099	12.6698	9.8148	173	5	7903898	7903899	AT5G23440	FTRA1	-	284
5	7953131	7953450	PHILO_MYC2_ctrl_rep2_peak_3472	50	.	4.32072	7.51042	5.02607	138	5	7952618	7952619	AT5G23580	CDPK9	-	513
5	7960291	7960667	PHILO_MYC2_ctrl_rep2_peak_3473	73	.	5.13086	9.99113	7.31064	62	5	7960445	7960446	AT5G23610	AT5G23610	-	0
5	8014166	8014411	PHILO_MYC2_ctrl_rep2_peak_3474	57	.	4.57604	8.28578	5.75184	126	5	8014349	8014350	AT5G23760	AT5G23760	-	0
5	8030932	8031342	PHILO_MYC2_ctrl_rep2_peak_3475	172	.	6.94955	20.5063	17.2724	157	5	8031164	8031165	AT5G23820	AT5G23820	+	0
5	8038311	8038584	PHILO_MYC2_ctrl_rep2_peak_3476	67	.	4.36829	9.38906	6.75647	113	5	8037797	8037798	AT5G23850	AT5G23850	+	514
5	8041710	8042249	PHILO_MYC2_ctrl_rep2_peak_3477	118	.	5.81021	14.7868	11.8153	264	5	8042852	8042853	AT5G23860	TUB8	+	604
5	8048412	8048787	PHILO_MYC2_ctrl_rep2_peak_3478	44	.	3.99541	6.89751	4.47622	81	5	8050394	8050395	AT5G23870	AT5G23870	-	1608
5	8133362	8133543	PHILO_MYC2_ctrl_rep2_peak_3479	36	.	3.78063	5.98325	3.65445	111	5	8133300	8133301	AT5G24060	AT5G24060	-	62
5	8142372	8142712	PHILO_MYC2_ctrl_rep2_peak_3480	276	.	10.2382	31.2079	27.6026	162	5	8142431	8142432	AT5G24080	AT5G24080	-	0
5	8180919	8181133	PHILO_MYC2_ctrl_rep2_peak_3481	36	.	3.78063	5.98325	3.65445	61	5	8181106	8181107	AT5G24155	AT5G24155	-	0
5	8205849	8206076	PHILO_MYC2_ctrl_rep2_peak_3482	43	.	4.05068	6.73318	4.32301	135	5	8202918	8202919	AT5G24200	AT5G24200	+	2931
5	8218092	8218333	PHILO_MYC2_ctrl_rep2_peak_3483	81	.	5.4009	10.8635	8.12241	137	5	8217190	8217191	AT5G24210	AT5G24210	+	902
5	8265673	8266348	PHILO_MYC2_ctrl_rep2_peak_3484	94	.	5.72663	12.2493	9.42715	503	5	8265747	8265748	AT5G24290	MEB2	-	0
5	8323551	8323776	PHILO_MYC2_ctrl_rep2_peak_3485	57	.	4.59077	8.31341	5.76025	121	5	8323894	8323895	AT5G24380	YSL2	+	119
5	8337937	8338445	PHILO_MYC2_ctrl_rep2_peak_3486	110	.	5.97286	13.9379	11.0128	141	5	8338031	8338032	AT5G24420	PGL5	-	0
5	8359604	8360088	PHILO_MYC2_ctrl_rep2_peak_3487	93	.	5.31986	12.1609	9.3424	257	5	8359835	8359836	AT5G03755	AT5G03755	+	0
5	8376475	8376676	PHILO_MYC2_ctrl_rep2_peak_3488	39	.	3.66418	6.2532	3.90442	97	5	8378758	8378759	AT5G24530	DMR6	+	2083
5	8418860	8419041	PHILO_MYC2_ctrl_rep2_peak_3489	49	.	4.09698	7.36642	4.9137	108	5	8419075	8419076	AT5G24590	TIP	-	35
5	8427582	8428001	PHILO_MYC2_ctrl_rep2_peak_3490	90	.	5.03636	11.8877	9.08211	345	5	8428077	8428078	AT5G24610	AT5G24610	+	77
5	8498375	8498693	PHILO_MYC2_ctrl_rep2_peak_3491	71	.	4.27388	9.76813	7.11542	148	5	8497609	8497610	AT5G24760	AT5G24760	-	766
5	8499436	8499761	PHILO_MYC2_ctrl_rep2_peak_3492	86	.	4.67525	11.3707	8.60387	175	5	8497609	8497610	AT5G24760	AT5G24760	-	1827
5	8501942	8502328	PHILO_MYC2_ctrl_rep2_peak_3493	214	.	7.51935	24.8165	21.419	132	5	8502223	8502224	AT5G24770	VSP2	-	0
5	8508957	8509138	PHILO_MYC2_ctrl_rep2_peak_3494	30	.	3.51059	5.26243	3.02057	72	5	8509200	8509201	AT5G24780	VSP1	-	63
5	8522829	8523198	PHILO_MYC2_ctrl_rep2_peak_3495	65	.	4.86081	9.14073	6.52182	163	5	8522799	8522800	AT5G24810	AT5G24810	-	30
5	8548368	8549008	PHILO_MYC2_ctrl_rep2_peak_3496	41	.	3.923	6.49752	4.13131	480	5	8547905	8547906	AT5G24870	AT5G24870	-	463
5	8554559	8554742	PHILO_MYC2_ctrl_rep2_peak_3497	23	.	3.06611	4.45255	2.35676	119	5	8552646	8552647	AT5G24880	AT5G24880	+	1913
5	8570326	8570781	PHILO_MYC2_ctrl_rep2_peak_3498	98	.	5.94099	12.6698	9.8148	275	5	8570366	8570367	AT5G24910	CYP714A1	-	0
5	8583160	8583352	PHILO_MYC2_ctrl_rep2_peak_3499	49	.	4.09698	7.36642	4.9137	121	5	8584534	8584535	AT5G24920	GDU5	+	1183
5	8655715	8656089	PHILO_MYC2_ctrl_rep2_peak_3500	30	.	3.51059	5.26243	3.02057	329	5	8659351	8659352	AT5G25110	CIPK25	-	3263
5	8709758	8710035	PHILO_MYC2_ctrl_rep2_peak_3501	51	.	3.97249	7.65933	5.1668	104	5	8707884	8707885	AT5G25190	ESE3	-	1874
5	8733634	8733843	PHILO_MYC2_ctrl_rep2_peak_3502	61	.	4.19992	8.71582	6.13956	128	5	8735943	8735944	AT5G25220	KNAT3	+	2101
5	8774074	8774507	PHILO_MYC2_ctrl_rep2_peak_3503	79	.	4.28347	10.687	7.96868	168	5	8773733	8773734	AT5G25280	AT5G25280	+	341
5	8781885	8782115	PHILO_MYC2_ctrl_rep2_peak_3504	36	.	3.78063	5.98325	3.65445	114	5	8780257	8780258	AT5G25300	AT5G25300	+	1628
5	8803208	8803406	PHILO_MYC2_ctrl_rep2_peak_3505	18	.	2.9705	3.91638	1.87399	59	5	8802752	8802753	AT5G25360	AT5G25360	-	456
5	8864020	8864232	PHILO_MYC2_ctrl_rep2_peak_3506	62	.	4.38049	8.81177	6.22935	116	5	8864417	8864418	AT5G03985	AT5G03985	-	186
5	8979219	8979605	PHILO_MYC2_ctrl_rep2_peak_3507	173	.	8.10135	20.6023	17.3597	207	5	8979295	8979296	AT5G25790	AT5G25790	-	0
5	9005903	9006270	PHILO_MYC2_ctrl_rep2_peak_3508	63	.	4.15903	8.91163	6.3232	141	5	9005940	9005941	AT5G25830	GATA12	-	0
5	9009693	9010097	PHILO_MYC2_ctrl_rep2_peak_3509	221	.	7.99984	25.5216	22.1022	155	5	9011617	9011618	AT5G25840	AT5G25840	-	1521
5	9133171	9133501	PHILO_MYC2_ctrl_rep2_peak_3510	89	.	5.67095	11.7566	8.95707	153	5	9135912	9135913	AT5G26146	AT5G26146	+	2412
5	9164859	9165147	PHILO_MYC2_ctrl_rep2_peak_3511	91	.	5.59483	11.9871	9.17704	130	5	9164883	9164884	AT5G26220	AT5G26220	-	0
5	9176633	9176949	PHILO_MYC2_ctrl_rep2_peak_3512	54	.	4.42512	8.00052	5.4867	218	5	9174597	9174598	AT5G26230	MAKR1	-	2036
5	9261300	9261588	PHILO_MYC2_ctrl_rep2_peak_3513	173	.	8.10135	20.6023	17.3597	171	5	9261478	9261479	AT5G26570	PWD	+	0
5	9294776	9294975	PHILO_MYC2_ctrl_rep2_peak_3514	36	.	3.78063	5.98325	3.65445	142	5	9295340	9295341	AT5G26731	AT5G26731	+	366
5	9377027	9377409	PHILO_MYC2_ctrl_rep2_peak_3515	425	.	13.3637	46.5779	42.553	214	5	9377248	9377249	AT5G26600	AT5G26600	+	0
5	9403123	9403309	PHILO_MYC2_ctrl_rep2_peak_3516	33	.	3.6102	5.67213	3.39744	66	5	9402475	9402476	AT5G26751	SK 11	-	648
5	9484667	9484864	PHILO_MYC2_ctrl_rep2_peak_3517	57	.	4.59077	8.31341	5.76025	147	5	9484141	9484142	AT5G26950	AGL93	-	526
5	9515798	9516048	PHILO_MYC2_ctrl_rep2_peak_3518	40	.	3.74173	6.40603	4.04596	151	5	9515564	9515565	AT5G27030	TPR3	-	234
5	9519168	9519641	PHILO_MYC2_ctrl_rep2_peak_3519	142	.	7.23259	17.3898	14.2942	243	5	9520275	9520276	AT5G27050	AGL101	+	635
5	9575892	9576093	PHILO_MYC2_ctrl_rep2_peak_3520	24	.	3.24054	4.5727	2.42607	133	5	9574134	9574135	AT5G27210	Cand8	-	1758
5	9631158	9631574	PHILO_MYC2_ctrl_rep2_peak_3521	65	.	4.86081	9.14073	6.52182	310	5	9628989	9628990	AT5G27320	GID1C	+	2169
5	9645237	9645418	PHILO_MYC2_ctrl_rep2_peak_3522	30	.	3.51059	5.26243	3.02057	54	5	9648507	9648508	AT5G27350	SFP1	+	3090
5	9645940	9646218	PHILO_MYC2_ctrl_rep2_peak_3523	50	.	4.32072	7.51042	5.02607	121	5	9648507	9648508	AT5G27350	SFP1	+	2290
5	9671073	9671254	PHILO_MYC2_ctrl_rep2_peak_3524	13	.	2.70045	3.29608	1.37321	143	5	9671014	9671015	AT5G27380	GSH2	-	59
5	9716255	9716797	PHILO_MYC2_ctrl_rep2_peak_3525	239	.	9.32058	27.4704	23.9873	195	5	9716417	9716418	AT5G27520	PNC2	-	0
5	9793539	9793767	PHILO_MYC2_ctrl_rep2_peak_3526	50	.	4.32072	7.51042	5.02607	130	5	9793559	9793560	AT5G27670	HTA7	-	0
5	9965916	9966149	PHILO_MYC2_ctrl_rep2_peak_3527	53	.	4.20944	7.87141	5.36525	151	5	9966766	9966767	AT5G04595	AT5G04595	-	618
5	10047199	10047478	PHILO_MYC2_ctrl_rep2_peak_3528	24	.	3.24054	4.5727	2.42607	119	5	10046098	10046099	AT5G28050	AT5G28050	-	1101
5	10128032	10128361	PHILO_MYC2_ctrl_rep2_peak_3529	125	.	6.75113	15.5206	12.5102	149	5	10127503	10127504	AT5G04685	AT5G04685	-	529
5	10208668	10209023	PHILO_MYC2_ctrl_rep2_peak_3530	234	.	9.59693	26.9091	23.4436	179	5	10213597	10213598	AT5G28237	AT5G28237	-	4575
5	10296985	10297251	PHILO_MYC2_ctrl_rep2_peak_3531	54	.	4.24538	7.94353	5.43338	112	5	10295282	10295283	AT5G28300	AT5G28300	-	1703
5	10349295	10349518	PHILO_MYC2_ctrl_rep2_peak_3532	43	.	4.05068	6.73318	4.32301	120	5	10348233	10348234	AT5G28400	AT5G28400	-	1062
5	10350032	10350213	PHILO_MYC2_ctrl_rep2_peak_3533	36	.	3.78063	5.98325	3.65445	87	5	10348233	10348234	AT5G28400	AT5G28400	-	1799
5	10356476	10356798	PHILO_MYC2_ctrl_rep2_peak_3534	50	.	4.32072	7.51042	5.02607	165	5	10358183	10358184	AT5G28410	AT5G28410	+	1386
5	10674203	10674536	PHILO_MYC2_ctrl_rep2_peak_3535	115	.	6.48108	14.5526	11.5914	160	5	10674711	10674712	AT5G28646	WVD2	+	176
5	10934790	10934981	PHILO_MYC2_ctrl_rep2_peak_3536	57	.	4.59077	8.31341	5.76025	97	5	10933187	10933188	AT5G28910	AT5G28910	-	1603
5	11184569	11186701	PHILO_MYC2_ctrl_rep2_peak_3537	635	.	4.65227	68.0749	63.5252	1139	5	11191966	11191967	AT5G29560	AT5G29560	-	5266
5	11186918	11187803	PHILO_MYC2_ctrl_rep2_peak_3538	72	.	2.08773	9.90389	7.24294	510	5	11191966	11191967	AT5G29560	AT5G29560	-	4164
5	11188139	11188449	PHILO_MYC2_ctrl_rep2_peak_3539	156	.	2.62503	18.7766	15.6162	108	5	11191966	11191967	AT5G29560	AT5G29560	-	3518
5	11651296	11651499	PHILO_MYC2_ctrl_rep2_peak_3540	81	.	5.4009	10.8635	8.12241	94	5	11636637	11636638	AT5G30520	AT5G30520	-	14659
5	11661038	11661229	PHILO_MYC2_ctrl_rep2_peak_3541	43	.	4.05068	6.73318	4.32301	127	5	11667796	11667797	AT5G04955	ath-MIR5643a	+	6568
5	11661443	11661691	PHILO_MYC2_ctrl_rep2_peak_3542	65	.	4.86081	9.14073	6.52182	132	5	11667796	11667797	AT5G04955	ath-MIR5643a	+	6106
5	11667358	11667539	PHILO_MYC2_ctrl_rep2_peak_3543	36	.	3.78063	5.98325	3.65445	60	5	11667796	11667797	AT5G04955	ath-MIR5643a	+	258
5	11701920	11702579	PHILO_MYC2_ctrl_rep2_peak_3544	216	.	3.33045	25.0323	21.6283	448	5	11690080	11690081	AT5G04965	ath-MIR854b	-	11840
5	11702887	11703601	PHILO_MYC2_ctrl_rep2_peak_3545	128	.	2.65135	15.8401	12.8161	361	5	11690080	11690081	AT5G04965	ath-MIR854b	-	12807
5	11703917	11704346	PHILO_MYC2_ctrl_rep2_peak_3546	144	.	2.57497	17.5854	14.4772	242	5	11690080	11690081	AT5G04965	ath-MIR854b	-	13837
5	11705158	11705499	PHILO_MYC2_ctrl_rep2_peak_3547	263	.	3.07629	29.9046	26.3408	205	5	11690080	11690081	AT5G04965	ath-MIR854b	-	15078
5	11706889	11707094	PHILO_MYC2_ctrl_rep2_peak_3548	138	.	2.42828	16.906	13.8308	112	5	11690080	11690081	AT5G04965	ath-MIR854b	-	16809
5	11708109	11708477	PHILO_MYC2_ctrl_rep2_peak_3549	407	.	3.93862	44.7244	40.746	227	5	11690080	11690081	AT5G04965	ath-MIR854b	-	18029
5	11708838	11709187	PHILO_MYC2_ctrl_rep2_peak_3550	382	.	3.99573	42.1497	38.2385	183	5	11690080	11690081	AT5G04965	ath-MIR854b	-	18758
5	11710111	11710347	PHILO_MYC2_ctrl_rep2_peak_3551	225	.	3.49577	25.956	22.5213	165	5	11690080	11690081	AT5G04965	ath-MIR854b	-	20031
5	11723343	11723854	PHILO_MYC2_ctrl_rep2_peak_3552	584	.	4.72603	62.8505	58.42	355	5	11690080	11690081	AT5G04965	ath-MIR854b	-	33263
5	11724333	11724589	PHILO_MYC2_ctrl_rep2_peak_3553	107	.	2.30934	13.7099	10.795	148	5	11757221	11757222	AT5G04975	ath-MIR5643b	-	32633
5	11726082	11726558	PHILO_MYC2_ctrl_rep2_peak_3554	83	.	2.00147	11.0793	8.32725	319	5	11757221	11757222	AT5G04975	ath-MIR5643b	-	30664
5	11727434	11727883	PHILO_MYC2_ctrl_rep2_peak_3555	112	.	2.03714	14.2237	11.2857	116	5	11757221	11757222	AT5G04975	ath-MIR5643b	-	29339
5	11728525	11728926	PHILO_MYC2_ctrl_rep2_peak_3556	120	.	2.03088	15.0084	12.0276	145	5	11757221	11757222	AT5G04975	ath-MIR5643b	-	28296
5	11731401	11731774	PHILO_MYC2_ctrl_rep2_peak_3557	166	.	2.14249	19.8442	16.6369	211	5	11757221	11757222	AT5G04975	ath-MIR5643b	-	25448
5	11732013	11732439	PHILO_MYC2_ctrl_rep2_peak_3558	89	.	1.85297	11.8009	8.99914	154	5	11757221	11757222	AT5G04975	ath-MIR5643b	-	24783
5	11733550	11733914	PHILO_MYC2_ctrl_rep2_peak_3559	284	.	2.74224	32.1109	28.4776	194	5	11757221	11757222	AT5G04975	ath-MIR5643b	-	23308
5	11734690	11735014	PHILO_MYC2_ctrl_rep2_peak_3560	373	.	3.21228	41.194	37.3049	194	5	11757221	11757222	AT5G04975	ath-MIR5643b	-	22208
5	11735100	11735316	PHILO_MYC2_ctrl_rep2_peak_3561	213	.	2.61838	24.7408	21.3456	123	5	11757221	11757222	AT5G04975	ath-MIR5643b	-	21906
5	11735893	11736255	PHILO_MYC2_ctrl_rep2_peak_3562	695	.	4.41111	74.284	69.5985	204	5	11757221	11757222	AT5G04975	ath-MIR5643b	-	20967
5	11754458	11754957	PHILO_MYC2_ctrl_rep2_peak_3563	124	.	6.31416	15.4914	12.4876	355	5	11757221	11757222	AT5G04975	ath-MIR5643b	-	2265
5	11765677	11766033	PHILO_MYC2_ctrl_rep2_peak_3564	1101	.	22.7404	115.611	110.143	168	5	11757221	11757222	AT5G04975	ath-MIR5643b	-	8456
5	11787831	11788012	PHILO_MYC2_ctrl_rep2_peak_3565	65	.	4.86081	9.14073	6.52182	124	5	11785054	11785055	AT5G32017	AT5G32017	+	2777
5	11795247	11795438	PHILO_MYC2_ctrl_rep2_peak_3566	89	.	5.46896	11.734	8.94667	147	5	11785054	11785055	AT5G32017	AT5G32017	+	10193
5	11796479	11796801	PHILO_MYC2_ctrl_rep2_peak_3567	281	.	10.8018	31.7816	28.1578	161	5	11785054	11785055	AT5G32017	AT5G32017	+	11425
5	11870702	11870891	PHILO_MYC2_ctrl_rep2_peak_3568	106	.	5.43927	13.5433	10.6449	56	5	11847718	11847719	AT5G04995	ath-MIR854a	+	22984
5	11872383	11872579	PHILO_MYC2_ctrl_rep2_peak_3569	68	.	4.28936	9.50764	6.8695	125	5	11847718	11847719	AT5G04995	ath-MIR854a	+	24665
5	11873277	11873544	PHILO_MYC2_ctrl_rep2_peak_3570	139	.	6.07026	17.0365	13.9561	145	5	11847718	11847719	AT5G04995	ath-MIR854a	+	25559
5	11876574	11876764	PHILO_MYC2_ctrl_rep2_peak_3571	79	.	4.8088	10.6915	7.9727	52	5	11847718	11847719	AT5G04995	ath-MIR854a	+	28856
5	11885264	11885538	PHILO_MYC2_ctrl_rep2_peak_3572	117	.	5.9372	14.6709	11.7047	140	5	11847718	11847719	AT5G04995	ath-MIR854a	+	37546
5	11887080	11887347	PHILO_MYC2_ctrl_rep2_peak_3573	143	.	6.59689	17.4138	14.3173	123	5	11847718	11847719	AT5G04995	ath-MIR854a	+	39362
5	11903195	11903386	PHILO_MYC2_ctrl_rep2_peak_3574	73	.	5.13086	9.99113	7.31064	130	5	11942466	11942467	AT5G05005	ath-MIR854b	+	39081
5	11956522	11956820	PHILO_MYC2_ctrl_rep2_peak_3575	380	.	10.5944	41.9108	38.0066	170	5	11942466	11942467	AT5G05005	ath-MIR854b	+	14056
5	11961202	11961480	PHILO_MYC2_ctrl_rep2_peak_3576	215	.	7.21549	24.9797	21.5768	143	5	11942466	11942467	AT5G05005	ath-MIR854b	+	18736
5	12026728	12027279	PHILO_MYC2_ctrl_rep2_peak_3577	115	.	6.48108	14.5526	11.5914	154	5	12076716	12076717	AT5G32440	AT5G32440	+	49438
5	12028983	12029164	PHILO_MYC2_ctrl_rep2_peak_3578	43	.	4.05068	6.73318	4.32301	57	5	12076716	12076717	AT5G32440	AT5G32440	+	47553
5	12044127	12044421	PHILO_MYC2_ctrl_rep2_peak_3579	134	.	6.20193	16.5126	13.4529	153	5	12076716	12076717	AT5G32440	AT5G32440	+	32296
5	12046706	12046992	PHILO_MYC2_ctrl_rep2_peak_3580	178	.	7.18184	21.0639	17.8041	148	5	12076716	12076717	AT5G32440	AT5G32440	+	29725
5	12047661	12047887	PHILO_MYC2_ctrl_rep2_peak_3581	93	.	5.01824	12.1953	9.37585	108	5	12076716	12076717	AT5G32440	AT5G32440	+	28830
5	12053467	12053790	PHILO_MYC2_ctrl_rep2_peak_3582	323	.	10.7635	36.0652	32.3183	163	5	12076716	12076717	AT5G32440	AT5G32440	+	22927
5	12062721	12062992	PHILO_MYC2_ctrl_rep2_peak_3583	88	.	5.095	11.6685	8.88525	124	5	12076716	12076717	AT5G32440	AT5G32440	+	13725
5	12064687	12064915	PHILO_MYC2_ctrl_rep2_peak_3584	66	.	4.74454	9.24196	6.61764	163	5	12076716	12076717	AT5G32440	AT5G32440	+	11802
5	12601977	12602173	PHILO_MYC2_ctrl_rep2_peak_3585	43	.	4.05068	6.73318	4.32301	102	5	12604831	12604832	AT5G33370	AT5G33370	-	2659
5	12809337	12809611	PHILO_MYC2_ctrl_rep2_peak_3586	89	.	5.67095	11.7566	8.95707	139	5	12787598	12787599	AT5G33898	AT5G33898	+	21739
5	12810830	12811060	PHILO_MYC2_ctrl_rep2_peak_3587	81	.	5.4009	10.8635	8.12241	67	5	12787598	12787599	AT5G33898	AT5G33898	+	23232
5	12852752	12853028	PHILO_MYC2_ctrl_rep2_peak_3588	106	.	6.21104	13.602	10.6921	149	5	12787598	12787599	AT5G33898	AT5G33898	+	65154
5	12866951	12867134	PHILO_MYC2_ctrl_rep2_peak_3589	81	.	5.4009	10.8635	8.12241	61	5	12920365	12920366	AT5G34581	AT5G34581	+	53232
5	12877503	12877837	PHILO_MYC2_ctrl_rep2_peak_3590	110	.	4.35632	13.9352	11.0107	158	5	12920365	12920366	AT5G34581	AT5G34581	+	42529
5	12886313	12886833	PHILO_MYC2_ctrl_rep2_peak_3591	164	.	5.96458	19.6579	16.457	342	5	12920365	12920366	AT5G34581	AT5G34581	+	33533
5	13612509	13613039	PHILO_MYC2_ctrl_rep2_peak_3592	83	.	5.01767	11.1493	8.39404	164	5	13611797	13611798	AT5G35407	ath-MIR396b	+	712
5	13904338	13904519	PHILO_MYC2_ctrl_rep2_peak_3593	24	.	3.24054	4.5727	2.42607	103	5	13903217	13903218	AT5G35735	AT5G35735	-	1121
5	13987428	13987609	PHILO_MYC2_ctrl_rep2_peak_3594	18	.	2.9705	3.91638	1.87399	136	5	13994548	13994549	AT5G35810	AT5G35810	-	6940
5	14235359	14235594	PHILO_MYC2_ctrl_rep2_peak_3595	43	.	4.05068	6.73318	4.32301	84	5	14235225	14235226	AT5G36160	AT5G36160	-	134
5	14255108	14255337	PHILO_MYC2_ctrl_rep2_peak_3596	57	.	4.59077	8.31341	5.76025	95	5	14256283	14256284	AT5G36220	CYP81D1	-	947
5	14255943	14256180	PHILO_MYC2_ctrl_rep2_peak_3597	57	.	4.59077	8.31341	5.76025	73	5	14256283	14256284	AT5G36220	CYP81D1	-	104
5	14550103	14550420	PHILO_MYC2_ctrl_rep2_peak_3598	66	.	4.76609	9.28441	6.65763	180	5	14550858	14550859	AT5G36907	AT5G36907	-	439
5	14552018	14552439	PHILO_MYC2_ctrl_rep2_peak_3599	102	.	5.98693	13.1599	10.2812	154	5	14550858	14550859	AT5G36907	AT5G36907	-	1160
5	14753162	14753517	PHILO_MYC2_ctrl_rep2_peak_3600	57	.	4.59077	8.31341	5.76025	106	5	14753087	14753088	AT5G37260	RVE2	-	75
5	14755553	14755929	PHILO_MYC2_ctrl_rep2_peak_3601	24	.	3.24054	4.5727	2.42607	339	5	14756420	14756421	AT5G05455	AT5G05455	+	492
5	14822103	14822405	PHILO_MYC2_ctrl_rep2_peak_3602	30	.	3.51059	5.26243	3.02057	76	5	14819345	14819346	AT5G37380	AT5G37380	-	2758
5	14998652	14998850	PHILO_MYC2_ctrl_rep2_peak_3603	41	.	3.923	6.49752	4.13131	134	5	14999618	14999619	AT5G37770	TCH2	-	769
5	15170186	15170528	PHILO_MYC2_ctrl_rep2_peak_3604	190	.	8.44907	22.3461	19.0352	174	5	15167863	15167864	AT5G38020	AT5G38020	-	2323
5	15202955	15203185	PHILO_MYC2_ctrl_rep2_peak_3605	66	.	4.76609	9.28441	6.65763	145	5	15201196	15201197	AT5G38100	AT5G38100	-	1759
5	15217103	15217741	PHILO_MYC2_ctrl_rep2_peak_3606	87	.	5.34863	11.4895	8.71663	274	5	15219371	15219372	AT5G38130	AT5G38130	-	1631
5	15219992	15220173	PHILO_MYC2_ctrl_rep2_peak_3607	35	.	3.71422	5.86259	3.57243	104	5	15219371	15219372	AT5G38130	AT5G38130	-	621
5	15255208	15255531	PHILO_MYC2_ctrl_rep2_peak_3608	87	.	5.18135	11.5014	8.72771	128	5	15256242	15256243	AT5G38200	AT5G38200	+	712
5	15377008	15377264	PHILO_MYC2_ctrl_rep2_peak_3609	82	.	4.93965	10.9794	8.23218	108	5	15375845	15375846	AT5G38400	AT5G38400	+	1163
5	15409385	15409666	PHILO_MYC2_ctrl_rep2_peak_3610	50	.	4.32072	7.51042	5.02607	127	5	15409683	15409684	AT5G38480	GRF3	+	18
5	15421280	15421473	PHILO_MYC2_ctrl_rep2_peak_3611	50	.	4.32072	7.51042	5.02607	78	5	15421288	15421289	AT5G38520	AT5G38520	+	0
5	15438200	15438427	PHILO_MYC2_ctrl_rep2_peak_3612	23	.	3.19898	4.4997	2.39907	170	5	15439248	15439249	AT5G38560	PERK8	+	822
5	15439305	15439532	PHILO_MYC2_ctrl_rep2_peak_3613	41	.	3.9605	6.56701	4.19459	83	5	15439248	15439249	AT5G38560	PERK8	+	57
5	15453815	15454026	PHILO_MYC2_ctrl_rep2_peak_3614	50	.	4.32072	7.51042	5.02607	87	5	15453927	15453928	AT5G38590	AT5G38590	-	0
5	15502194	15502434	PHILO_MYC2_ctrl_rep2_peak_3615	23	.	3.19898	4.4997	2.39907	228	5	15501125	15501126	AT5G38710	AT5G38710	+	1069
5	15514860	15515222	PHILO_MYC2_ctrl_rep2_peak_3616	106	.	6.21104	13.602	10.6921	128	5	15515302	15515303	AT5G05785	AT5G05785	+	81
5	15635015	15635290	PHILO_MYC2_ctrl_rep2_peak_3617	74	.	4.86979	10.1538	7.46533	136	5	15634443	15634444	AT5G39050	PMAT1	+	572
5	15702639	15702940	PHILO_MYC2_ctrl_rep2_peak_3618	65	.	4.86081	9.14073	6.52182	121	5	15703077	15703078	AT5G39210	CRR7	+	138
5	15713123	15713377	PHILO_MYC2_ctrl_rep2_peak_3619	43	.	4.05068	6.73318	4.32301	99	5	15713157	15713158	AT5G39240	AT5G39240	-	0
5	15863020	15863452	PHILO_MYC2_ctrl_rep2_peak_3620	146	.	6.55585	17.7628	14.6484	244	5	15865781	15865782	AT5G39620	RABG1	-	2330
5	15877174	15877408	PHILO_MYC2_ctrl_rep2_peak_3621	73	.	5.13086	9.99113	7.31064	148	5	15878697	15878698	AT5G39660	CDF2	+	1290
5	15914033	15914413	PHILO_MYC2_ctrl_rep2_peak_3622	34	.	3.66147	5.76624	3.48498	202	5	15911349	15911350	AT5G39760	HB23	+	2684
5	15935058	15935524	PHILO_MYC2_ctrl_rep2_peak_3623	652	.	15.3012	69.8033	65.2098	254	5	15935269	15935270	AT5G39790	AT5G39790	-	0
5	16030195	16030455	PHILO_MYC2_ctrl_rep2_peak_3624	73	.	5.13086	9.99113	7.31064	134	5	16030334	16030335	AT5G40040	AT5G40040	-	0
5	16041606	16041787	PHILO_MYC2_ctrl_rep2_peak_3625	24	.	3.24054	4.5727	2.42607	70	5	16041713	16041714	AT5G40080	AT5G40080	-	0
5	16076126	16076458	PHILO_MYC2_ctrl_rep2_peak_3626	115	.	6.48108	14.5526	11.5914	160	5	16076220	16076221	AT5G40210	UMAMIT42	-	0
5	16088445	16088823	PHILO_MYC2_ctrl_rep2_peak_3627	439	.	11.4402	48.0286	43.9644	192	5	16089677	16089678	AT5G40260	SWEET8	+	855
5	16136195	16136692	PHILO_MYC2_ctrl_rep2_peak_3628	818	.	15.7968	86.7984	81.8562	266	5	16136593	16136594	AT5G40348	AT5G40348	+	0
5	16158870	16159192	PHILO_MYC2_ctrl_rep2_peak_3629	30	.	3.4339	5.34494	3.09654	126	5	16158957	16158958	AT5G06035	AT5G06035	+	0
5	16206995	16207336	PHILO_MYC2_ctrl_rep2_peak_3630	95	.	5.59175	12.3608	9.53259	205	5	16206041	16206042	AT5G06075	AT5G06075	+	954
5	16256798	16257080	PHILO_MYC2_ctrl_rep2_peak_3631	125	.	6.75113	15.5206	12.5102	101	5	16256828	16256829	AT5G40600	AT5G40600	-	0
5	16293467	16293700	PHILO_MYC2_ctrl_rep2_peak_3632	123	.	6.46332	15.3768	12.3787	130	5	16293648	16293649	AT5G40700	AT5G40700	-	0
5	16333315	16333853	PHILO_MYC2_ctrl_rep2_peak_3633	99	.	4.97018	12.7757	9.91576	273	5	16331275	16331276	AT5G40790	AT5G40790	-	2040
5	16386802	16387143	PHILO_MYC2_ctrl_rep2_peak_3634	111	.	5.22448	14.1321	11.1989	195	5	16385423	16385424	AT5G40890	CLC-A	-	1379
5	16388552	16388808	PHILO_MYC2_ctrl_rep2_peak_3635	82	.	4.5422	11.0421	8.2922	146	5	16388634	16388635	AT5G06085	AT5G06085	+	0
5	16395308	16395490	PHILO_MYC2_ctrl_rep2_peak_3636	41	.	3.82263	6.56415	4.19257	75	5	16394461	16394462	AT5G40910	AT5G40910	+	847
5	16400379	16400570	PHILO_MYC2_ctrl_rep2_peak_3637	45	.	4.01355	6.93218	4.50876	124	5	16404456	16404457	AT5G40930	TOM20-4	+	3887
5	16407903	16408104	PHILO_MYC2_ctrl_rep2_peak_3638	50	.	4.32072	7.51042	5.02607	88	5	16407929	16407930	AT5G40940	FLA20	-	0
5	16438084	16438310	PHILO_MYC2_ctrl_rep2_peak_3639	30	.	3.51059	5.26243	3.02057	74	5	16438264	16438265	AT5G41070	DRB5	+	0
5	16447003	16447212	PHILO_MYC2_ctrl_rep2_peak_3640	89	.	5.49368	11.7839	8.98286	152	5	16447184	16447185	AT5G41100	AT5G41100	+	0
5	16459038	16459582	PHILO_MYC2_ctrl_rep2_peak_3641	372	.	12.156	41.1474	37.2606	254	5	16459252	16459253	AT5G41120	AT5G41120	-	0
5	16464727	16465250	PHILO_MYC2_ctrl_rep2_peak_3642	307	.	10.6135	34.4793	30.7754	242	5	16463431	16463432	AT5G41130	AT5G41130	-	1296
5	16523023	16523204	PHILO_MYC2_ctrl_rep2_peak_3643	24	.	3.06634	4.6435	2.49072	119	5	16522391	16522392	AT5G41310	AT5G41310	-	632
5	16523668	16524115	PHILO_MYC2_ctrl_rep2_peak_3644	117	.	5.9372	14.6709	11.7047	283	5	16522391	16522392	AT5G41310	AT5G41310	-	1277
5	16524436	16524704	PHILO_MYC2_ctrl_rep2_peak_3645	70	.	4.67362	9.74307	7.09153	127	5	16522391	16522392	AT5G41310	AT5G41310	-	2045
5	16543889	16544100	PHILO_MYC2_ctrl_rep2_peak_3646	43	.	4.05068	6.73318	4.32301	74	5	16543984	16543985	AT5G41350	AT5G41350	-	0
5	16581981	16582197	PHILO_MYC2_ctrl_rep2_peak_3647	28	.	3.16009	5.02529	2.83877	118	5	16579935	16579936	AT5G41410	BEL1	+	2046
5	16635163	16635853	PHILO_MYC2_ctrl_rep2_peak_3648	202	.	7.62746	23.5974	20.2413	357	5	16636028	16636029	AT5G41600	BTI3	+	176
5	16645782	16646261	PHILO_MYC2_ctrl_rep2_peak_3649	81	.	5.4009	10.8635	8.12241	203	5	16646156	16646157	AT5G41620	AT5G41620	+	0
5	16725542	16725737	PHILO_MYC2_ctrl_rep2_peak_3650	43	.	4.05068	6.73318	4.32301	99	5	16725752	16725753	AT5G41790	CIP1	+	16
5	16736914	16737164	PHILO_MYC2_ctrl_rep2_peak_3651	17	.	2.78274	3.75286	1.77886	135	5	16738061	16738062	AT5G41810	AT5G41810	+	898
5	16737371	16737778	PHILO_MYC2_ctrl_rep2_peak_3652	107	.	5.82181	13.619	10.7081	146	5	16738061	16738062	AT5G41810	AT5G41810	+	284
5	16739890	16740071	PHILO_MYC2_ctrl_rep2_peak_3653	37	.	3.69558	6.07068	3.73508	132	5	16740592	16740593	AT5G41820	RGTA2	+	522
5	16801416	16801690	PHILO_MYC2_ctrl_rep2_peak_3654	57	.	4.59077	8.31341	5.76025	173	5	16801706	16801707	AT5G42010	AT5G42010	+	17
5	16813475	16813678	PHILO_MYC2_ctrl_rep2_peak_3655	28	.	3.26021	5.01687	2.83063	135	5	16813294	16813295	AT5G42030	ABIL4	-	181
5	16829586	16829791	PHILO_MYC2_ctrl_rep2_peak_3656	57	.	4.59077	8.31341	5.76025	74	5	16828528	16828529	AT5G42092	AT5G42092	-	1058
5	16858724	16858927	PHILO_MYC2_ctrl_rep2_peak_3657	54	.	4.38382	7.92177	5.41279	90	5	16860285	16860286	AT5G42200	AT5G42200	+	1359
5	16871873	16872250	PHILO_MYC2_ctrl_rep2_peak_3658	36	.	3.78063	5.98325	3.65445	257	5	16872043	16872044	AT5G42220	AT5G42220	+	0
5	16911447	16911664	PHILO_MYC2_ctrl_rep2_peak_3659	73	.	5.13086	9.99113	7.31064	123	5	16911579	16911580	AT5G42290	AT5G42290	+	0
5	16975830	16976072	PHILO_MYC2_ctrl_rep2_peak_3660	89	.	5.67095	11.7566	8.95707	153	5	16975781	16975782	AT5G06305	AT5G06305	-	49
5	17099389	17099868	PHILO_MYC2_ctrl_rep2_peak_3661	518	.	11.959	56.1573	51.898	224	5	17099594	17099595	AT5G42650	AOS	-	0
5	17111524	17111818	PHILO_MYC2_ctrl_rep2_peak_3662	124	.	6.49253	15.437	12.4359	125	5	17114097	17114098	AT5G42680	AT5G42680	+	2280
5	17165936	17166117	PHILO_MYC2_ctrl_rep2_peak_3663	48	.	4.06154	7.29673	4.84844	117	5	17166031	17166032	AT5G42800	DFR	-	0
5	17166545	17166856	PHILO_MYC2_ctrl_rep2_peak_3664	147	.	7.01958	17.8827	14.7629	157	5	17166701	17166702	AT5G42810	IPK1	+	0
5	17183856	17184066	PHILO_MYC2_ctrl_rep2_peak_3665	43	.	4.05068	6.73318	4.32301	96	5	17185031	17185032	AT5G42860	AT5G42860	-	966
5	17199692	17200175	PHILO_MYC2_ctrl_rep2_peak_3666	36	.	3.78063	5.98325	3.65445	408	5	17199909	17199910	AT5G42900	COR27	-	0
5	17212132	17212571	PHILO_MYC2_ctrl_rep2_peak_3667	196	.	8.01539	22.9821	19.6464	165	5	17214219	17214220	AT5G42930	AT5G42930	-	1649
5	17214249	17214451	PHILO_MYC2_ctrl_rep2_peak_3668	48	.	3.94244	7.32714	4.87762	50	5	17214219	17214220	AT5G42930	AT5G42930	-	30
5	17242043	17242261	PHILO_MYC2_ctrl_rep2_peak_3669	65	.	4.68107	9.11638	6.51337	105	5	17242606	17242607	AT5G42980	TRX3	+	346
5	17242404	17242633	PHILO_MYC2_ctrl_rep2_peak_3670	30	.	3.38876	5.26025	3.02057	124	5	17242606	17242607	AT5G42980	TRX3	+	0
5	17245897	17246212	PHILO_MYC2_ctrl_rep2_peak_3671	85	.	5.0982	11.3232	8.55898	153	5	17245987	17245988	AT5G42990	UBC18	-	0
5	17272774	17273099	PHILO_MYC2_ctrl_rep2_peak_3672	73	.	5.13086	9.99113	7.31064	81	5	17272297	17272298	AT5G43060	RD21B	-	477
5	17323622	17324030	PHILO_MYC2_ctrl_rep2_peak_3673	214	.	8.60092	24.8001	21.4029	163	5	17324908	17324909	AT5G43150	AT5G43150	+	879
5	17331694	17332040	PHILO_MYC2_ctrl_rep2_peak_3674	65	.	4.86081	9.14073	6.52182	168	5	17331645	17331646	AT5G43170	ZF3	-	49
5	17342538	17342762	PHILO_MYC2_ctrl_rep2_peak_3675	65	.	4.86081	9.14073	6.52182	120	5	17341813	17341814	AT5G43190	AT5G43190	-	725
5	17358021	17358375	PHILO_MYC2_ctrl_rep2_peak_3676	102	.	5.95886	13.104	10.2281	194	5	17358339	17358340	AT5G43260	AT5G43260	-	0
5	17363060	17363248	PHILO_MYC2_ctrl_rep2_peak_3677	34	.	3.64422	5.73463	3.45562	77	5	17363879	17363880	AT5G43270	SPL2	-	632
5	17436894	17437185	PHILO_MYC2_ctrl_rep2_peak_3678	98	.	5.94099	12.6698	9.8148	138	5	17435404	17435405	AT5G43410	AT5G43410	-	1490
5	17522334	17522590	PHILO_MYC2_ctrl_rep2_peak_3679	56	.	4.53188	8.2027	5.67496	120	5	17522485	17522486	AT5G43620	AT5G43620	+	0
5	17526002	17526208	PHILO_MYC2_ctrl_rep2_peak_3680	36	.	3.78063	5.98325	3.65445	39	5	17526659	17526660	AT5G43630	TZP	+	452
5	17534718	17535034	PHILO_MYC2_ctrl_rep2_peak_3681	81	.	5.4009	10.8635	8.12241	155	5	17534795	17534796	AT5G43650	BHLH92	-	0
5	17550041	17550222	PHILO_MYC2_ctrl_rep2_peak_3682	37	.	3.67918	6.03952	3.70631	53	5	17550178	17550179	AT5G43700	ATAUX2-11	+	0
5	17575853	17576230	PHILO_MYC2_ctrl_rep2_peak_3683	176	.	7.52617	20.8891	17.6347	176	5	17575050	17575051	AT5G43745	AT5G43745	-	803
5	17576797	17577004	PHILO_MYC2_ctrl_rep2_peak_3684	43	.	3.67985	6.77612	4.36258	139	5	17575050	17575051	AT5G43745	AT5G43745	-	1747
5	17581194	17581375	PHILO_MYC2_ctrl_rep2_peak_3685	46	.	3.95883	7.09328	4.65891	97	5	17581274	17581275	AT5G43750	PnsB5	-	0
5	17586965	17587493	PHILO_MYC2_ctrl_rep2_peak_3686	103	.	5.65496	13.2619	10.3783	158	5	17588789	17588790	AT5G43770	AT5G43770	+	1297
5	17610618	17611017	PHILO_MYC2_ctrl_rep2_peak_3687	65	.	4.86081	9.14073	6.52182	157	5	17610743	17610744	AT5G43810	AGO10	+	0
5	17625018	17625199	PHILO_MYC2_ctrl_rep2_peak_3688	22	.	2.97714	4.28609	2.20824	46	5	17624358	17624359	AT5G43830	AT5G43830	-	660
5	17636676	17636933	PHILO_MYC2_ctrl_rep2_peak_3689	79	.	5.10551	10.6373	7.92144	111	5	17635944	17635945	AT5G43870	AT5G43870	-	732
5	17646914	17647147	PHILO_MYC2_ctrl_rep2_peak_3690	81	.	5.08036	10.9348	8.19015	113	5	17643981	17643982	AT5G43880	TRM21	-	2933
5	17683811	17684023	PHILO_MYC2_ctrl_rep2_peak_3691	69	.	4.92253	9.59026	6.94741	116	5	17684155	17684156	AT5G43940	HOT5	+	133
5	17711782	17712023	PHILO_MYC2_ctrl_rep2_peak_3692	38	.	3.77986	6.22996	3.88245	150	5	17712202	17712203	AT5G44020	AT5G44020	+	180
5	17722094	17722410	PHILO_MYC2_ctrl_rep2_peak_3693	64	.	4.35766	9.06377	6.46532	118	5	17722401	17722402	AT5G44050	AT5G44050	+	0
5	17723453	17723916	PHILO_MYC2_ctrl_rep2_peak_3694	144	.	6.45699	17.5343	14.4282	129	5	17722401	17722402	AT5G44050	AT5G44050	+	1052
5	17739827	17740074	PHILO_MYC2_ctrl_rep2_peak_3695	50	.	4.32072	7.51042	5.02607	102	5	17739948	17739949	AT5G44080	AT5G44080	-	0
5	17753992	17754236	PHILO_MYC2_ctrl_rep2_peak_3696	35	.	3.67889	5.79811	3.51324	133	5	17752848	17752849	AT5G44100	ckl7	-	1144
5	17792628	17792851	PHILO_MYC2_ctrl_rep2_peak_3697	33	.	3.6102	5.67213	3.39744	130	5	17798261	17798262	AT5G44190	GLK2	+	5411
5	17799502	17799694	PHILO_MYC2_ctrl_rep2_peak_3698	36	.	3.61498	5.9171	3.62251	79	5	17798261	17798262	AT5G44190	GLK2	+	1241
5	17800868	17801135	PHILO_MYC2_ctrl_rep2_peak_3699	89	.	5.31129	11.777	8.97635	101	5	17798261	17798262	AT5G44190	GLK2	+	2607
5	17807757	17808015	PHILO_MYC2_ctrl_rep2_peak_3700	26	.	3.29089	4.86646	2.69369	103	5	17806396	17806397	AT5G44210	ERF9	+	1361
5	17808823	17809107	PHILO_MYC2_ctrl_rep2_peak_3701	33	.	3.6102	5.67213	3.39744	55	5	17810476	17810477	AT5G44220	AT5G44220	+	1370
5	17828770	17829289	PHILO_MYC2_ctrl_rep2_peak_3702	91	.	5.37873	11.9188	9.11156	323	5	17831335	17831336	AT5G44260	AT5G44260	-	2047
5	17843676	17843857	PHILO_MYC2_ctrl_rep2_peak_3703	36	.	3.78063	5.98325	3.65445	75	5	17843805	17843806	AT5G44290	AT5G44290	-	0
5	17885033	17885214	PHILO_MYC2_ctrl_rep2_peak_3704	30	.	3.49933	5.24233	3.02057	59	5	17885011	17885012	AT5G44390	AT5G44390	-	22
5	17937358	17937658	PHILO_MYC2_ctrl_rep2_peak_3705	24	.	3.24054	4.5727	2.42607	101	5	17937621	17937622	AT5G44530	AT5G44530	+	0
5	17964190	17964371	PHILO_MYC2_ctrl_rep2_peak_3706	24	.	3.24054	4.5727	2.42607	5	5	17964415	17964416	AT5G44570	AT5G44570	+	45
5	17987174	17987361	PHILO_MYC2_ctrl_rep2_peak_3707	62	.	4.68543	8.80636	6.22442	85	5	17987460	17987461	AT5G06615	AT5G06615	-	100
5	18024118	18024337	PHILO_MYC2_ctrl_rep2_peak_3708	42	.	3.48458	6.5874	4.21436	169	5	18026076	18026077	AT5G44680	AT5G44680	-	1740
5	18042788	18043056	PHILO_MYC2_ctrl_rep2_peak_3709	47	.	4.16482	7.21899	4.77688	110	5	18042934	18042935	AT5G44720	AT5G44720	+	0
5	18215707	18216337	PHILO_MYC2_ctrl_rep2_peak_3710	136	.	5.61993	16.6844	13.6178	518	5	18218585	18218586	AT5G45100	BRG1	+	2249
5	18228681	18228910	PHILO_MYC2_ctrl_rep2_peak_3711	50	.	4.32072	7.51042	5.02607	137	5	18228767	18228768	AT5G45110	NPR3	+	0
5	18337452	18337866	PHILO_MYC2_ctrl_rep2_peak_3712	65	.	4.86081	9.14073	6.52182	279	5	18337395	18337396	AT5G45275	AT5G45275	-	57
5	18344925	18345215	PHILO_MYC2_ctrl_rep2_peak_3713	42	.	3.83923	6.59643	4.22178	116	5	18345533	18345534	AT5G45280	AT5G45280	+	319
5	18359075	18359256	PHILO_MYC2_ctrl_rep2_peak_3714	36	.	3.78063	5.98325	3.65445	119	5	18358910	18358911	AT5G45307	ath-MIR168b	-	165
5	18371020	18371245	PHILO_MYC2_ctrl_rep2_peak_3715	70	.	4.99277	9.72621	7.07531	79	5	18371020	18371021	AT5G45340	CYP707A3	-	0
5	18403694	18404170	PHILO_MYC2_ctrl_rep2_peak_3716	111	.	5.85717	14.0931	11.1611	304	5	18403946	18403947	AT5G45410	AT5G45410	-	0
5	18406823	18407004	PHILO_MYC2_ctrl_rep2_peak_3717	24	.	3.0303	4.57322	2.42608	168	5	18406692	18406693	AT5G45420	maMYB	-	131
5	18429588	18429902	PHILO_MYC2_ctrl_rep2_peak_3718	65	.	4.86081	9.14073	6.52182	177	5	18429089	18429090	AT5G45480	AT5G45480	-	499
5	18437325	18437587	PHILO_MYC2_ctrl_rep2_peak_3719	45	.	4.05032	7.00229	4.57451	114	5	18435523	18435524	AT5G45500	AT5G45500	-	1802
5	18444541	18444760	PHILO_MYC2_ctrl_rep2_peak_3720	89	.	5.67095	11.7566	8.95707	77	5	18444606	18444607	AT5G45510	AT5G45510	+	0
5	18483939	18484389	PHILO_MYC2_ctrl_rep2_peak_3721	106	.	6.21104	13.602	10.6921	231	5	18483043	18483044	AT5G45580	AT5G45580	-	896
5	18598575	18598769	PHILO_MYC2_ctrl_rep2_peak_3722	30	.	3.51059	5.26243	3.02057	58	5	18597906	18597907	AT5G45840	AT5G45840	-	669
5	18602889	18603440	PHILO_MYC2_ctrl_rep2_peak_3723	25	.	3.20284	4.70543	2.54667	394	5	18601660	18601661	AT5G45850	AT5G45850	-	1229
5	18717871	18718480	PHILO_MYC2_ctrl_rep2_peak_3724	105	.	5.74911	13.4641	10.5694	190	5	18717030	18717031	AT5G46170	AT5G46170	-	841
5	18752881	18753079	PHILO_MYC2_ctrl_rep2_peak_3725	24	.	3.23015	4.55447	2.42607	109	5	18755279	18755280	AT5G46250	LARP6a	+	2201
5	18791412	18791616	PHILO_MYC2_ctrl_rep2_peak_3726	50	.	4.32072	7.51042	5.02607	53	5	18791574	18791575	AT5G46330	FLS2	+	0
5	18824833	18825134	PHILO_MYC2_ctrl_rep2_peak_3727	134	.	7.02117	16.5056	13.4464	135	5	18825099	18825100	AT5G46410	SSP4	+	0
5	18829710	18829891	PHILO_MYC2_ctrl_rep2_peak_3728	23	.	3.18361	4.47265	2.37488	119	5	18829435	18829436	AT5G46420	AT5G46420	+	275
5	18972371	18972734	PHILO_MYC2_ctrl_rep2_peak_3729	214	.	7.51935	24.8165	21.419	182	5	18971980	18971981	AT5G46750	AGD9	-	391
5	18997373	18997807	PHILO_MYC2_ctrl_rep2_peak_3730	261	.	9.54776	29.6919	26.1342	201	5	18993632	18993633	AT5G46820	AT5G46820	+	3741
5	19071608	19072014	PHILO_MYC2_ctrl_rep2_peak_3731	36	.	3.78063	5.98325	3.65445	99	5	19071823	19071824	AT5G47010	LBA1	+	0
5	19135803	19136005	PHILO_MYC2_ctrl_rep2_peak_3732	55	.	4.16146	8.05856	5.5405	64	5	19135951	19135952	AT5G47120	BI1	+	0
5	19172730	19173256	PHILO_MYC2_ctrl_rep2_peak_3733	317	.	9.75267	35.4581	31.7272	249	5	19172955	19172956	AT5G47220	ERF2	-	0
5	19183175	19183711	PHILO_MYC2_ctrl_rep2_peak_3734	112	.	5.73188	14.2124	11.2752	336	5	19183522	19183523	AT5G47240	NUDT8	+	0
5	19219112	19219335	PHILO_MYC2_ctrl_rep2_peak_3735	45	.	3.89319	6.96213	4.53722	112	5	19219390	19219391	AT5G06985	AT5G06985	+	56
5	19220788	19221041	PHILO_MYC2_ctrl_rep2_peak_3736	43	.	3.65282	6.71845	4.32301	75	5	19220027	19220028	AT5G06995	AT5G06995	-	761
5	19263498	19264023	PHILO_MYC2_ctrl_rep2_peak_3737	89	.	5.67095	11.7566	8.95707	297	5	19263825	19263826	AT5G47490	AT5G47490	+	0
5	19287118	19287347	PHILO_MYC2_ctrl_rep2_peak_3738	45	.	3.66717	6.99592	4.56893	76	5	19287178	19287179	AT5G47550	AT5G47550	-	0
5	19289472	19289800	PHILO_MYC2_ctrl_rep2_peak_3739	70	.	4.363	9.67971	7.03195	125	5	19291102	19291103	AT5G47560	TDT	-	1303
5	19308955	19309205	PHILO_MYC2_ctrl_rep2_peak_3740	59	.	4.406	8.56329	5.99529	105	5	19309226	19309227	AT5G47640	NF-YB2	+	22
5	19395081	19395452	PHILO_MYC2_ctrl_rep2_peak_3741	157	.	6.29361	18.8688	15.7028	157	5	19397040	19397041	AT5G47910	RBOHD	+	1589
5	19440128	19440601	PHILO_MYC2_ctrl_rep2_peak_3742	84	.	5.36522	11.158	8.40229	231	5	19434757	19434758	AT5G47990	CYP705A5	+	5371
5	19451510	19451811	PHILO_MYC2_ctrl_rep2_peak_3743	81	.	5.4009	10.8635	8.12241	82	5	19447865	19447866	AT5G48000	CYP708A2	-	3645
5	19524543	19524725	PHILO_MYC2_ctrl_rep2_peak_3744	32	.	3.51185	5.49031	3.22993	55	5	19524787	19524788	AT5G48150	PAT1	-	63
5	19525995	19526199	PHILO_MYC2_ctrl_rep2_peak_3745	33	.	3.46388	5.62573	3.35506	137	5	19524787	19524788	AT5G48150	PAT1	-	1208
5	19563898	19564265	PHILO_MYC2_ctrl_rep2_peak_3746	57	.	4.59077	8.31341	5.76025	254	5	19563831	19563832	AT5G48250	BBX8	-	67
5	19623530	19623819	PHILO_MYC2_ctrl_rep2_peak_3747	57	.	4.59077	8.31341	5.76025	166	5	19624231	19624232	AT5G48412	AT5G48412	-	413
5	19670019	19670386	PHILO_MYC2_ctrl_rep2_peak_3748	81	.	5.4009	10.8635	8.12241	222	5	19669919	19669920	AT5G48540	AT5G48540	-	100
5	19785139	19785373	PHILO_MYC2_ctrl_rep2_peak_3749	54	.	4.24538	7.94353	5.43338	88	5	19786464	19786465	AT5G48800	AT5G48800	+	1092
5	19807811	19808099	PHILO_MYC2_ctrl_rep2_peak_3750	95	.	5.24681	12.3646	9.53601	115	5	19807852	19807853	AT5G48850	ATSDI1	-	0
5	19808365	19808631	PHILO_MYC2_ctrl_rep2_peak_3751	63	.	4.32517	8.9926	6.39856	155	5	19807852	19807853	AT5G48850	ATSDI1	-	513
5	19817049	19817467	PHILO_MYC2_ctrl_rep2_peak_3752	47	.	4.14529	7.18219	4.74202	146	5	19817954	19817955	AT5G48880	KAT5	-	488
5	19826732	19827128	PHILO_MYC2_ctrl_rep2_peak_3753	62	.	4.39792	8.84856	6.26408	133	5	19825077	19825078	AT5G48900	AT5G48900	+	1655
5	19849225	19849656	PHILO_MYC2_ctrl_rep2_peak_3754	149	.	7.32294	18.0436	14.9161	254	5	19849436	19849437	AT5G48960	AT5G48960	+	0
5	19886121	19886586	PHILO_MYC2_ctrl_rep2_peak_3755	89	.	5.67095	11.7566	8.95707	211	5	19886178	19886179	AT5G07325	AT5G07325	-	0
5	19896826	19897053	PHILO_MYC2_ctrl_rep2_peak_3756	28	.	3.26021	5.01687	2.83063	105	5	19899300	19899301	AT5G49100	AT5G49100	-	2248
5	19898894	19899177	PHILO_MYC2_ctrl_rep2_peak_3757	77	.	5.0172	10.4574	7.75257	159	5	19899300	19899301	AT5G49100	AT5G49100	-	124
5	19913774	19913970	PHILO_MYC2_ctrl_rep2_peak_3758	32	.	3.52787	5.52004	3.25747	138	5	19915871	19915872	AT5G49130	AT5G49130	+	1902
5	19938729	19938937	PHILO_MYC2_ctrl_rep2_peak_3759	36	.	3.78063	5.98325	3.65445	163	5	19939796	19939797	AT5G49170	AT5G49170	-	860
5	19953025	19953281	PHILO_MYC2_ctrl_rep2_peak_3760	18	.	2.9705	3.91638	1.87399	110	5	19953458	19953459	AT5G49215	AT5G49215	+	178
5	19956171	19956375	PHILO_MYC2_ctrl_rep2_peak_3761	43	.	4.05068	6.73318	4.32301	98	5	19956217	19956218	AT5G49220	AT5G49220	+	0
5	19976186	19976367	PHILO_MYC2_ctrl_rep2_peak_3762	30	.	3.51059	5.26243	3.02057	69	5	19977619	19977620	AT5G49280	AT5G49280	-	1253
5	20046658	20046867	PHILO_MYC2_ctrl_rep2_peak_3763	57	.	4.41501	8.28042	5.74745	122	5	20046701	20046702	AT5G49430	AT5G49430	-	0
5	20047776	20047957	PHILO_MYC2_ctrl_rep2_peak_3764	30	.	3.35933	5.20481	3.00117	74	5	20048238	20048239	AT5G49440	AT5G49440	+	282
5	20087372	20087683	PHILO_MYC2_ctrl_rep2_peak_3765	18	.	2.9705	3.91638	1.87399	70	5	20090647	20090648	AT5G49520	WRKY48	+	2965
5	20097982	20098205	PHILO_MYC2_ctrl_rep2_peak_3766	81	.	5.4009	10.8635	8.12241	85	5	20097550	20097551	AT5G49525	AT5G49525	-	432
5	20171119	20171353	PHILO_MYC2_ctrl_rep2_peak_3767	41	.	3.9605	6.56701	4.19459	129	5	20169922	20169923	AT5G49665	AT5G49665	-	1197
5	20204604	20204870	PHILO_MYC2_ctrl_rep2_peak_3768	25	.	3.01084	4.72264	2.56246	197	5	20204594	20204595	AT5G49730	FRO6	-	10
5	20208832	20209115	PHILO_MYC2_ctrl_rep2_peak_3769	27	.	3.23296	4.96485	2.78341	131	5	20208776	20208777	AT5G49740	FRO7	-	56
5	20292129	20292323	PHILO_MYC2_ctrl_rep2_peak_3770	50	.	4.32072	7.51042	5.02607	80	5	20292431	20292432	AT5G49890	CLC-C	-	109
5	20403672	20403899	PHILO_MYC2_ctrl_rep2_peak_3771	48	.	4.22453	7.3311	4.88047	108	5	20406730	20406731	AT5G50150	AT5G50150	-	2832
5	20489709	20490006	PHILO_MYC2_ctrl_rep2_peak_3772	168	.	7.84601	20.0845	16.8673	104	5	20489726	20489727	AT5G50335	AT5G50335	-	0
5	20490765	20491007	PHILO_MYC2_ctrl_rep2_peak_3773	29	.	3.41611	5.09314	2.90076	116	5	20489726	20489727	AT5G50335	AT5G50335	-	1039
5	20520345	20520564	PHILO_MYC2_ctrl_rep2_peak_3774	81	.	5.4009	10.8635	8.12241	129	5	20518814	20518815	AT5G50380	EXO70F1	-	1531
5	20584643	20585362	PHILO_MYC2_ctrl_rep2_peak_3775	388	.	11.4129	42.7238	38.8002	406	5	20584720	20584721	AT5G50570	SPL13A	-	0
5	20608604	20608962	PHILO_MYC2_ctrl_rep2_peak_3776	50	.	4.32072	7.51042	5.02607	179	5	20608593	20608594	AT5G50640	AT5G50640	-	11
5	20618123	20618617	PHILO_MYC2_ctrl_rep2_peak_3777	413	.	11.6844	45.3714	41.3769	258	5	20618062	20618063	AT5G50670	SPL13B	-	61
5	20636991	20637317	PHILO_MYC2_ctrl_rep2_peak_3778	57	.	4.24562	8.23372	5.70421	122	5	20638103	20638104	AT5G50740	AT5G50740	-	787
5	20720279	20720755	PHILO_MYC2_ctrl_rep2_peak_3779	353	.	10.9959	39.1346	35.3025	202	5	20720680	20720681	AT5G50920	CLPC1	-	0
5	20727908	20728432	PHILO_MYC2_ctrl_rep2_peak_3780	158	.	6.51678	18.995	15.8236	173	5	20729430	20729431	AT5G50950	FUM2	+	999
5	20752645	20752980	PHILO_MYC2_ctrl_rep2_peak_3781	133	.	6.54802	16.4251	13.3742	162	5	20753039	20753040	AT5G51050	APC2	+	60
5	20771022	20771243	PHILO_MYC2_ctrl_rep2_peak_3782	36	.	3.78063	5.98325	3.65445	99	5	20771084	20771085	AT5G51080	AT5G51080	-	0
5	20848270	20848592	PHILO_MYC2_ctrl_rep2_peak_3783	36	.	3.78063	5.98325	3.65445	144	5	20848375	20848376	AT5G51290	ACD5	-	0
5	20861974	20862508	PHILO_MYC2_ctrl_rep2_peak_3784	115	.	6.48108	14.5526	11.5914	251	5	20861710	20861711	AT5G51330	SWI1	-	264
5	21016313	21016766	PHILO_MYC2_ctrl_rep2_peak_3785	122	.	6.60083	15.2222	12.2312	356	5	21016840	21016841	AT5G51740	AT5G51740	+	75
5	21024008	21024256	PHILO_MYC2_ctrl_rep2_peak_3786	30	.	3.51059	5.26243	3.02057	169	5	21024244	21024245	AT5G07805	AT5G07805	-	0
5	21104323	21104516	PHILO_MYC2_ctrl_rep2_peak_3787	57	.	4.59077	8.31341	5.76025	84	5	21104550	21104551	AT5G51940	NRPB6A	+	35
5	21150548	21150827	PHILO_MYC2_ctrl_rep2_peak_3788	56	.	4.33798	8.12812	5.60527	173	5	21154394	21154395	AT5G52060	BAG1	-	3568
5	21181558	21181915	PHILO_MYC2_ctrl_rep2_peak_3789	128	.	6.70466	15.8708	12.8453	176	5	21180473	21180474	AT5G52120	PP2-A14	-	1085
5	21215780	21216100	PHILO_MYC2_ctrl_rep2_peak_3790	67	.	4.49265	9.35678	6.72618	147	5	21216771	21216772	AT5G52250	RUP1	+	672
5	21225669	21225882	PHILO_MYC2_ctrl_rep2_peak_3791	30	.	3.51059	5.26243	3.02057	153	5	21226720	21226721	AT5G52280	AT5G52280	+	839
5	21226148	21226357	PHILO_MYC2_ctrl_rep2_peak_3792	24	.	3.24054	4.5727	2.42607	38	5	21226720	21226721	AT5G52280	AT5G52280	+	364
5	21247198	21247503	PHILO_MYC2_ctrl_rep2_peak_3793	73	.	5.13086	9.99113	7.31064	146	5	21246773	21246774	AT5G52320	CYP96A4	-	425
5	21271577	21271812	PHILO_MYC2_ctrl_rep2_peak_3794	102	.	4.97197	13.1281	10.2513	119	5	21272823	21272824	AT5G52400	CYP715A1	+	1012
5	21274629	21275122	PHILO_MYC2_ctrl_rep2_peak_3795	280	.	8.94642	31.6686	28.0494	327	5	21275888	21275889	AT5G52410	AT5G52410	+	767
5	21285093	21285460	PHILO_MYC2_ctrl_rep2_peak_3796	134	.	6.60393	16.5451	13.4836	224	5	21285365	21285366	AT5G52430	AT5G52430	-	0
5	21285816	21286143	PHILO_MYC2_ctrl_rep2_peak_3797	49	.	4.09698	7.36642	4.9137	79	5	21285365	21285366	AT5G52430	AT5G52430	-	451
5	21304898	21305079	PHILO_MYC2_ctrl_rep2_peak_3798	27	.	3.32133	4.92181	2.74437	131	5	21307015	21307016	AT5G52510	SCL8	+	1937
5	21330117	21330298	PHILO_MYC2_ctrl_rep2_peak_3799	43	.	4.05068	6.73318	4.32301	41	5	21330135	21330136	AT5G52550	AT5G52550	-	0
5	21395576	21395958	PHILO_MYC2_ctrl_rep2_peak_3800	106	.	6.19112	13.563	10.6642	244	5	21395628	21395629	AT5G52797	ath-MIR870	-	0
5	21407213	21407431	PHILO_MYC2_ctrl_rep2_peak_3801	30	.	3.51059	5.26243	3.02057	151	5	21410768	21410769	AT5G52830	WRKY27	+	3338
5	21418460	21418723	PHILO_MYC2_ctrl_rep2_peak_3802	41	.	3.94166	6.53213	4.16284	117	5	21417615	21417616	AT5G52850	AT5G52850	-	845
5	21437543	21437740	PHILO_MYC2_ctrl_rep2_peak_3803	49	.	4.13303	7.43708	4.97966	91	5	21439132	21439133	AT5G52882	AT5G52882	-	1393
5	21463262	21463561	PHILO_MYC2_ctrl_rep2_peak_3804	50	.	4.32072	7.51042	5.02607	247	5	21463326	21463327	AT5G52910	ATIM	-	0
5	21483627	21484094	PHILO_MYC2_ctrl_rep2_peak_3805	125	.	6.75113	15.5206	12.5102	175	5	21483796	21483797	AT5G52980	AT5G52980	-	0
5	21497103	21497403	PHILO_MYC2_ctrl_rep2_peak_3806	13	.	2.70045	3.29608	1.37321	179	5	21496536	21496537	AT5G53010	AT5G53010	-	567
5	21513473	21514044	PHILO_MYC2_ctrl_rep2_peak_3807	731	.	15.1945	77.9836	73.1885	232	5	21513619	21513620	AT5G53050	AT5G53050	-	0
5	21558000	21558292	PHILO_MYC2_ctrl_rep2_peak_3808	51	.	4.07157	7.59228	5.10337	164	5	21558982	21558983	AT5G07955	AT5G07955	-	691
5	21558808	21559135	PHILO_MYC2_ctrl_rep2_peak_3809	140	.	6.66897	17.1289	14.044	157	5	21558982	21558983	AT5G07955	AT5G07955	-	0
5	21562117	21562324	PHILO_MYC2_ctrl_rep2_peak_3810	71	.	4.69253	9.783	7.12914	131	5	21560600	21560601	AT5G53160	RCAR3	+	1517
5	21585061	21585278	PHILO_MYC2_ctrl_rep2_peak_3811	41	.	3.9605	6.56701	4.19459	106	5	21582613	21582614	AT5G53200	TRY	+	2448
5	21594714	21594914	PHILO_MYC2_ctrl_rep2_peak_3812	49	.	4.2653	7.40729	4.95168	90	5	21595989	21595990	AT5G53220	AT5G53220	+	1076
5	21595785	21596026	PHILO_MYC2_ctrl_rep2_peak_3813	57	.	4.55386	8.24408	5.71315	80	5	21595989	21595990	AT5G53220	AT5G53220	+	0
5	21611203	21611507	PHILO_MYC2_ctrl_rep2_peak_3814	142	.	6.17629	17.2961	14.2042	134	5	21607409	21607410	AT5G53280	PDV1	+	3794
5	21619220	21619401	PHILO_MYC2_ctrl_rep2_peak_3815	20	.	2.96971	4.09202	2.03351	179	5	21619280	21619281	AT5G53290	CRF3	-	0
5	21647667	21647959	PHILO_MYC2_ctrl_rep2_peak_3816	36	.	3.78063	5.98325	3.65445	167	5	21647820	21647821	AT5G53360	AT5G53360	+	0
5	21673889	21674352	PHILO_MYC2_ctrl_rep2_peak_3817	308	.	10.1335	34.5974	30.8902	195	5	21673431	21673432	AT5G53420	AT5G53420	+	458
5	21692613	21692898	PHILO_MYC2_ctrl_rep2_peak_3818	86	.	5.13943	11.4118	8.64234	138	5	21693072	21693073	AT5G07995	AT5G07995	-	175
5	21694316	21694559	PHILO_MYC2_ctrl_rep2_peak_3819	43	.	3.78341	6.74073	4.32987	91	5	21693072	21693073	AT5G07995	AT5G07995	-	1244
5	21725713	21726002	PHILO_MYC2_ctrl_rep2_peak_3820	33	.	3.44947	5.59768	3.32932	85	5	21724700	21724701	AT5G53490	AT5G53490	-	1013
5	21752094	21752388	PHILO_MYC2_ctrl_rep2_peak_3821	50	.	4.16973	7.50874	5.02607	163	5	21751337	21751338	AT5G53540	AT5G53540	-	757
5	21763551	21763810	PHILO_MYC2_ctrl_rep2_peak_3822	50	.	4.32072	7.51042	5.02607	139	5	21763461	21763462	AT5G53570	AT5G53570	-	90
5	21769650	21770078	PHILO_MYC2_ctrl_rep2_peak_3823	112	.	5.90533	14.1975	11.2613	123	5	21771810	21771811	AT5G53590	AT5G53590	+	1733
5	21819264	21819582	PHILO_MYC2_ctrl_rep2_peak_3824	104	.	6.07277	13.3301	10.4426	157	5	21817127	21817128	AT5G53750	AT5G53750	+	2137
5	21841479	21841983	PHILO_MYC2_ctrl_rep2_peak_3825	57	.	4.57604	8.28578	5.75184	117	5	21841976	21841977	AT5G53780	AT5G53780	-	0
5	21875358	21875667	PHILO_MYC2_ctrl_rep2_peak_3826	59	.	4.38759	8.52573	5.96013	136	5	21875693	21875694	AT5G08045	AT5G08045	-	27
5	21938423	21938712	PHILO_MYC2_ctrl_rep2_peak_3827	89	.	5.67095	11.7566	8.95707	158	5	21938395	21938396	AT5G54060	UF3GT	-	28
5	21957899	21958309	PHILO_MYC2_ctrl_rep2_peak_3828	95	.	5.78111	12.3568	9.52903	276	5	21958058	21958059	AT5G54110	MAMI	+	0
5	21978831	21979012	PHILO_MYC2_ctrl_rep2_peak_3829	64	.	4.10905	9.07992	6.47957	99	5	21978236	21978237	AT5G54150	AT5G54150	-	595
5	22038754	22039641	PHILO_MYC2_ctrl_rep2_peak_3830	129	.	5.95675	15.9368	12.9078	441	5	22038164	22038165	AT5G54270	LHCB3	+	590
5	22085198	22085432	PHILO_MYC2_ctrl_rep2_peak_3831	38	.	3.40284	6.17626	3.83274	85	5	22085997	22085998	AT5G54390	HL	+	566
5	22089084	22089322	PHILO_MYC2_ctrl_rep2_peak_3832	25	.	3.10325	4.71519	2.55543	151	5	22090416	22090417	AT5G54400	AT5G54400	+	1095
5	22109524	22109923	PHILO_MYC2_ctrl_rep2_peak_3833	258	.	8.70529	29.3957	25.8486	207	5	22109378	22109379	AT5G54450	AT5G54450	-	146
5	22115911	22116121	PHILO_MYC2_ctrl_rep2_peak_3834	56	.	4.08873	8.18581	5.65942	130	5	22115538	22115539	AT5G54470	BBX29	-	373
5	22129408	22129844	PHILO_MYC2_ctrl_rep2_peak_3835	277	.	9.03626	31.3354	27.7263	207	5	22133687	22133688	AT5G54510	DFL1	-	3844
5	22136740	22136989	PHILO_MYC2_ctrl_rep2_peak_3836	48	.	4.22453	7.3311	4.88047	90	5	22133687	22133688	AT5G54510	DFL1	-	3053
5	22150859	22151207	PHILO_MYC2_ctrl_rep2_peak_3837	43	.	3.79871	6.77175	4.35867	222	5	22152723	22152724	AT5G54530	AT5G54530	+	1517
5	22226453	22226759	PHILO_MYC2_ctrl_rep2_peak_3838	57	.	4.59077	8.31341	5.76025	118	5	22225615	22225616	AT5G54700	AT5G54700	-	838
5	22266630	22267070	PHILO_MYC2_ctrl_rep2_peak_3839	30	.	3.51059	5.26243	3.02057	141	5	22266901	22266902	AT5G54810	TSB1	-	0
5	22309662	22310030	PHILO_MYC2_ctrl_rep2_peak_3840	71	.	4.2877	9.8016	7.14718	192	5	22309452	22309453	AT5G54940	AT5G54940	-	210
5	22312843	22313159	PHILO_MYC2_ctrl_rep2_peak_3841	137	.	5.82031	16.816	13.7446	153	5	22312975	22312976	AT5G54970	AT5G54970	+	0
5	22347005	22347447	PHILO_MYC2_ctrl_rep2_peak_3842	255	.	9.82764	29.1369	25.5983	191	5	22347210	22347211	AT5G55070	AT5G55070	+	0
5	22354183	22354370	PHILO_MYC2_ctrl_rep2_peak_3843	36	.	3.78063	5.98325	3.65445	120	5	22353057	22353058	AT5G55080	RAN4	-	1126
5	22368884	22369337	PHILO_MYC2_ctrl_rep2_peak_3844	187	.	8.32965	22.1008	18.7988	218	5	22369006	22369007	AT5G55120	VTC5	+	0
5	22390124	22390352	PHILO_MYC2_ctrl_rep2_peak_3845	78	.	5.06097	10.5467	7.83626	95	5	22388520	22388521	AT5G55180	AT5G55180	+	1604
5	22411035	22411350	PHILO_MYC2_ctrl_rep2_peak_3846	50	.	4.32072	7.51042	5.02607	99	5	22410973	22410974	AT5G55250	IAMT1	-	62
5	22454691	22455173	PHILO_MYC2_ctrl_rep2_peak_3847	134	.	7.02117	16.5056	13.4464	125	5	22454804	22454805	AT5G55390	EDM2	-	0
5	22472979	22473217	PHILO_MYC2_ctrl_rep2_peak_3848	24	.	3.24054	4.5727	2.42607	65	5	22472705	22472706	AT5G55470	NHX3	-	274
5	22491173	22491439	PHILO_MYC2_ctrl_rep2_peak_3849	56	.	4.51012	8.16164	5.63715	172	5	22491299	22491300	AT5G55520	AT5G55520	-	0
5	22493247	22493535	PHILO_MYC2_ctrl_rep2_peak_3850	49	.	4.2653	7.40729	4.95168	109	5	22492891	22492892	AT5G55530	AT5G55530	+	356
5	22551417	22551709	PHILO_MYC2_ctrl_rep2_peak_3851	202	.	8.56768	23.6552	20.2975	156	5	22551733	22551734	AT5G55700	BAM4	+	25
5	22561114	22561433	PHILO_MYC2_ctrl_rep2_peak_3852	54	.	4.24538	7.94353	5.43338	163	5	22560540	22560541	AT5G55730	FLA1	-	574
5	22597512	22598044	PHILO_MYC2_ctrl_rep2_peak_3853	160	.	7.65697	19.2041	16.0241	360	5	22597992	22597993	AT5G55840	AT5G55840	+	0
5	22608962	22609328	PHILO_MYC2_ctrl_rep2_peak_3854	122	.	6.63253	15.2854	12.2916	170	5	22609432	22609433	AT5G55860	AT5G55860	+	105
5	22627202	22627413	PHILO_MYC2_ctrl_rep2_peak_3855	43	.	4.05068	6.73318	4.32301	82	5	22626569	22626570	AT5G55893	AT5G55893	-	633
5	22633242	22633693	PHILO_MYC2_ctrl_rep2_peak_3856	467	.	12.5092	50.845	46.7088	176	5	22634684	22634685	AT5G08385	AT5G08385	+	992
5	22637297	22637495	PHILO_MYC2_ctrl_rep2_peak_3857	29	.	3.09897	5.09845	2.90505	84	5	22637509	22637510	AT5G55900	AT5G55900	+	15
5	22649907	22650088	PHILO_MYC2_ctrl_rep2_peak_3858	43	.	4.05068	6.73318	4.32301	46	5	22649516	22649517	AT5G55920	OLI2	-	391
5	22691557	22691863	PHILO_MYC2_ctrl_rep2_peak_3859	65	.	4.56132	9.19005	6.56825	157	5	22694822	22694823	AT5G56040	AT5G56040	+	2960
5	22698994	22699184	PHILO_MYC2_ctrl_rep2_peak_3860	56	.	4.51012	8.16164	5.63715	117	5	22702199	22702200	AT5G56050	AT5G56050	-	3016
5	22731739	22732056	PHILO_MYC2_ctrl_rep2_peak_3861	121	.	6.34905	15.1396	12.1535	148	5	22731948	22731949	AT5G56160	AT5G56160	+	0
5	22741119	22741395	PHILO_MYC2_ctrl_rep2_peak_3862	57	.	4.59077	8.31341	5.76025	129	5	22741099	22741100	AT5G56180	ARP8	-	20
5	22822816	22823143	PHILO_MYC2_ctrl_rep2_peak_3863	50	.	4.32072	7.51042	5.02607	161	5	22822903	22822904	AT5G56350	AT5G56350	-	0
5	22896548	22897021	PHILO_MYC2_ctrl_rep2_peak_3864	124	.	6.08444	15.4082	12.4086	308	5	22896733	22896734	AT5G56550	OXS3	-	0
5	22897753	22898019	PHILO_MYC2_ctrl_rep2_peak_3865	89	.	5.15442	11.7997	8.99808	139	5	22898419	22898420	AT5G08595	AT5G08595	+	401
5	22910705	22911003	PHILO_MYC2_ctrl_rep2_peak_3866	73	.	5.13086	9.99113	7.31064	160	5	22910709	22910710	AT5G56600	PRF3	-	0
5	22962541	22962808	PHILO_MYC2_ctrl_rep2_peak_3867	76	.	4.95295	10.3256	7.62825	126	5	22962712	22962713	AT5G56760	SERAT1;1	-	0
5	23008706	23009116	PHILO_MYC2_ctrl_rep2_peak_3868	43	.	3.94195	6.79499	4.38046	180	5	23009708	23009709	AT5G56880	AT5G56880	-	593
5	23017948	23018332	PHILO_MYC2_ctrl_rep2_peak_3869	55	.	4.46722	8.08047	5.56142	117	5	23016014	23016015	AT5G56890	AT5G56890	-	1934
5	23050925	23051111	PHILO_MYC2_ctrl_rep2_peak_3870	69	.	4.94573	9.63524	6.98955	78	5	23048291	23048292	AT5G56970	CKX3	-	2634
5	23058576	23058903	PHILO_MYC2_ctrl_rep2_peak_3871	142	.	6.19795	17.3488	14.255	172	5	23057741	23057742	AT5G56980	AT5G56980	-	835
5	23070394	23070895	PHILO_MYC2_ctrl_rep2_peak_3872	81	.	4.74834	10.887	8.14474	196	5	23071027	23071028	AT5G57015	ckl12	+	133
5	23092218	23092493	PHILO_MYC2_ctrl_rep2_peak_3873	52	.	4.1222	7.69525	5.2	114	5	23089908	23089909	AT5G57060	AT5G57060	+	2310
5	23108869	23109087	PHILO_MYC2_ctrl_rep2_peak_3874	43	.	4.05068	6.73318	4.32301	66	5	23108882	23108883	AT5G57100	AT5G57100	-	0
5	23126111	23126329	PHILO_MYC2_ctrl_rep2_peak_3875	38	.	3.7627	6.19763	3.85241	80	5	23127723	23127724	AT5G57123	AT5G57123	-	1395
5	23131647	23131892	PHILO_MYC2_ctrl_rep2_peak_3876	43	.	4.05068	6.73318	4.32301	157	5	23133764	23133765	AT5G08705	AT5G08705	+	1873
5	23151849	23152214	PHILO_MYC2_ctrl_rep2_peak_3877	54	.	3.99992	7.9912	5.47792	152	5	23152173	23152174	AT5G57150	AT5G57150	+	0
5	23153442	23153853	PHILO_MYC2_ctrl_rep2_peak_3878	182	.	7.17389	21.5207	18.244	165	5	23152173	23152174	AT5G57150	AT5G57150	+	1269
5	23226703	23226987	PHILO_MYC2_ctrl_rep2_peak_3879	80	.	4.18948	10.7295	8.00923	177	5	23225950	23225951	AT5G57340	AT5G57340	+	753
5	23230582	23230815	PHILO_MYC2_ctrl_rep2_peak_3880	18	.	2.63763	3.78863	1.81051	105	5	23230748	23230749	AT5G57345	AT5G57345	-	0
5	23249424	23249791	PHILO_MYC2_ctrl_rep2_peak_3881	173	.	8.10135	20.6023	17.3597	150	5	23249503	23249504	AT5G57380	VIN3	-	0
5	23294499	23294706	PHILO_MYC2_ctrl_rep2_peak_3882	43	.	4.05068	6.73318	4.32301	142	5	23295651	23295652	AT5G57520	ZFP2	+	946
5	23343331	23343615	PHILO_MYC2_ctrl_rep2_peak_3883	44	.	3.73514	6.8935	4.47303	213	5	23343488	23343489	AT5G57630	CIPK21	-	0
5	23389053	23389340	PHILO_MYC2_ctrl_rep2_peak_3884	28	.	3.36805	5.00646	2.82109	116	5	23391661	23391662	AT5G57720	AT5G57720	-	2322
5	23413728	23413951	PHILO_MYC2_ctrl_rep2_peak_3885	35	.	3.56828	5.82754	3.541	176	5	23414810	23414811	AT5G57790	AT5G57790	-	860
5	23426309	23426530	PHILO_MYC2_ctrl_rep2_peak_3886	50	.	4.32072	7.51042	5.02607	122	5	23426646	23426647	AT5G57815	AT5G57815	+	117
5	23450852	23451264	PHILO_MYC2_ctrl_rep2_peak_3887	125	.	6.75113	15.5206	12.5102	151	5	23450932	23450933	AT5G57900	SKIP1	-	0
5	23507260	23507504	PHILO_MYC2_ctrl_rep2_peak_3888	50	.	4.32072	7.51042	5.02607	126	5	23507336	23507337	AT5G58100	AT5G58100	+	0
5	23567077	23567340	PHILO_MYC2_ctrl_rep2_peak_3889	43	.	4.05068	6.73318	4.32301	141	5	23567299	23567300	AT5G58280	AT5G58280	+	0
5	23585026	23585224	PHILO_MYC2_ctrl_rep2_peak_3890	50	.	4.32072	7.51042	5.02607	53	5	23584788	23584789	AT5G58350	WNK4	+	238
5	23658435	23658893	PHILO_MYC2_ctrl_rep2_peak_3891	77	.	4.83772	10.4207	7.71832	239	5	23660082	23660083	AT5G58530	AT5G58530	+	1190
5	23661341	23661643	PHILO_MYC2_ctrl_rep2_peak_3892	36	.	3.63082	5.94738	3.64974	151	5	23660082	23660083	AT5G58530	AT5G58530	+	1259
5	23675673	23675923	PHILO_MYC2_ctrl_rep2_peak_3893	48	.	4.22453	7.3311	4.88047	122	5	23678001	23678002	AT5G58580	ATL63	-	2079
5	23702177	23702593	PHILO_MYC2_ctrl_rep2_peak_3894	62	.	4.51983	8.79397	6.21287	262	5	23701391	23701392	AT5G58660	AT5G58660	+	786
5	23709500	23709733	PHILO_MYC2_ctrl_rep2_peak_3895	65	.	4.86081	9.14073	6.52182	122	5	23709526	23709527	AT5G58680	AT5G58680	-	0
5	23717103	23717618	PHILO_MYC2_ctrl_rep2_peak_3896	81	.	5.4009	10.8635	8.12241	339	5	23717774	23717775	AT5G58710	ROC7	+	157
5	23723041	23723352	PHILO_MYC2_ctrl_rep2_peak_3897	30	.	3.51059	5.26243	3.02057	238	5	23723174	23723175	AT5G58720	AT5G58720	-	0
5	23786379	23786611	PHILO_MYC2_ctrl_rep2_peak_3898	42	.	3.99872	6.6376	4.25904	113	5	23785511	23785512	AT5G58900	AT5G58900	-	868
5	23796354	23796753	PHILO_MYC2_ctrl_rep2_peak_3899	57	.	4.59077	8.31341	5.76025	258	5	23796460	23796461	AT5G58930	AT5G58930	-	0
5	23806100	23806495	PHILO_MYC2_ctrl_rep2_peak_3900	70	.	4.99277	9.72621	7.07531	280	5	23805716	23805717	AT5G58960	GIL1	+	384
5	23811271	23811452	PHILO_MYC2_ctrl_rep2_peak_3901	30	.	3.51059	5.26243	3.02057	160	5	23811291	23811292	AT5G58970	UCP2	-	0
5	23826412	23826896	PHILO_MYC2_ctrl_rep2_peak_3902	40	.	3.8501	6.36171	4.00466	242	5	23823316	23823317	AT5G59010	BSK5	-	3096
5	23898359	23898925	PHILO_MYC2_ctrl_rep2_peak_3903	166	.	6.32392	19.8112	16.6049	454	5	23896938	23896939	AT5G59220	HAI1	-	1421
5	23943333	23943572	PHILO_MYC2_ctrl_rep2_peak_3904	58	.	4.21345	8.45586	5.89418	107	5	23944841	23944842	AT5G08915	AT5G08915	+	1270
5	23966530	23966744	PHILO_MYC2_ctrl_rep2_peak_3905	80	.	5.17382	10.7754	8.0523	63	5	23967216	23967217	AT5G59430	TRP1	+	473
5	23981538	23981727	PHILO_MYC2_ctrl_rep2_peak_3906	79	.	4.97636	10.716	7.99638	93	5	23982207	23982208	AT5G59480	AT5G59480	-	481
5	23988646	23989207	PHILO_MYC2_ctrl_rep2_peak_3907	126	.	6.2065	15.6799	12.6623	368	5	23988471	23988472	AT5G59505	ath-MIR172e	+	175
5	23999518	24000024	PHILO_MYC2_ctrl_rep2_peak_3908	141	.	6.72495	17.2507	14.1598	280	5	24000165	24000166	AT5G59550	RDUF2	-	142
5	24007756	24008108	PHILO_MYC2_ctrl_rep2_peak_3909	102	.	5.58634	13.1135	10.237	174	5	24007906	24007907	AT5G59580	UGT76E1	-	0
5	24010791	24010972	PHILO_MYC2_ctrl_rep2_peak_3910	57	.	4.4347	8.31916	5.76488	61	5	24010899	24010900	AT5G59610	AT5G59610	+	0
5	24063968	24064248	PHILO_MYC2_ctrl_rep2_peak_3911	58	.	3.83615	8.41433	5.85497	133	5	24063949	24063950	AT5G59732	AT5G59732	+	19
5	24067601	24067957	PHILO_MYC2_ctrl_rep2_peak_3912	295	.	8.68987	33.2036	29.5371	178	5	24066169	24066170	AT5G59730	EXO70H7	-	1432
5	24076524	24076722	PHILO_MYC2_ctrl_rep2_peak_3913	43	.	4.05068	6.73318	4.32301	112	5	24076549	24076550	AT5G59760	AT5G59760	-	0
5	24101789	24102069	PHILO_MYC2_ctrl_rep2_peak_3914	123	.	5.69087	15.297	12.303	147	5	24102813	24102814	AT5G59820	RHL41	+	745
5	24102642	24103360	PHILO_MYC2_ctrl_rep2_peak_3915	86	.	4.69052	11.4081	8.6397	566	5	24102813	24102814	AT5G59820	RHL41	+	0
5	24126853	24127151	PHILO_MYC2_ctrl_rep2_peak_3916	159	.	7.39116	19.1402	15.9626	137	5	24126876	24126877	AT5G59910	HTB4	+	0
5	24128399	24128617	PHILO_MYC2_ctrl_rep2_peak_3917	35	.	3.59928	5.88704	3.59507	132	5	24128490	24128491	AT5G59920	ULI3	+	0
5	24145547	24145779	PHILO_MYC2_ctrl_rep2_peak_3918	41	.	3.923	6.49752	4.13131	88	5	24145407	24145408	AT5G59960	AT5G59960	-	140
5	24217648	24217960	PHILO_MYC2_ctrl_rep2_peak_3919	73	.	5.13086	9.99113	7.31064	161	5	24217748	24217749	AT5G60142	AT5G60142	-	0
5	24242617	24242877	PHILO_MYC2_ctrl_rep2_peak_3920	35	.	3.55299	5.79811	3.51324	110	5	24240809	24240810	AT5G60200	TMO6	+	1808
5	24248682	24248909	PHILO_MYC2_ctrl_rep2_peak_3921	32	.	3.49598	5.4608	3.20258	89	5	24248919	24248920	AT5G60220	TET4	+	11
5	24264193	24264669	PHILO_MYC2_ctrl_rep2_peak_3922	138	.	6.99518	16.9113	13.8355	176	5	24264487	24264488	AT5G60300	LecRK-I.9	+	0
5	24291078	24291303	PHILO_MYC2_ctrl_rep2_peak_3923	54	.	4.26358	7.97995	5.46759	114	5	24292335	24292336	AT5G60400	AT5G60400	-	1033
5	24384228	24384426	PHILO_MYC2_ctrl_rep2_peak_3924	52	.	3.58708	7.78623	5.28578	104	5	24386009	24386010	AT5G60680	AT5G60680	+	1584
5	24386569	24387014	PHILO_MYC2_ctrl_rep2_peak_3925	69	.	3.98742	9.61335	6.96922	267	5	24386009	24386010	AT5G60680	AT5G60680	+	560
5	24436716	24436897	PHILO_MYC2_ctrl_rep2_peak_3926	36	.	3.73214	5.89523	3.60218	103	5	24438077	24438078	AT5G60760	AT5G60760	+	1181
5	24471678	24471935	PHILO_MYC2_ctrl_rep2_peak_3927	61	.	4.62012	8.68054	6.10577	134	5	24472638	24472639	AT5G60830	bZIP70	+	704
5	24482184	24482775	PHILO_MYC2_ctrl_rep2_peak_3928	178	.	6.65966	21.1459	17.8831	170	5	24482820	24482821	AT5G08975	AT5G08975	-	46
5	24490775	24490984	PHILO_MYC2_ctrl_rep2_peak_3929	81	.	5.03824	10.8464	8.11928	102	5	24489835	24489836	AT5G60880	BASL	-	940
5	24497920	24498262	PHILO_MYC2_ctrl_rep2_peak_3930	57	.	4.41501	8.28042	5.74745	199	5	24501769	24501770	AT5G60900	AT5G60900	-	3508
5	24667202	24667454	PHILO_MYC2_ctrl_rep2_peak_3931	43	.	4.05068	6.73318	4.32301	152	5	24667281	24667282	AT5G61345	AT5G61345	+	0
5	24687522	24687822	PHILO_MYC2_ctrl_rep2_peak_3932	70	.	4.37803	9.71465	7.06544	145	5	24687365	24687366	AT5G61412	AT5G61412	-	157
5	24691633	24691937	PHILO_MYC2_ctrl_rep2_peak_3933	239	.	7.9378	27.428	23.9458	140	5	24691186	24691187	AT5G61420	MYB28	-	447
5	24713060	24713270	PHILO_MYC2_ctrl_rep2_peak_3934	30	.	3.51059	5.26243	3.02057	70	5	24713009	24713010	AT5G61450	AT5G61450	-	51
5	24713383	24713654	PHILO_MYC2_ctrl_rep2_peak_3935	50	.	4.32072	7.51042	5.02607	150	5	24713009	24713010	AT5G61450	AT5G61450	-	374
5	24738909	24739163	PHILO_MYC2_ctrl_rep2_peak_3936	30	.	3.51059	5.26243	3.02057	75	5	24739001	24739002	AT5G61510	AT5G61510	-	0
5	24741262	24741461	PHILO_MYC2_ctrl_rep2_peak_3937	43	.	4.05068	6.73318	4.32301	133	5	24741400	24741401	AT5G61520	AT5G61520	-	0
5	24765340	24765540	PHILO_MYC2_ctrl_rep2_peak_3938	36	.	3.51834	5.9623	3.65445	36	5	24765510	24765511	AT5G61590	AT5G61590	-	0
5	24782136	24782367	PHILO_MYC2_ctrl_rep2_peak_3939	65	.	4.86081	9.14073	6.52182	106	5	24782798	24782799	AT5G09020	AT5G09020	-	432
5	24820441	24820766	PHILO_MYC2_ctrl_rep2_peak_3940	115	.	6.48108	14.5526	11.5914	147	5	24821202	24821203	AT5G61780	Tudor2	+	437
5	24833928	24834120	PHILO_MYC2_ctrl_rep2_peak_3941	41	.	3.9605	6.56701	4.19459	86	5	24833983	24833984	AT5G61810	APC1	-	0
5	24850029	24850350	PHILO_MYC2_ctrl_rep2_peak_3942	69	.	4.94573	9.63524	6.98955	143	5	24850210	24850211	AT5G61880	AT5G61880	+	0
5	24860328	24860509	PHILO_MYC2_ctrl_rep2_peak_3943	24	.	3.24054	4.5727	2.42607	71	5	24859340	24859341	AT5G61900	BON1	-	988
5	24884693	24885004	PHILO_MYC2_ctrl_rep2_peak_3944	130	.	6.18021	16.0414	13.0078	149	5	24884851	24884852	AT5G61960	ML1	-	0
5	24886890	24887230	PHILO_MYC2_ctrl_rep2_peak_3945	134	.	6.40247	16.5416	13.4804	169	5	24888595	24888596	AT5G61970	AT5G61970	+	1366
5	24887776	24888009	PHILO_MYC2_ctrl_rep2_peak_3946	47	.	3.8961	7.23108	4.78764	86	5	24888595	24888596	AT5G61970	AT5G61970	+	587
5	24906130	24906460	PHILO_MYC2_ctrl_rep2_peak_3947	145	.	5.29086	17.637	14.527	156	5	24905815	24905816	AT5G09035	AT5G09035	-	315
5	24907317	24907745	PHILO_MYC2_ctrl_rep2_peak_3948	171	.	5.68009	20.4085	17.1783	223	5	24908383	24908384	AT5G61997	AT5G61997	-	639
5	24917152	24917529	PHILO_MYC2_ctrl_rep2_peak_3949	127	.	6.04041	15.7217	12.7028	151	5	24918478	24918479	AT5G62030	AT5G62030	+	950
5	24972831	24973179	PHILO_MYC2_ctrl_rep2_peak_3950	72	.	4.73079	9.86361	7.20506	234	5	24975707	24975708	AT5G62170	TRM25	-	2529
5	24978509	24978836	PHILO_MYC2_ctrl_rep2_peak_3951	71	.	5.04072	9.81855	7.16268	164	5	24980074	24980075	AT5G62180	CXE20	-	1239
5	24990444	24990824	PHILO_MYC2_ctrl_rep2_peak_3952	93	.	5.49503	12.1611	9.3424	166	5	24990330	24990331	AT5G62220	GT18	-	114
5	25037996	25038316	PHILO_MYC2_ctrl_rep2_peak_3953	23	.	2.72834	4.46141	2.36513	216	5	25037190	25037191	AT5G62350	AT5G62350	+	806
5	25038646	25039049	PHILO_MYC2_ctrl_rep2_peak_3954	67	.	3.98909	9.34151	6.71234	274	5	25037190	25037191	AT5G62350	AT5G62350	+	1456
5	25046236	25046696	PHILO_MYC2_ctrl_rep2_peak_3955	382	.	11.2025	42.2029	38.2903	225	5	25046173	25046174	AT5G09060	AT5G09060	+	63
5	25054563	25054920	PHILO_MYC2_ctrl_rep2_peak_3956	43	.	4.05068	6.73318	4.32301	190	5	25054443	25054444	AT5G62390	BAG7	-	120
5	25068094	25068462	PHILO_MYC2_ctrl_rep2_peak_3957	31	.	3.24695	5.40812	3.15401	224	5	25066563	25066564	AT5G09070	AT5G09070	-	1531
5	25087070	25087315	PHILO_MYC2_ctrl_rep2_peak_3958	31	.	3.46466	5.40244	3.14935	113	5	25089625	25089626	AT5G62480	GSTU9	-	2311
5	25089832	25090134	PHILO_MYC2_ctrl_rep2_peak_3959	35	.	3.71422	5.86259	3.57243	51	5	25090090	25090091	AT5G62490	HVA22B	+	0
5	25092220	25092412	PHILO_MYC2_ctrl_rep2_peak_3960	30	.	3.51059	5.26243	3.02057	156	5	25092640	25092641	AT5G62500	EB1B	+	229
5	25097402	25097695	PHILO_MYC2_ctrl_rep2_peak_3961	89	.	5.67095	11.7566	8.95707	141	5	25097943	25097944	AT5G62520	SRO5	+	249
5	25132703	25132884	PHILO_MYC2_ctrl_rep2_peak_3962	18	.	2.9705	3.91638	1.87399	144	5	25132715	25132716	AT5G62600	MOS14	-	0
5	25148818	25149016	PHILO_MYC2_ctrl_rep2_peak_3963	30	.	3.51059	5.26243	3.02057	19	5	25146586	25146587	AT5G62630	HIPL2	-	2232
5	25158398	25159040	PHILO_MYC2_ctrl_rep2_peak_3964	142	.	7.23259	17.3898	14.2942	296	5	25158545	25158546	AT5G09085	AT5G09085	-	0
5	25174386	25174788	PHILO_MYC2_ctrl_rep2_peak_3965	115	.	6.02926	14.4642	11.5136	232	5	25168059	25168060	AT5G62680	GTR2	-	6327
5	25180896	25181358	PHILO_MYC2_ctrl_rep2_peak_3966	577	.	10.7982	62.1607	57.7527	214	5	25181295	25181296	AT5G62690	TUB2	+	0
5	25183846	25184251	PHILO_MYC2_ctrl_rep2_peak_3967	459	.	9.1836	50.0402	45.923	183	5	25184257	25184258	AT5G62700	TUB3	+	7
5	25277276	25277588	PHILO_MYC2_ctrl_rep2_peak_3968	81	.	5.4009	10.8635	8.12241	133	5	25277403	25277404	AT5G62990	emb1692	+	0
5	25296792	25297013	PHILO_MYC2_ctrl_rep2_peak_3969	36	.	3.78063	5.98325	3.65445	72	5	25296825	25296826	AT5G09140	U6.2	+	0
5	25324070	25324333	PHILO_MYC2_ctrl_rep2_peak_3970	45	.	4.03185	6.96711	4.5415	174	5	25322974	25322975	AT5G63130	AT5G63130	+	1096
5	25366145	25366379	PHILO_MYC2_ctrl_rep2_peak_3971	65	.	4.86081	9.14073	6.52182	77	5	25366011	25366012	AT5G63270	AT5G63270	-	134
5	25379494	25379824	PHILO_MYC2_ctrl_rep2_peak_3972	30	.	3.4339	5.34494	3.09654	123	5	25379296	25379297	AT5G63320	NPX1	-	198
5	25412004	25412423	PHILO_MYC2_ctrl_rep2_peak_3973	219	.	7.55233	25.3987	21.9821	201	5	25410724	25410725	AT5G63450	CYP94B1	-	1280
5	25422314	25422530	PHILO_MYC2_ctrl_rep2_peak_3974	47	.	4.12594	7.14567	4.70772	137	5	25422465	25422466	AT5G63490	AT5G63490	-	0
5	25423126	25423354	PHILO_MYC2_ctrl_rep2_peak_3975	60	.	4.57759	8.59819	6.02856	116	5	25423369	25423370	AT5G63500	AT5G63500	+	16
5	25436776	25437284	PHILO_MYC2_ctrl_rep2_peak_3976	48	.	3.78622	7.25742	4.81288	355	5	25436916	25436917	AT5G09170	AT5G09170	+	0
5	25484494	25484742	PHILO_MYC2_ctrl_rep2_peak_3977	62	.	4.70761	8.84892	6.26408	104	5	25483798	25483799	AT5G63650	SNRK2.5	-	696
5	25558656	25558883	PHILO_MYC2_ctrl_rep2_peak_3978	97	.	5.49627	12.5398	9.70074	121	5	25559498	25559499	AT5G63860	UVR8	-	616
5	25587659	25588028	PHILO_MYC2_ctrl_rep2_peak_3979	163	.	7.83131	19.5557	16.3598	239	5	25587997	25587998	AT5G63940	AT5G63940	+	0
5	25609127	25609821	PHILO_MYC2_ctrl_rep2_peak_3980	659	.	13.2387	70.5311	65.9228	399	5	25609305	25609306	AT5G63970	RGLG3	-	0
5	25666037	25666469	PHILO_MYC2_ctrl_rep2_peak_3981	76	.	5.13347	10.3439	7.64524	269	5	25666392	25666393	AT5G64130	AT5G64130	-	0
5	25685753	25686265	PHILO_MYC2_ctrl_rep2_peak_3982	106	.	6.21104	13.602	10.6921	340	5	25686192	25686193	AT5G64220	AT5G64220	+	0
5	25700994	25701432	PHILO_MYC2_ctrl_rep2_peak_3983	31	.	3.12816	5.36002	3.11031	277	5	25699254	25699255	AT5G64250	AT5G64250	-	1740
5	25702231	25702537	PHILO_MYC2_ctrl_rep2_peak_3984	60	.	4.04821	8.65403	6.08071	155	5	25703648	25703649	AT5G64260	EXL2	+	1112
5	25704867	25705262	PHILO_MYC2_ctrl_rep2_peak_3985	91	.	4.89845	11.9109	9.10432	284	5	25703648	25703649	AT5G64260	EXL2	+	1219
5	25725720	25725907	PHILO_MYC2_ctrl_rep2_peak_3986	34	.	3.49308	5.6824	3.40704	40	5	25725533	25725534	AT5G64320	AT5G64320	-	187
5	25748723	25749032	PHILO_MYC2_ctrl_rep2_peak_3987	81	.	5.4009	10.8635	8.12241	148	5	25748296	25748297	AT5G64395	AT5G64395	-	427
5	25753145	25753336	PHILO_MYC2_ctrl_rep2_peak_3988	42	.	3.83923	6.59643	4.22178	123	5	25755500	25755501	AT5G64410	OPT4	-	2165
5	25762014	25762195	PHILO_MYC2_ctrl_rep2_peak_3989	30	.	3.51059	5.26243	3.02057	55	5	25764419	25764420	AT5G64430	AT5G64430	-	2225
5	25790409	25790603	PHILO_MYC2_ctrl_rep2_peak_3990	52	.	4.28384	7.72993	5.23244	144	5	25787968	25787969	AT5G64520	XRCC2	+	2441
5	25809720	25809962	PHILO_MYC2_ctrl_rep2_peak_3991	66	.	4.76609	9.28441	6.65763	125	5	25809710	25809711	AT5G64560	MGT9	-	10
5	25815672	25816049	PHILO_MYC2_ctrl_rep2_peak_3992	39	.	3.69481	6.31371	3.96039	130	5	25813647	25813648	AT5G64570	XYL4	-	2025
5	25843912	25844125	PHILO_MYC2_ctrl_rep2_peak_3993	33	.	3.33264	5.58497	3.31737	76	5	25843554	25843555	AT5G64660	CMPG2	-	358
5	25868061	25868476	PHILO_MYC2_ctrl_rep2_peak_3994	57	.	4.59077	8.31341	5.76025	98	5	25869221	25869222	AT5G64710	AT5G64710	+	746
5	25879244	25879637	PHILO_MYC2_ctrl_rep2_peak_3995	114	.	5.79872	14.3626	11.4173	127	5	25881032	25881033	AT5G64740	CESA6	+	1396
5	25888925	25889106	PHILO_MYC2_ctrl_rep2_peak_3996	36	.	3.61498	5.9171	3.62251	19	5	25890873	25890874	AT5G09255	AT5G09255	-	1768
5	25899474	25899768	PHILO_MYC2_ctrl_rep2_peak_3997	24	.	3.17453	4.65335	2.49939	157	5	25898170	25898171	AT5G64770	RGF9	-	1304
5	25908049	25908282	PHILO_MYC2_ctrl_rep2_peak_3998	81	.	5.4009	10.8635	8.12241	89	5	25908246	25908247	AT5G64810	WRKY51	+	0
5	25938325	25938651	PHILO_MYC2_ctrl_rep2_peak_3999	92	.	5.2986	12.1148	9.29858	151	5	25939561	25939562	AT5G64905	PROPEP3	+	911
5	25972680	25973157	PHILO_MYC2_ctrl_rep2_peak_4000	52	.	4.13936	7.73002	5.23244	387	5	25972677	25972678	AT5G65015	AT5G65015	+	3
5	25991648	25991829	PHILO_MYC2_ctrl_rep2_peak_4001	42	.	4.01811	6.67332	4.29198	35	5	25992192	25992193	AT5G65070	MAF4	+	364
5	26035970	26036234	PHILO_MYC2_ctrl_rep2_peak_4002	73	.	4.82925	10.0696	7.38494	124	5	26036056	26036057	AT5G65165	SDH2-3	-	0
5	26052684	26052977	PHILO_MYC2_ctrl_rep2_peak_4003	49	.	4.00596	7.45803	4.99872	130	5	26052716	26052717	AT5G65207	AT5G65207	-	0
5	26087302	26087491	PHILO_MYC2_ctrl_rep2_peak_4004	40	.	3.38349	6.35723	4.00142	60	5	26088276	26088277	AT5G65280	GCL1	-	786
5	26088269	26089131	PHILO_MYC2_ctrl_rep2_peak_4005	158	.	6.35566	19.028	15.8553	133	5	26088276	26088277	AT5G65280	GCL1	-	0
5	26096598	26096966	PHILO_MYC2_ctrl_rep2_peak_4006	36	.	3.12803	5.96401	3.65445	126	5	26096113	26096114	AT5G65300	AT5G65300	-	485
5	26100669	26100880	PHILO_MYC2_ctrl_rep2_peak_4007	52	.	3.38327	7.70829	5.21298	129	5	26097566	26097567	AT5G65305	AT5G65305	-	3103
5	26124242	26124496	PHILO_MYC2_ctrl_rep2_peak_4008	44	.	3.61664	6.88377	4.46358	149	5	26126559	26126560	AT5G65380	AT5G65380	-	2064
5	26130000	26130316	PHILO_MYC2_ctrl_rep2_peak_4009	118	.	5.67659	14.8699	11.8949	158	5	26129546	26129547	AT5G65390	AGP7	-	454
5	26145867	26146048	PHILO_MYC2_ctrl_rep2_peak_4010	23	.	3.15333	4.41922	2.32683	63	5	26144019	26144020	AT5G65420	CYCD4;1	-	1848
5	26177827	26178051	PHILO_MYC2_ctrl_rep2_peak_4011	36	.	3.78063	5.98325	3.65445	165	5	26176379	26176380	AT5G09385	AT5G09385	-	1448
5	26189720	26190086	PHILO_MYC2_ctrl_rep2_peak_4012	213	.	8.81967	24.7278	21.3333	159	5	26190590	26190591	AT5G65520	AT5G65520	-	505
5	26233810	26234103	PHILO_MYC2_ctrl_rep2_peak_4013	70	.	4.4976	9.67847	7.03089	138	5	26236963	26236964	AT5G65640	bHLH093	+	2861
5	26242056	26242314	PHILO_MYC2_ctrl_rep2_peak_4014	97	.	5.05239	12.6278	9.78412	131	5	26239412	26239413	AT5G65650	AT5G65650	+	2644
5	26245088	26245297	PHILO_MYC2_ctrl_rep2_peak_4015	26	.	2.89662	4.8452	2.67448	111	5	26246959	26246960	AT5G65660	AT5G65660	-	1663
5	26252785	26253205	PHILO_MYC2_ctrl_rep2_peak_4016	28	.	3.08815	5.07558	2.88423	121	5	26253407	26253408	AT5G65670	IAA9	+	203
5	26263699	26263880	PHILO_MYC2_ctrl_rep2_peak_4017	45	.	3.90939	6.99459	4.56783	72	5	26266179	26266180	AT5G65690	PCK2	+	2300
5	26335679	26335894	PHILO_MYC2_ctrl_rep2_peak_4018	40	.	3.86807	6.39527	4.03586	72	5	26332811	26332812	AT5G65800	ACS5	-	2868
5	26346003	26346204	PHILO_MYC2_ctrl_rep2_peak_4019	56	.	3.8434	8.1687	5.64268	87	5	26346122	26346123	AT5G65840	AT5G65840	-	0
5	26350040	26350378	PHILO_MYC2_ctrl_rep2_peak_4020	120	.	5.16125	15.0541	12.071	165	5	26350026	26350027	AT5G09505	AT5G09505	-	14
5	26352704	26352941	PHILO_MYC2_ctrl_rep2_peak_4021	39	.	3.19401	6.33376	3.97902	108	5	26352772	26352773	AT5G65880	AT5G65880	+	0
5	26379328	26379642	PHILO_MYC2_ctrl_rep2_peak_4022	115	.	6.48108	14.5526	11.5914	139	5	26379680	26379681	AT5G65940	CHY1	-	39
5	26394472	26394889	PHILO_MYC2_ctrl_rep2_peak_4023	98	.	5.94099	12.6698	9.8148	243	5	26394822	26394823	AT5G65990	AT5G65990	+	0
5	26414494	26414823	PHILO_MYC2_ctrl_rep2_peak_4024	116	.	5.74548	14.6378	11.6727	170	5	26414608	26414609	AT5G66050	AT5G66050	-	0
5	26447532	26447738	PHILO_MYC2_ctrl_rep2_peak_4025	57	.	4.59077	8.31341	5.76025	119	5	26447641	26447642	AT5G66170	STR18	+	0
5	26460300	26460699	PHILO_MYC2_ctrl_rep2_peak_4026	143	.	6.59689	17.4138	14.3173	215	5	26461151	26461152	AT5G66230	AT5G66230	+	453
5	26479536	26479862	PHILO_MYC2_ctrl_rep2_peak_4027	67	.	4.80976	9.37022	6.73893	52	5	26479589	26479590	AT5G66290	AT5G66290	-	0
5	26491719	26492077	PHILO_MYC2_ctrl_rep2_peak_4028	103	.	5.80931	13.1974	10.3172	180	5	26491720	26491721	AT5G66310	AT5G66310	-	0
5	26492280	26492484	PHILO_MYC2_ctrl_rep2_peak_4029	47	.	4.00953	7.19397	4.75332	90	5	26491720	26491721	AT5G66310	AT5G66310	-	560
5	26563069	26563358	PHILO_MYC2_ctrl_rep2_peak_4030	30	.	3.4339	5.34494	3.09654	115	5	26564187	26564188	AT5G66560	AT5G66560	+	830
5	26572259	26572477	PHILO_MYC2_ctrl_rep2_peak_4031	63	.	3.95517	8.98028	6.38678	96	5	26572264	26572265	AT5G66580	AT5G66580	+	0
5	26573875	26574156	PHILO_MYC2_ctrl_rep2_peak_4032	50	.	3.65713	7.4682	5.00878	200	5	26573963	26573964	AT5G66590	AT5G66590	+	0
5	26588163	26588500	PHILO_MYC2_ctrl_rep2_peak_4033	140	.	7.1289	17.1818	14.0944	159	5	26588410	26588411	AT5G66620	DAR6	+	0
5	26598650	26599081	PHILO_MYC2_ctrl_rep2_peak_4034	337	.	11.131	37.5359	33.7502	222	5	26599350	26599351	AT5G66640	DAR3	+	270
5	26604804	26605021	PHILO_MYC2_ctrl_rep2_peak_4035	64	.	4.63969	9.03411	6.4369	125	5	26604890	26604891	AT5G09665	AT5G09665	+	0
5	26634897	26635346	PHILO_MYC2_ctrl_rep2_peak_4036	81	.	5.4009	10.8635	8.12241	149	5	26634274	26634275	AT5G66700	HB53	+	623
5	26646064	26646247	PHILO_MYC2_ctrl_rep2_peak_4037	37	.	3.71214	6.10207	3.76386	80	5	26646899	26646900	AT5G66740	AT5G66740	+	653
5	26671105	26671384	PHILO_MYC2_ctrl_rep2_peak_4038	29	.	3.19666	5.09865	2.90505	165	5	26671272	26671273	AT5G66800	AT5G66800	+	0
5	26704951	26705132	PHILO_MYC2_ctrl_rep2_peak_4039	36	.	3.78063	5.98325	3.65445	122	5	26705784	26705785	AT5G66870	ASL1	+	653
5	26709968	26710586	PHILO_MYC2_ctrl_rep2_peak_4040	51	.	4.26439	7.6924	5.19767	155	5	26710301	26710302	AT5G66880	SNRK2.3	+	0
5	26717968	26718247	PHILO_MYC2_ctrl_rep2_peak_4041	39	.	3.67943	6.28335	3.93215	149	5	26717957	26717958	AT5G66900	AT5G66900	-	11
5	26721361	26721698	PHILO_MYC2_ctrl_rep2_peak_4042	205	.	8.21037	23.9362	20.5675	178	5	26721376	26721377	AT5G66910	AT5G66910	-	0
5	26731816	26732060	PHILO_MYC2_ctrl_rep2_peak_4043	65	.	4.86081	9.14073	6.52182	144	5	26732794	26732795	AT5G66950	AT5G66950	+	735
5	26761368	26761595	PHILO_MYC2_ctrl_rep2_peak_4044	61	.	4.34603	8.73887	6.16101	129	5	26761196	26761197	AT5G67050	AT5G67050	-	172
5	26769345	26769526	PHILO_MYC2_ctrl_rep2_peak_4045	43	.	3.69352	6.80521	4.38949	106	5	26767598	26767599	AT5G67070	RALFL34	+	1747
5	26799044	26799327	PHILO_MYC2_ctrl_rep2_peak_4046	71	.	4.71158	9.82318	7.16655	120	5	26799264	26799265	AT5G67160	EPS1	-	0
5	26806090	26806644	PHILO_MYC2_ctrl_rep2_peak_4047	106	.	5.45918	13.5894	10.6887	409	5	26805861	26805862	AT5G09825	AT5G09825	-	229
5	26812189	26812540	PHILO_MYC2_ctrl_rep2_peak_4048	131	.	6.06575	16.1944	13.1541	160	5	26810115	26810116	AT5G67190	DEAR2	-	2074
5	26819801	26820198	PHILO_MYC2_ctrl_rep2_peak_4049	402	.	10.1109	44.2617	40.2972	161	5	26818948	26818949	AT5G67210	IRX15-L	+	853
5	26822066	26822405	PHILO_MYC2_ctrl_rep2_peak_4050	283	.	8.44138	31.9648	28.3348	175	5	26822431	26822432	AT5G67230	IRX14-L	+	27
5	26833321	26833646	PHILO_MYC2_ctrl_rep2_peak_4051	89	.	5.28918	11.7304	8.94342	118	5	26833902	26833903	AT5G67250	SKIP2	-	257
5	26845192	26845565	PHILO_MYC2_ctrl_rep2_peak_4052	43	.	3.76823	6.70991	4.32301	200	5	26845293	26845294	AT5G67280	RLK	-	0
5	26851715	26852079	PHILO_MYC2_ctrl_rep2_peak_4053	206	.	7.04769	24.0404	20.6688	189	5	26850039	26850040	AT5G67290	AT5G67290	-	1676
5	26861370	26861638	PHILO_MYC2_ctrl_rep2_peak_4054	30	.	3.51059	5.26243	3.02057	148	5	26861265	26861266	AT5G67330	NRAMP4	+	105
5	26897879	26898158	PHILO_MYC2_ctrl_rep2_peak_4055	155	.	6.3839	18.6652	15.5085	126	5	26898015	26898016	AT5G67410	AT5G67410	-	0
5	26930600	26930855	PHILO_MYC2_ctrl_rep2_peak_4056	95	.	5.10745	12.4048	9.57484	109	5	26933351	26933352	AT5G67480	BT4	-	2497
5	26934851	26935277	PHILO_MYC2_ctrl_rep2_peak_4057	95	.	4.96826	12.4237	9.59156	303	5	26934951	26934952	AT5G67490	AT5G67490	-	0

### Sheet: pMYC2 MYC2-FLAG JA rep1
Table S1: Nuclear MYC2 ChIP-seq peak summits in pMYC2:MYC2-FLAG JA replicate 1
MACS2-defined summit coordinates for nuclear MYC2 ChIP-seq peaks in JA-treated replicate 1 using FLAG-tagged MYC2.
Peak chr	Peak start	Peak end	Peak ID	Peak score	Peak strand	Signal value	-log10 pvalue	-log10 qvalue	Summit offset	Gene chr	TSS start	TSS end	AGI ID	Gene name	Gene strand	Distance to TSS
1	13807	14356	PHILO_MYC2_JA_rep1_peak_1	401	.	7.91529	42.8934	40.1056	361	1	13713	13714	AT1G01030	NGA3	-	94
1	15307	15669	PHILO_MYC2_JA_rep1_peak_2	95	.	3.75822	11.5791	9.56805	164	1	13713	13714	AT1G01030	NGA3	-	1594
1	20920	21419	PHILO_MYC2_JA_rep1_peak_3	182	.	5.84388	20.5253	18.2117	193	1	23120	23121	AT1G01040	DCL1	+	1702
1	51332	52033	PHILO_MYC2_JA_rep1_peak_4	488	.	8.02711	51.7354	48.8045	478	1	51952	51953	AT1G01110	IQD18	+	0
1	55396	55837	PHILO_MYC2_JA_rep1_peak_5	421	.	6.69493	44.9689	42.1472	241	1	59214	59215	AT1G01120	KCS1	-	3378
1	59700	59997	PHILO_MYC2_JA_rep1_peak_6	71	.	3.0722	8.99447	7.10433	129	1	59214	59215	AT1G01120	KCS1	-	486
1	68149	69008	PHILO_MYC2_JA_rep1_peak_7	104	.	4.60123	12.4782	10.4322	351	1	67773	67774	AT1G01140	CIPK9	-	376
1	74983	75390	PHILO_MYC2_JA_rep1_peak_8	73	.	3.97281	9.29933	7.3896	187	1	75389	75390	AT1G01180	AT1G01180	+	0
1	88505	88872	PHILO_MYC2_JA_rep1_peak_9	159	.	5.73554	18.1895	15.9441	186	1	88621	88622	AT1G01210	AT1G01210	+	0
1	99288	99905	PHILO_MYC2_JA_rep1_peak_10	116	.	3.73042	13.7896	11.6922	209	1	99864	99865	AT1G01240	AT1G01240	+	0
1	102605	103048	PHILO_MYC2_JA_rep1_peak_11	178	.	4.19082	20.1329	17.8316	244	1	105329	105330	AT1G01250	AT1G01250	-	2282
1	107668	108463	PHILO_MYC2_JA_rep1_peak_12	693	.	7.77778	72.6012	69.3712	561	1	108945	108946	AT1G01260	AT1G01260	+	483
1	108894	109257	PHILO_MYC2_JA_rep1_peak_13	234	.	4.50534	25.8726	23.4196	197	1	108945	108946	AT1G01260	AT1G01260	+	0
1	116170	116875	PHILO_MYC2_JA_rep1_peak_14	60	.	2.89584	7.92244	6.09218	552	1	116783	116784	AT1G01300	AT1G01300	+	0
1	118490	118896	PHILO_MYC2_JA_rep1_peak_15	227	.	5.23332	25.1993	22.7632	217	1	119380	119381	AT1G01305	AT1G01305	+	485
1	120360	120779	PHILO_MYC2_JA_rep1_peak_16	241	.	5.46301	26.6069	24.1387	197	1	120153	120154	AT1G01310	AT1G01310	+	207
1	130748	131298	PHILO_MYC2_JA_rep1_peak_17	94	.	4.44954	11.4328	9.4264	354	1	130735	130736	AT1G01335	AT1G01335	+	13
1	141711	141941	PHILO_MYC2_JA_rep1_peak_18	72	.	3.80006	9.10741	7.21267	110	1	141869	141870	AT1G01360	RCAR1	+	0
1	145602	146478	PHILO_MYC2_JA_rep1_peak_19	83	.	3.93434	10.2887	8.33494	128	1	147042	147043	AT1G01380	ETC1	+	565
1	147825	148180	PHILO_MYC2_JA_rep1_peak_20	103	.	4.45594	12.3875	10.3444	179	1	147042	147043	AT1G01380	ETC1	+	783
1	156390	157097	PHILO_MYC2_JA_rep1_peak_21	80	.	3.27318	9.9966	8.05354	512	1	156177	156178	AT1G01420	UGT72B3	-	213
1	158704	159796	PHILO_MYC2_JA_rep1_peak_22	394	.	7.07714	42.2303	39.4537	730	1	158822	158823	AT1G01430	TBL25	-	0
1	172935	173844	PHILO_MYC2_JA_rep1_peak_23	139	.	4.93956	16.1703	13.9885	624	1	172947	172948	AT1G01470	LEA14	-	0
1	183120	183647	PHILO_MYC2_JA_rep1_peak_24	179	.	4.91304	20.2478	17.9437	217	1	182748	182749	AT1G01490	AT1G01490	-	372
1	190211	190519	PHILO_MYC2_JA_rep1_peak_25	80	.	4.13172	9.99459	8.05159	193	1	190407	190408	AT1G01520	ASG4	+	0
1	198456	199033	PHILO_MYC2_JA_rep1_peak_26	235	.	5.77677	25.9597	23.505	267	1	199526	199527	AT1G01550	BPS1	+	494
1	206805	207151	PHILO_MYC2_JA_rep1_peak_27	66	.	3.43432	8.54345	6.67889	136	1	208994	208995	AT1G01580	FRO2	+	1844
1	207592	208063	PHILO_MYC2_JA_rep1_peak_28	213	.	6.07595	23.7601	21.3602	192	1	208994	208995	AT1G01580	FRO2	+	932
1	218591	218888	PHILO_MYC2_JA_rep1_peak_29	18	.	2.38368	3.39093	1.89387	78	1	218833	218834	AT1G01600	CYP86A4	+	0
1	225495	225809	PHILO_MYC2_JA_rep1_peak_30	37	.	2.66548	5.42525	3.75627	184	1	224350	224351	AT1G01610	GPAT4	-	1145
1	227674	228158	PHILO_MYC2_JA_rep1_peak_31	93	.	3.6961	11.3559	9.35826	304	1	227542	227543	AT1G01620	PIP1C	-	132
1	232487	232801	PHILO_MYC2_JA_rep1_peak_32	76	.	3.69239	9.56935	7.64922	172	1	232629	232630	AT1G01640	AT1G01640	-	0
1	237710	238013	PHILO_MYC2_JA_rep1_peak_33	77	.	2.95733	9.65693	7.73354	189	1	237904	237905	AT1G01650	SPPL4	-	0
1	239277	240035	PHILO_MYC2_JA_rep1_peak_34	1215	.	12.4228	125.475	121.578	481	1	237904	237905	AT1G01650	SPPL4	-	1373
1	258519	258904	PHILO_MYC2_JA_rep1_peak_35	187	.	5.22834	21.1221	18.7936	200	1	258962	258963	AT1G04037	AT1G04037	-	59
1	262511	263002	PHILO_MYC2_JA_rep1_peak_36	401	.	8.18461	42.9054	40.1175	253	1	262827	262828	AT1G01710	AT1G01710	+	0
1	267978	268804	PHILO_MYC2_JA_rep1_peak_37	315	.	7.7957	34.2026	31.5728	273	1	267992	267993	AT1G01720	ATAF1	+	0
1	291540	291770	PHILO_MYC2_JA_rep1_peak_38	50	.	2.93862	6.78935	5.01901	129	1	292060	292061	AT1G04063	AT1G04063	-	291
1	292856	293570	PHILO_MYC2_JA_rep1_peak_39	524	.	9.38352	55.4593	52.4728	393	1	293245	293246	AT1G01800	AT1G01800	+	0
1	302479	303224	PHILO_MYC2_JA_rep1_peak_40	199	.	6.01122	22.2899	19.9275	479	1	302309	302310	AT1G01830	AT1G01830	-	170
1	309225	309583	PHILO_MYC2_JA_rep1_peak_41	43	.	3.17825	6.08705	4.36053	206	1	309346	309347	AT1G01890	AT1G01890	-	0
1	344756	345394	PHILO_MYC2_JA_rep1_peak_42	180	.	6.19758	20.3231	18.0143	241	1	345515	345516	AT1G02000	GAE2	+	122
1	367962	368376	PHILO_MYC2_JA_rep1_peak_43	293	.	6.41926	31.956	29.3705	199	1	367165	367166	AT1G02067	AT1G02067	-	797
1	372486	372765	PHILO_MYC2_JA_rep1_peak_44	40	.	2.76434	5.72117	4.02474	192	1	373334	373335	AT1G02080	AT1G02080	+	570
1	399857	400358	PHILO_MYC2_JA_rep1_peak_45	138	.	5.36616	15.9908	13.8181	350	1	401918	401919	AT1G02130	RA-5	-	1561
1	414563	415222	PHILO_MYC2_JA_rep1_peak_46	262	.	7.05467	28.7993	26.2797	527	1	414648	414649	AT1G02180	AT1G02180	-	0
1	417894	418142	PHILO_MYC2_JA_rep1_peak_47	64	.	3.49462	8.25455	6.40222	141	1	418415	418416	AT1G02205	CER1	+	274
1	419891	420339	PHILO_MYC2_JA_rep1_peak_48	38	.	3.01933	5.50272	3.81761	142	1	418415	418416	AT1G02205	CER1	+	1476
1	426318	426967	PHILO_MYC2_JA_rep1_peak_49	322	.	8.0188	34.9373	32.2923	323	1	427810	427811	AT1G02210	AT1G02210	-	844
1	434147	434594	PHILO_MYC2_JA_rep1_peak_50	80	.	4.13172	9.99459	8.05159	185	1	436921	436922	AT1G02230	NAC004	-	2328
1	446427	446868	PHILO_MYC2_JA_rep1_peak_51	78	.	4.03038	9.7276	7.80163	220	1	446295	446296	AT1G02270	AT1G02270	-	132
1	447553	447791	PHILO_MYC2_JA_rep1_peak_52	47	.	3.25531	6.48796	4.74178	165	1	446295	446296	AT1G02270	AT1G02270	-	1258
1	452946	453218	PHILO_MYC2_JA_rep1_peak_53	43	.	3.17825	6.08705	4.36053	196	1	453106	453107	AT1G02300	AT1G02300	+	0
1	459225	459564	PHILO_MYC2_JA_rep1_peak_54	69	.	3.71269	8.86712	6.9821	184	1	459121	459122	AT1G04103	AT1G04103	+	104
1	461659	461924	PHILO_MYC2_JA_rep1_peak_55	55	.	3.43079	7.38133	5.57458	97	1	461827	461828	AT1G02320	AT1G02320	+	0
1	468672	469706	PHILO_MYC2_JA_rep1_peak_56	287	.	6.47249	31.2872	28.7162	206	1	469817	469818	AT1G02350	AT1G02350	+	112
1	488414	489162	PHILO_MYC2_JA_rep1_peak_57	205	.	5.71962	22.9321	20.5543	289	1	490626	490627	AT1G02405	AT1G02405	-	1465
1	501316	501741	PHILO_MYC2_JA_rep1_peak_58	265	.	6.99393	29.0725	26.5474	209	1	498538	498539	AT1G02450	NIMIN1	-	2778
1	517692	518096	PHILO_MYC2_JA_rep1_peak_59	200	.	5.58468	22.4456	20.0797	221	1	518090	518091	AT1G02500	SAM1	+	0
1	521882	522137	PHILO_MYC2_JA_rep1_peak_60	54	.	3.20184	7.19189	5.40308	99	1	521667	521668	AT1G02510	TPK4	-	215
1	537398	538043	PHILO_MYC2_JA_rep1_peak_61	1342	.	16.7192	138.283	134.216	339	1	537739	537740	AT1G02560	CLPP5	+	0
1	556441	556856	PHILO_MYC2_JA_rep1_peak_62	83	.	4.15576	10.3469	8.39085	160	1	557091	557092	AT1G02620	AT1G02620	+	236
1	565764	566030	PHILO_MYC2_JA_rep1_peak_63	46	.	3.23226	6.43013	4.68696	116	1	564017	564018	AT1G02640	BXL2	+	1747
1	575061	575859	PHILO_MYC2_JA_rep1_peak_64	178	.	5.38277	20.1893	17.8868	472	1	575084	575085	AT1G02660	AT1G02660	-	0
1	575958	576608	PHILO_MYC2_JA_rep1_peak_65	176	.	5.42741	19.9626	17.6658	462	1	575921	575922	AT1G02670	AT1G02670	+	37
1	584075	584305	PHILO_MYC2_JA_rep1_peak_66	49	.	3.33716	6.69188	4.92601	155	1	584133	584134	AT1G02690	IMPA-6	+	0
1	588091	588511	PHILO_MYC2_JA_rep1_peak_67	61	.	3.65498	7.95951	6.11881	167	1	588002	588003	AT1G02700	AT1G02700	+	89
1	598588	598950	PHILO_MYC2_JA_rep1_peak_68	43	.	3.17825	6.08705	4.36053	90	1	598656	598657	AT1G02730	CSLD5	-	0
1	616602	616869	PHILO_MYC2_JA_rep1_peak_69	40	.	2.77168	5.74299	4.0453	144	1	616230	616231	AT1G02800	CEL2	-	372
1	620401	620751	PHILO_MYC2_JA_rep1_peak_70	125	.	4.38744	14.6571	12.5286	155	1	620677	620678	AT1G02813	AT1G02813	+	0
1	621146	621554	PHILO_MYC2_JA_rep1_peak_71	116	.	4.22035	13.7699	11.673	187	1	621452	621453	AT1G02816	AT1G02816	+	0
1	644469	645006	PHILO_MYC2_JA_rep1_peak_72	525	.	9.84696	55.4951	52.5081	220	1	644902	644903	AT1G02880	TPK1	-	0
1	652318	652888	PHILO_MYC2_JA_rep1_peak_73	566	.	9.41486	59.6826	56.6332	299	1	652000	652001	AT1G02890	AT1G02890	-	318
1	653201	653596	PHILO_MYC2_JA_rep1_peak_74	96	.	3.71971	11.6967	9.68201	218	1	654456	654457	AT1G02900	RALF1	-	861
1	687238	687898	PHILO_MYC2_JA_rep1_peak_75	845	.	13.685	88.0096	84.581	216	1	687384	687385	AT1G02990	AT1G02990	-	0
1	701061	701498	PHILO_MYC2_JA_rep1_peak_76	180	.	6.19758	20.3231	18.0143	202	1	701364	701365	AT1G03030	AT1G03030	+	0
1	706973	707393	PHILO_MYC2_JA_rep1_peak_77	28	.	2.70151	4.39945	2.80232	143	1	707484	707485	AT1G03050	AT1G03050	+	92
1	728176	728849	PHILO_MYC2_JA_rep1_peak_78	226	.	6.76869	25.0968	22.6629	186	1	727552	727553	AT1G03060	SPI	-	624
1	738001	738720	PHILO_MYC2_JA_rep1_peak_79	55	.	3.49607	7.3163	5.51232	577	1	738305	738306	AT1G03080	NET1D	-	0
1	739099	739667	PHILO_MYC2_JA_rep1_peak_80	155	.	5.72084	17.7498	15.5163	297	1	739543	739544	AT1G03090	MCCA	+	0
1	753205	753981	PHILO_MYC2_JA_rep1_peak_81	168	.	5.51075	19.085	16.8135	325	1	754261	754262	AT1G03130	PSAD-2	-	281
1	766748	767250	PHILO_MYC2_JA_rep1_peak_82	85	.	4.02219	10.5441	8.58113	197	1	767384	767385	AT1G04173	AT1G04173	-	135
1	771309	771629	PHILO_MYC2_JA_rep1_peak_83	170	.	5.71184	19.3155	17.0376	138	1	773357	773358	AT1G03180	AT1G03180	+	1729
1	780131	780590	PHILO_MYC2_JA_rep1_peak_84	299	.	8.26344	32.5281	29.9309	226	1	780518	780519	AT1G03200	AT1G03200	+	0
1	785408	786131	PHILO_MYC2_JA_rep1_peak_85	59	.	3.49599	7.78679	5.9627	527	1	786831	786832	AT1G03220	AT1G03220	+	701
1	847636	847988	PHILO_MYC2_JA_rep1_peak_86	50	.	3.14795	6.83094	5.05867	167	1	847682	847683	AT1G03410	2A6	-	0
1	849758	849992	PHILO_MYC2_JA_rep1_peak_87	43	.	2.9457	6.06738	4.35272	109	1	847792	847793	AT1G03430	AHP5	+	1966
1	850598	850897	PHILO_MYC2_JA_rep1_peak_88	68	.	3.5035	8.75347	6.87278	114	1	852150	852151	AT1G03440	AT1G03440	+	1254
1	864049	864537	PHILO_MYC2_JA_rep1_peak_89	74	.	3.70616	9.35681	7.44488	368	1	864371	864372	AT1G03457	AT1G03457	-	0
1	868171	868427	PHILO_MYC2_JA_rep1_peak_90	65	.	3.6539	8.45452	6.5938	174	1	867732	867733	AT1G03470	NET3A	-	439
1	877552	877807	PHILO_MYC2_JA_rep1_peak_91	32	.	2.86042	4.93983	3.29755	61	1	877555	877556	AT1G03510	AT1G03510	-	0
1	880106	880364	PHILO_MYC2_JA_rep1_peak_92	43	.	3.17825	6.08705	4.36053	115	1	880258	880259	AT1G03520	AT1G03520	-	0
1	896419	896678	PHILO_MYC2_JA_rep1_peak_93	71	.	2.82467	9.03802	7.14598	171	1	897717	897718	AT1G03590	AT1G03590	-	1040
1	898405	898864	PHILO_MYC2_JA_rep1_peak_94	106	.	3.24233	12.6532	10.6016	167	1	898479	898480	AT1G03600	PSB27	+	0
1	899778	900298	PHILO_MYC2_JA_rep1_peak_95	606	.	7.515	63.7485	60.638	239	1	900731	900732	AT1G03610	AT1G03610	+	434
1	900402	900738	PHILO_MYC2_JA_rep1_peak_96	138	.	3.56852	15.989	13.8165	153	1	900731	900732	AT1G03610	AT1G03610	+	0
1	921777	922528	PHILO_MYC2_JA_rep1_peak_97	488	.	9.64869	51.7681	48.8367	523	1	920949	920950	AT1G03700	AT1G03700	+	828
1	930581	930894	PHILO_MYC2_JA_rep1_peak_98	34	.	2.67575	5.13658	3.48372	195	1	931984	931985	AT1G03730	AT1G03730	-	1091
1	931568	931925	PHILO_MYC2_JA_rep1_peak_99	39	.	2.78957	5.62502	3.93363	175	1	931984	931985	AT1G03730	AT1G03730	-	60
1	932849	933255	PHILO_MYC2_JA_rep1_peak_100	166	.	5.03637	18.9625	16.694	179	1	933425	933426	AT1G03740	AT1G03740	+	171
1	937600	937929	PHILO_MYC2_JA_rep1_peak_101	90	.	4.29448	11.0162	9.0304	118	1	937825	937826	AT1G03750	SWI2	+	0
1	943470	943768	PHILO_MYC2_JA_rep1_peak_102	43	.	3.17825	6.08705	4.36053	135	1	943376	943377	AT1G03760	AT1G03760	-	94
1	956835	957195	PHILO_MYC2_JA_rep1_peak_103	226	.	6.33157	25.047	22.6139	200	1	958382	958383	AT1G03800	ERF10	-	1188
1	960981	961403	PHILO_MYC2_JA_rep1_peak_104	69	.	3.80749	8.86587	6.981	217	1	960915	960916	AT1G03820	AT1G03820	-	66
1	970624	970913	PHILO_MYC2_JA_rep1_peak_105	108	.	4.40823	12.869	10.8105	158	1	970333	970334	AT1G03840	MGP	-	291
1	974770	975076	PHILO_MYC2_JA_rep1_peak_106	149	.	5.14648	17.1831	14.9689	147	1	977910	977911	AT1G03850	GRXS13	-	2835
1	981870	982346	PHILO_MYC2_JA_rep1_peak_107	355	.	8.38518	38.2705	35.564	184	1	982001	982002	AT1G03860	PHB2	-	0
1	1004544	1005230	PHILO_MYC2_JA_rep1_peak_108	195	.	6.14023	21.8549	19.5059	216	1	1004687	1004688	AT1G03930	ADK1	+	0
1	1013283	1013513	PHILO_MYC2_JA_rep1_peak_109	38	.	3.01933	5.50272	3.81761	97	1	1013364	1013365	AT1G03950	VPS2.3	-	0
1	1017870	1018141	PHILO_MYC2_JA_rep1_peak_110	94	.	4.44954	11.4328	9.4264	151	1	1018057	1018058	AT1G03970	GBF4	+	0
1	1022201	1022431	PHILO_MYC2_JA_rep1_peak_111	37	.	2.65193	5.38437	3.7175	88	1	1022107	1022108	AT1G03980	PCS2	-	94
1	1024159	1024712	PHILO_MYC2_JA_rep1_peak_112	738	.	11.1646	77.1801	73.8907	308	1	1024739	1024740	AT1G03990	AT1G03990	+	28
1	1028346	1028752	PHILO_MYC2_JA_rep1_peak_113	51	.	2.99103	6.95568	5.17773	195	1	1029118	1029119	AT1G04000	AT1G04000	-	367
1	1064180	1064626	PHILO_MYC2_JA_rep1_peak_114	108	.	4.76737	12.931	10.8653	221	1	1063808	1063809	AT1G04110	SDD1	-	372
1	1071313	1071654	PHILO_MYC2_JA_rep1_peak_115	58	.	3.5401	7.66541	5.84653	119	1	1071079	1071080	AT1G04120	ABCC5	-	234
1	1072606	1073081	PHILO_MYC2_JA_rep1_peak_116	111	.	4.64576	13.2536	11.1779	202	1	1072779	1072780	AT1G04243	AT1G04243	-	0
1	1084484	1084984	PHILO_MYC2_JA_rep1_peak_117	129	.	5.1895	15.1322	12.9892	223	1	1084430	1084431	AT1G04150	AT1G04150	-	54
1	1096764	1096994	PHILO_MYC2_JA_rep1_peak_118	38	.	3.01933	5.50272	3.81761	169	1	1096881	1096882	AT1G04170	EIF2 GAMMA	+	0
1	1103179	1103534	PHILO_MYC2_JA_rep1_peak_119	131	.	4.88401	15.3044	13.1517	146	1	1104492	1104493	AT1G04180	YUC9	+	959
1	1104246	1104515	PHILO_MYC2_JA_rep1_peak_120	83	.	3.86498	10.3523	8.39606	104	1	1104492	1104493	AT1G04180	YUC9	+	0
1	1125275	1125505	PHILO_MYC2_JA_rep1_peak_121	32	.	2.62763	4.84595	3.22256	67	1	1125514	1125515	AT1G04230	AT1G04230	+	10
1	1129499	1129948	PHILO_MYC2_JA_rep1_peak_122	139	.	3.90745	16.177	13.9949	190	1	1129688	1129689	AT1G04240	SHY2	-	0
1	1131628	1131904	PHILO_MYC2_JA_rep1_peak_123	67	.	2.81195	8.63245	6.7563	131	1	1129688	1129689	AT1G04240	SHY2	-	1940
1	1133699	1134039	PHILO_MYC2_JA_rep1_peak_124	47	.	2.46694	6.47927	4.73356	164	1	1134996	1134997	AT1G04253	AT1G04253	-	958
1	1134291	1134719	PHILO_MYC2_JA_rep1_peak_125	51	.	2.49393	6.87775	5.10364	227	1	1134996	1134997	AT1G04253	AT1G04253	-	278
1	1139002	1139335	PHILO_MYC2_JA_rep1_peak_126	82	.	3.26854	10.1946	8.24436	139	1	1141563	1141564	AT1G04260	MPI7	-	2229
1	1142983	1143375	PHILO_MYC2_JA_rep1_peak_127	92	.	3.82495	11.2876	9.29254	212	1	1143129	1143130	AT1G04270	RPS15	-	0
1	1158995	1159506	PHILO_MYC2_JA_rep1_peak_128	434	.	9.99403	46.3371	43.4939	219	1	1159022	1159023	AT1G04320	AT1G04320	+	0
1	1173048	1173454	PHILO_MYC2_JA_rep1_peak_129	113	.	4.20598	13.4246	11.3436	210	1	1175032	1175033	AT1G04370	ERF14	+	1579
1	1174213	1174594	PHILO_MYC2_JA_rep1_peak_130	341	.	7.54673	36.8684	34.1876	207	1	1175032	1175033	AT1G04370	ERF14	+	439
1	1188764	1189074	PHILO_MYC2_JA_rep1_peak_131	45	.	3.17604	6.28831	4.55217	226	1	1188695	1188696	AT1G04400	CRY2	-	69
1	1193793	1194293	PHILO_MYC2_JA_rep1_peak_132	631	.	10.7151	66.2965	63.1499	213	1	1194186	1194187	AT1G04425	AT1G04425	+	0
1	1201958	1202334	PHILO_MYC2_JA_rep1_peak_133	127	.	4.8699	14.918	12.7818	165	1	1202159	1202160	AT1G04440	CKL13	+	0
1	1206064	1206325	PHILO_MYC2_JA_rep1_peak_134	49	.	3.33716	6.69188	4.92601	112	1	1206759	1206760	AT1G04445	AT1G04445	+	435
1	1236139	1236863	PHILO_MYC2_JA_rep1_peak_135	213	.	6.31955	23.7025	21.3038	248	1	1236205	1236206	AT1G04530	TPR4	-	0
1	1248821	1249335	PHILO_MYC2_JA_rep1_peak_136	197	.	6.5154	22.0937	19.7362	340	1	1248875	1248876	AT1G04570	AT1G04570	-	0
1	1274018	1274346	PHILO_MYC2_JA_rep1_peak_137	206	.	6.67431	22.9947	20.6131	173	1	1279350	1279351	AT1G04610	YUC3	+	5005
1	1294384	1294750	PHILO_MYC2_JA_rep1_peak_138	123	.	5.08519	14.4854	12.3619	191	1	1294262	1294263	AT1G04645	AT1G04645	-	122
1	1303000	1303268	PHILO_MYC2_JA_rep1_peak_139	40	.	2.82105	5.71499	4.01905	199	1	1301828	1301829	AT1G04670	AT1G04670	+	1172
1	1305437	1305735	PHILO_MYC2_JA_rep1_peak_140	89	.	3.892	10.9733	8.98899	147	1	1307972	1307973	AT1G04680	AT1G04680	-	2238
1	1305825	1306236	PHILO_MYC2_JA_rep1_peak_141	69	.	3.4405	8.79381	6.91161	150	1	1307972	1307973	AT1G04680	AT1G04680	-	1737
1	1312880	1313318	PHILO_MYC2_JA_rep1_peak_142	49	.	3.2704	6.74109	4.97289	108	1	1313442	1313443	AT1G04690	KAB1	+	125
1	1333669	1333908	PHILO_MYC2_JA_rep1_peak_143	39	.	2.99356	5.63039	3.93873	52	1	1333695	1333696	AT1G04287	AT1G04287	+	0
1	1337903	1338136	PHILO_MYC2_JA_rep1_peak_144	43	.	3.10055	6.09614	4.369	135	1	1337848	1337849	AT1G04770	AT1G04770	-	55
1	1355557	1356199	PHILO_MYC2_JA_rep1_peak_145	43	.	3.17825	6.08705	4.36053	371	1	1358546	1358547	AT1G04820	TUA4	-	2348
1	1358335	1358643	PHILO_MYC2_JA_rep1_peak_146	66	.	3.49922	8.50403	6.64147	190	1	1358546	1358547	AT1G04820	TUA4	-	0
1	1362200	1362628	PHILO_MYC2_JA_rep1_peak_147	309	.	8.093	33.6014	30.9829	195	1	1362018	1362019	AT1G04830	AT1G04830	-	182
1	1395964	1396261	PHILO_MYC2_JA_rep1_peak_148	61	.	3.65498	7.95951	6.11881	155	1	1395952	1395953	AT1G04920	SPS3F	-	12
1	1418481	1418912	PHILO_MYC2_JA_rep1_peak_149	277	.	6.92726	30.2553	27.7051	227	1	1419026	1419027	AT1G04985	AT1G04985	-	115
1	1421750	1421990	PHILO_MYC2_JA_rep1_peak_150	32	.	2.51586	4.82591	3.2039	138	1	1421862	1421863	AT1G04990	AT1G04990	-	0
1	1433905	1434827	PHILO_MYC2_JA_rep1_peak_151	194	.	5.41436	21.8202	19.472	297	1	1433009	1433010	AT1G05010	EFE	-	896
1	1462207	1462452	PHILO_MYC2_JA_rep1_peak_152	43	.	3.17825	6.08705	4.36053	50	1	1462339	1462340	AT1G04333	AT1G04333	-	0
1	1467986	1468378	PHILO_MYC2_JA_rep1_peak_153	195	.	5.24853	21.9383	19.587	218	1	1469540	1469541	AT1G05100	MAPKKK18	+	1163
1	1469047	1469584	PHILO_MYC2_JA_rep1_peak_154	278	.	6.3681	30.4272	27.8736	316	1	1469540	1469541	AT1G05100	MAPKKK18	+	0
1	1494816	1495093	PHILO_MYC2_JA_rep1_peak_155	78	.	3.67963	9.78277	7.85459	119	1	1494247	1494248	AT1G05170	AT1G05170	-	569
1	1496280	1496786	PHILO_MYC2_JA_rep1_peak_156	48	.	3.06474	6.59536	4.84426	328	1	1496734	1496735	AT1G04337	AT1G04337	+	0
1	1497603	1498112	PHILO_MYC2_JA_rep1_peak_157	44	.	2.97196	6.14084	4.41169	320	1	1496734	1496735	AT1G04337	AT1G04337	+	869
1	1504046	1504727	PHILO_MYC2_JA_rep1_peak_158	395	.	8.30466	42.2917	39.5143	452	1	1503852	1503853	AT1G05190	emb2394	-	194
1	1517840	1518724	PHILO_MYC2_JA_rep1_peak_159	180	.	6.07072	20.3822	18.072	203	1	1518899	1518900	AT1G05230	HDG2	-	176
1	1529347	1529919	PHILO_MYC2_JA_rep1_peak_160	215	.	6.83323	23.9059	21.5004	356	1	1529766	1529767	AT1G05260	RCI3	+	0
1	1548393	1548865	PHILO_MYC2_JA_rep1_peak_161	28	.	2.70151	4.39945	2.80232	433	1	1547848	1547849	AT1G05300	ZIP5	-	545
1	1554197	1554427	PHILO_MYC2_JA_rep1_peak_162	61	.	3.65498	7.95951	6.11881	128	1	1553567	1553568	AT1G05320	AT1G05320	+	630
1	1557675	1558036	PHILO_MYC2_JA_rep1_peak_163	125	.	4.90337	14.6733	12.5444	170	1	1558057	1558058	AT1G05330	AT1G05330	+	22
1	1559788	1560103	PHILO_MYC2_JA_rep1_peak_164	85	.	3.93494	10.5634	8.5998	164	1	1559916	1559917	AT1G05340	AT1G05340	-	0
1	1564311	1564646	PHILO_MYC2_JA_rep1_peak_165	131	.	4.58931	15.3534	13.1993	174	1	1564408	1564409	AT1G05350	AT1G05350	-	0
1	1569199	1569685	PHILO_MYC2_JA_rep1_peak_166	383	.	7.8453	41.0628	38.3057	214	1	1572468	1572469	AT1G05370	AT1G05370	-	2784
1	1583732	1584010	PHILO_MYC2_JA_rep1_peak_167	31	.	2.79027	4.77349	3.15474	97	1	1583759	1583760	AT1G05385	LPA19	-	0
1	1587799	1588446	PHILO_MYC2_JA_rep1_peak_168	161	.	5.42667	18.4372	16.1855	300	1	1587793	1587794	AT1G05410	AT1G05410	-	6
1	1589793	1590085	PHILO_MYC2_JA_rep1_peak_169	153	.	5.40848	17.6219	15.3956	126	1	1589972	1589973	AT1G05420	OFP12	+	0
1	1597881	1598228	PHILO_MYC2_JA_rep1_peak_170	171	.	6.03867	19.4541	17.1696	170	1	1597939	1597940	AT1G05440	AT1G05440	-	0
1	1604850	1605337	PHILO_MYC2_JA_rep1_peak_171	310	.	7.94439	33.656	31.0364	232	1	1605033	1605034	AT1G05460	SDE3	-	0
1	1637943	1638217	PHILO_MYC2_JA_rep1_peak_172	55	.	3.49607	7.3163	5.51232	144	1	1637913	1637914	AT1G05530	UGT75B2	-	30
1	1642768	1643208	PHILO_MYC2_JA_rep1_peak_173	231	.	6.11909	25.5998	23.1546	249	1	1643916	1643917	AT1G05550	AT1G05550	-	709
1	1646945	1647525	PHILO_MYC2_JA_rep1_peak_174	104	.	4.27683	12.4659	10.4203	292	1	1647434	1647435	AT1G05560	UGT75B1	-	0
1	1660981	1661440	PHILO_MYC2_JA_rep1_peak_175	68	.	3.49345	8.72308	6.84339	219	1	1661407	1661408	AT1G04397	AT1G04397	+	0
1	1662204	1662771	PHILO_MYC2_JA_rep1_peak_176	134	.	4.75475	15.575	13.4147	292	1	1662258	1662259	AT1G05575	AT1G05575	-	0
1	1676210	1676518	PHILO_MYC2_JA_rep1_peak_177	108	.	4.76737	12.931	10.8653	153	1	1676076	1676077	AT1G05610	APS2	-	134
1	1678824	1679249	PHILO_MYC2_JA_rep1_peak_178	338	.	7.59283	36.5377	33.8639	221	1	1678880	1678881	AT1G05620	URH2	+	0
1	1681764	1682287	PHILO_MYC2_JA_rep1_peak_179	368	.	8.30034	39.5942	36.864	351	1	1682223	1682224	AT1G05630	5PTASE13	+	0
1	1704734	1705104	PHILO_MYC2_JA_rep1_peak_180	139	.	5.40302	16.0927	13.9129	207	1	1704837	1704838	AT1G05680	UGT74E2	-	0
1	1713261	1713940	PHILO_MYC2_JA_rep1_peak_181	306	.	8.33464	33.2716	30.6604	220	1	1713739	1713740	AT1G04407	AT1G04407	-	0
1	1714145	1714375	PHILO_MYC2_JA_rep1_peak_182	36	.	2.93482	5.29847	3.63665	138	1	1713739	1713740	AT1G04407	AT1G04407	-	406
1	1729899	1730311	PHILO_MYC2_JA_rep1_peak_183	270	.	7.7867	29.5737	27.0372	209	1	1730241	1730242	AT1G05785	AT1G05785	+	0
1	1743807	1744146	PHILO_MYC2_JA_rep1_peak_184	60	.	2.93125	7.87484	6.04676	202	1	1744443	1744444	AT1G05805	AT1G05805	+	298
1	1745446	1746028	PHILO_MYC2_JA_rep1_peak_185	726	.	10.2096	75.9652	72.6915	261	1	1744443	1744444	AT1G05805	AT1G05805	+	1003
1	1761893	1762345	PHILO_MYC2_JA_rep1_peak_186	128	.	5.13379	14.9778	12.8395	290	1	1762144	1762145	AT1G05835	AT1G05835	+	0
1	1766297	1766731	PHILO_MYC2_JA_rep1_peak_187	90	.	4.19621	11.041	9.05458	208	1	1766282	1766283	AT1G05840	AT1G05840	-	15
1	1773585	1774154	PHILO_MYC2_JA_rep1_peak_188	297	.	7.52688	32.2992	29.7073	258	1	1773384	1773385	AT1G05870	AT1G05870	-	201
1	1819974	1820510	PHILO_MYC2_JA_rep1_peak_189	385	.	5.84759	41.344	38.5823	227	1	1820253	1820254	AT1G06002	AT1G06002	+	0
1	1821011	1821484	PHILO_MYC2_JA_rep1_peak_190	50	.	2.48269	6.82677	5.05482	129	1	1821893	1821894	AT1G06000	AT1G06000	-	410
1	1822068	1822627	PHILO_MYC2_JA_rep1_peak_191	597	.	7.68665	62.8083	59.7113	320	1	1822582	1822583	AT1G06010	AT1G06010	+	0
1	1829808	1830248	PHILO_MYC2_JA_rep1_peak_192	43	.	3.02239	6.08803	4.36132	116	1	1829982	1829983	AT1G06040	STO	-	0
1	1837607	1838571	PHILO_MYC2_JA_rep1_peak_193	266	.	6.74598	29.1542	26.6275	344	1	1837757	1837758	AT1G06070	AT1G06070	-	0
1	1860895	1861338	PHILO_MYC2_JA_rep1_peak_194	116	.	4.92628	13.7014	11.6068	193	1	1860937	1860938	AT1G06130	GLX2-4	-	0
1	1861777	1862126	PHILO_MYC2_JA_rep1_peak_195	108	.	4.76737	12.931	10.8653	140	1	1862183	1862184	AT1G06135	AT1G06135	+	58
1	1878401	1879007	PHILO_MYC2_JA_rep1_peak_196	699	.	8.61949	73.2375	69.9989	378	1	1877572	1877573	AT1G06148	AT1G06148	-	829
1	1882621	1882880	PHILO_MYC2_JA_rep1_peak_197	83	.	3.19412	10.3116	8.35699	130	1	1882906	1882907	AT1G06160	ORA59	+	27
1	1888120	1888583	PHILO_MYC2_JA_rep1_peak_198	96	.	3.70259	11.6336	9.6207	150	1	1887403	1887404	AT1G04447	AT1G04447	+	717
1	1890224	1890612	PHILO_MYC2_JA_rep1_peak_199	285	.	6.33357	31.162	28.5934	214	1	1889361	1889362	AT1G06180	MYB13	+	863
1	1891782	1892086	PHILO_MYC2_JA_rep1_peak_200	83	.	3.41394	10.3157	8.36094	134	1	1894193	1894194	AT1G06190	RHON1	-	2108
1	1896879	1897353	PHILO_MYC2_JA_rep1_peak_201	297	.	8.20707	32.3628	29.7701	270	1	1897026	1897027	AT1G06200	AT1G06200	-	0
1	1926249	1926680	PHILO_MYC2_JA_rep1_peak_202	466	.	10.6203	49.5165	46.6213	215	1	1926651	1926652	AT1G06310	ACX6	+	0
1	1936839	1937136	PHILO_MYC2_JA_rep1_peak_203	175	.	5.50717	19.8453	17.5513	133	1	1936840	1936841	AT1G06350	ADS4	-	0
1	1940460	1940819	PHILO_MYC2_JA_rep1_peak_204	85	.	3.91134	10.4924	8.5313	192	1	1940495	1940496	AT1G06360	AT1G06360	-	0
1	1946574	1947015	PHILO_MYC2_JA_rep1_peak_205	104	.	4.50058	12.5155	10.4684	284	1	1946745	1946746	AT1G06390	GSK1	+	0
1	1953503	1954360	PHILO_MYC2_JA_rep1_peak_206	900	.	11.6906	93.4974	90	344	1	1954191	1954192	AT1G04453	AT1G04453	-	0
1	1977994	1978530	PHILO_MYC2_JA_rep1_peak_207	163	.	5.87975	18.5962	16.3369	194	1	1978083	1978084	AT1G06480	AT1G06480	+	0
1	2000821	2001485	PHILO_MYC2_JA_rep1_peak_208	141	.	5.11544	16.3645	14.1773	443	1	2001381	2001382	AT1G06530	PMD2	+	0
1	2013479	2013976	PHILO_MYC2_JA_rep1_peak_209	197	.	6.5154	22.0937	19.7362	277	1	2013544	2013545	AT1G06570	PDS1	-	0
1	2016077	2016321	PHILO_MYC2_JA_rep1_peak_210	38	.	3.01933	5.50272	3.81761	171	1	2016272	2016273	AT1G06580	AT1G06580	-	0
1	2024981	2025728	PHILO_MYC2_JA_rep1_peak_211	1932	.	14.8628	198.013	193.205	412	1	2025355	2025356	AT1G06610	AT1G06610	+	0
1	2031984	2032430	PHILO_MYC2_JA_rep1_peak_212	607	.	9.55506	63.8319	60.7201	226	1	2031625	2031626	AT1G06640	AT1G06640	+	359
1	2035474	2035780	PHILO_MYC2_JA_rep1_peak_213	92	.	3.80526	11.221	9.2283	133	1	2035717	2035718	AT1G06650	AT1G06650	+	0
1	2047516	2047811	PHILO_MYC2_JA_rep1_peak_214	36	.	2.737	5.30805	3.64541	109	1	2047633	2047634	AT1G06680	PSBP-1	+	0
1	2048001	2048442	PHILO_MYC2_JA_rep1_peak_215	72	.	3.54697	9.12504	7.22953	227	1	2047633	2047634	AT1G06680	PSBP-1	+	368
1	2048542	2049007	PHILO_MYC2_JA_rep1_peak_216	22	.	2.31736	3.73542	2.21428	255	1	2047633	2047634	AT1G06680	PSBP-1	+	909
1	2049279	2049762	PHILO_MYC2_JA_rep1_peak_217	61	.	3.32103	7.97411	6.13278	119	1	2047633	2047634	AT1G06680	PSBP-1	+	1646
1	2083095	2083472	PHILO_MYC2_JA_rep1_peak_218	43	.	3.17825	6.08705	4.36053	80	1	2083310	2083311	AT1G06780	GAUT6	+	0
1	2089670	2090304	PHILO_MYC2_JA_rep1_peak_219	139	.	5.14065	16.0799	13.9044	324	1	2089764	2089765	AT1G04513	AT1G04513	+	0
1	2091358	2091725	PHILO_MYC2_JA_rep1_peak_220	161	.	5.5327	18.3801	16.1302	217	1	2091685	2091686	AT1G06800	PLA-I{gamma}1	-	0
1	2104264	2104570	PHILO_MYC2_JA_rep1_peak_221	46	.	3.19829	6.34457	4.60566	115	1	2105047	2105048	AT1G06850	bZIP52	+	478
1	2104732	2105091	PHILO_MYC2_JA_rep1_peak_222	132	.	5.16012	15.4129	13.2572	134	1	2105047	2105048	AT1G06850	bZIP52	+	0
1	2107909	2108207	PHILO_MYC2_JA_rep1_peak_223	26	.	2.56191	4.22143	2.65097	170	1	2108062	2108063	AT1G04523	AT1G04523	-	0
1	2141885	2142157	PHILO_MYC2_JA_rep1_peak_224	28	.	2.70151	4.39945	2.80232	61	1	2143976	2143977	AT1G06980	AT1G06980	-	1820
1	2163726	2164399	PHILO_MYC2_JA_rep1_peak_225	895	.	12.161	93.0207	89.5294	367	1	2163386	2163387	AT1G07040	AT1G07040	-	340
1	2172208	2172547	PHILO_MYC2_JA_rep1_peak_226	38	.	2.47482	5.54002	3.85276	126	1	2169976	2169977	AT1G07080	AT1G07080	+	2232
1	2173073	2173381	PHILO_MYC2_JA_rep1_peak_227	68	.	2.91143	8.71391	6.83463	176	1	2175037	2175038	AT1G07090	LSH6	-	1657
1	2174911	2175263	PHILO_MYC2_JA_rep1_peak_228	114	.	3.66748	13.5146	11.4308	188	1	2175037	2175038	AT1G07090	LSH6	-	0
1	2176223	2176594	PHILO_MYC2_JA_rep1_peak_229	196	.	4.76151	21.9877	19.6351	154	1	2175037	2175038	AT1G07090	LSH6	-	1186
1	2177420	2177823	PHILO_MYC2_JA_rep1_peak_230	86	.	3.42656	10.5937	8.62909	173	1	2177884	2177885	AT1G07100	AT1G07100	+	62
1	2187847	2188251	PHILO_MYC2_JA_rep1_peak_231	99	.	4.32719	12.0141	9.98862	194	1	2187775	2187776	AT1G07130	STN1	+	72
1	2190974	2191287	PHILO_MYC2_JA_rep1_peak_232	129	.	4.43115	15.1216	12.9788	163	1	2190783	2190784	AT1G07135	AT1G07135	-	191
1	2195679	2196095	PHILO_MYC2_JA_rep1_peak_233	195	.	5.44203	21.9227	19.5718	203	1	2195995	2195996	AT1G07150	MAPKKK13	-	0
1	2203690	2204264	PHILO_MYC2_JA_rep1_peak_234	465	.	8.75082	49.4863	46.5917	227	1	2204103	2204104	AT1G07180	NDA1	+	0
1	2207043	2207377	PHILO_MYC2_JA_rep1_peak_235	241	.	6.17072	26.6385	24.1694	199	1	2208012	2208013	AT1G07190	AT1G07190	+	636
1	2214015	2214950	PHILO_MYC2_JA_rep1_peak_236	65	.	3.47848	8.44306	6.58291	391	1	2215215	2215216	AT1G07210	AT1G07210	+	266
1	2224418	2224684	PHILO_MYC2_JA_rep1_peak_237	43	.	3.11111	6.12316	4.3949	96	1	2223624	2223625	AT1G07240	UGT71C5	+	794
1	2225562	2225824	PHILO_MYC2_JA_rep1_peak_238	41	.	3.06748	5.81454	4.11309	126	1	2225758	2225759	AT1G07250	UGT71C4	+	0
1	2235952	2236400	PHILO_MYC2_JA_rep1_peak_239	330	.	6.2781	35.7024	33.0429	224	1	2238016	2238017	AT1G07280	AT1G07280	+	1617
1	2236741	2237154	PHILO_MYC2_JA_rep1_peak_240	211	.	4.87171	23.5243	21.1301	201	1	2238016	2238017	AT1G07280	AT1G07280	+	863
1	2250587	2250853	PHILO_MYC2_JA_rep1_peak_241	61	.	3.65498	7.95951	6.11881	170	1	2250919	2250920	AT1G07330	AT1G07330	+	67
1	2259903	2260417	PHILO_MYC2_JA_rep1_peak_242	87	.	4.29063	10.7059	8.73094	172	1	2260186	2260187	AT1G07350	SR45a	-	0
1	2277544	2277842	PHILO_MYC2_JA_rep1_peak_243	108	.	4.6241	12.866	10.8077	147	1	2277554	2277555	AT1G07420	SMO2-1	+	0
1	2280402	2280875	PHILO_MYC2_JA_rep1_peak_244	30	.	2.52062	4.6959	3.08191	365	1	2282827	2282828	AT1G07430	HAI2	-	1953
1	2282718	2283053	PHILO_MYC2_JA_rep1_peak_245	155	.	5.10077	17.7563	15.5226	198	1	2282827	2282828	AT1G07430	HAI2	-	0
1	2285330	2285572	PHILO_MYC2_JA_rep1_peak_246	29	.	2.61852	4.51338	2.9099	112	1	2287790	2287791	AT1G07440	AT1G07440	-	2219
1	2291197	2291583	PHILO_MYC2_JA_rep1_peak_247	242	.	7.30996	26.698	24.2261	182	1	2291368	2291369	AT1G07470	AT1G07470	+	0
1	2299466	2299924	PHILO_MYC2_JA_rep1_peak_248	153	.	5.25819	17.5349	15.3109	202	1	2299543	2299544	AT1G07480	AT1G07480	-	0
1	2304973	2305627	PHILO_MYC2_JA_rep1_peak_249	1051	.	13.7464	108.792	105.101	272	1	2305030	2305031	AT1G07500	AT1G07500	-	0
1	2312966	2313405	PHILO_MYC2_JA_rep1_peak_250	155	.	5.72084	17.7498	15.5163	245	1	2312384	2312385	AT1G07520	AT1G07520	-	582
1	2321783	2322569	PHILO_MYC2_JA_rep1_peak_251	215	.	6.83323	23.9059	21.5004	560	1	2321663	2321664	AT1G07540	TRFL2	-	120
1	2333833	2334493	PHILO_MYC2_JA_rep1_peak_252	150	.	5.3043	17.3064	15.0886	402	1	2334332	2334333	AT1G04597	AT1G04597	+	0
1	2339449	2340023	PHILO_MYC2_JA_rep1_peak_253	110	.	4.58453	13.0766	11.0065	386	1	2339390	2339391	AT1G07590	AT1G07590	-	59
1	2347960	2348357	PHILO_MYC2_JA_rep1_peak_254	101	.	4.60846	12.1747	10.1384	221	1	2348446	2348447	AT1G04607	AT1G04607	-	90
1	2358824	2359110	PHILO_MYC2_JA_rep1_peak_255	94	.	4.44954	11.4328	9.4264	136	1	2356412	2356413	AT1G07640	OBP2	-	2412
1	2365078	2365774	PHILO_MYC2_JA_rep1_peak_256	119	.	4.70068	14.0728	11.9668	326	1	2366735	2366736	AT1G07650	AT1G07650	-	962
1	2366672	2366902	PHILO_MYC2_JA_rep1_peak_257	26	.	2.50726	4.22937	2.65814	153	1	2366735	2366736	AT1G07650	AT1G07650	-	0
1	2368380	2368620	PHILO_MYC2_JA_rep1_peak_258	47	.	3.11063	6.5242	4.7761	125	1	2368435	2368436	AT1G07645	DSI-1VOC	-	0
1	2374440	2375040	PHILO_MYC2_JA_rep1_peak_259	573	.	11.4095	60.429	57.3681	368	1	2374606	2374607	AT1G07670	ECA4	-	0
1	2406597	2407476	PHILO_MYC2_JA_rep1_peak_260	427	.	7.17025	45.561	42.7299	619	1	2406904	2406905	AT1G07760	AT1G07760	-	0
1	2409470	2409796	PHILO_MYC2_JA_rep1_peak_261	101	.	3.42546	12.2018	10.1645	146	1	2409790	2409791	AT1G07770	RPS15A	-	0
1	2412609	2412965	PHILO_MYC2_JA_rep1_peak_262	223	.	6.0177	24.8157	22.3895	136	1	2412776	2412777	AT1G07780	PAI1	-	0
1	2429435	2429770	PHILO_MYC2_JA_rep1_peak_263	67	.	3.81389	8.62076	6.74498	112	1	2429430	2429431	AT1G07860	AT1G07860	-	5
1	2432408	2432970	PHILO_MYC2_JA_rep1_peak_264	66	.	3.367	8.56212	6.69678	98	1	2432090	2432091	AT1G07870	AT1G07870	-	318
1	2436903	2437697	PHILO_MYC2_JA_rep1_peak_265	261	.	5.7487	28.6616	26.145	411	1	2437280	2437281	AT1G07890	APX1	+	0
1	2457248	2457684	PHILO_MYC2_JA_rep1_peak_266	112	.	4.57698	13.3766	11.2975	173	1	2458183	2458184	AT1G07930	AT1G07930	+	500
1	2474835	2475512	PHILO_MYC2_JA_rep1_peak_267	165	.	5.82822	18.8561	16.5903	365	1	2475127	2475128	AT1G07980	NF-YC10	-	0
1	2488363	2489401	PHILO_MYC2_JA_rep1_peak_268	258	.	6.39927	28.3508	25.8424	683	1	2488084	2488085	AT1G08010	GATA11	-	279
1	2520597	2521102	PHILO_MYC2_JA_rep1_peak_269	101	.	4.60846	12.1747	10.1384	352	1	2518610	2518611	AT1G08080	ACA7	-	1987
1	2530218	2530559	PHILO_MYC2_JA_rep1_peak_270	55	.	3.49607	7.3163	5.51232	120	1	2529119	2529120	AT1G08100	NRT2.2	-	1099
1	2567313	2567543	PHILO_MYC2_JA_rep1_peak_271	43	.	3.17825	6.08705	4.36053	110	1	2567419	2567420	AT1G08190	VPS41	+	0
1	2576531	2577097	PHILO_MYC2_JA_rep1_peak_272	1369	.	13.8676	141.093	136.99	279	1	2576843	2576844	AT1G08200	AXS2	-	0
1	2585873	2586214	PHILO_MYC2_JA_rep1_peak_273	113	.	4.29441	13.4246	11.3436	167	1	2586968	2586969	AT1G08230	AT1G08230	-	755
1	2590116	2590602	PHILO_MYC2_JA_rep1_peak_274	132	.	4.79523	15.3684	13.2137	209	1	2590608	2590609	AT1G08250	ADT6	-	7
1	2613251	2613657	PHILO_MYC2_JA_rep1_peak_275	139	.	5.40302	16.0927	13.9129	176	1	2613376	2613377	AT1G08290	WIP3	-	0
1	2621583	2621906	PHILO_MYC2_JA_rep1_peak_276	87	.	4.29063	10.7059	8.73094	160	1	2621544	2621545	AT1G08315	AT1G08315	-	39
1	2640508	2641186	PHILO_MYC2_JA_rep1_peak_277	148	.	5.48279	17.0778	14.8662	326	1	2641933	2641934	AT1G08380	PSAO	-	748
1	2672141	2672519	PHILO_MYC2_JA_rep1_peak_278	61	.	3.65498	7.95951	6.11881	229	1	2672197	2672198	AT1G08460	HDA08	+	0
1	2681376	2682099	PHILO_MYC2_JA_rep1_peak_279	258	.	7.05102	28.3127	25.8051	520	1	2684170	2684171	AT1G08470	SSL3	-	2072
1	2688762	2689059	PHILO_MYC2_JA_rep1_peak_280	58	.	3.38112	7.70225	5.88183	199	1	2688879	2688880	AT1G08500	ENODL18	+	0
1	2690896	2691395	PHILO_MYC2_JA_rep1_peak_281	247	.	6.32022	27.1853	24.703	280	1	2688879	2688880	AT1G08500	ENODL18	+	2017
1	2694531	2694984	PHILO_MYC2_JA_rep1_peak_282	112	.	4.34189	13.2763	11.2	249	1	2694546	2694547	AT1G08510	FATB	-	0
1	2712111	2712387	PHILO_MYC2_JA_rep1_peak_283	88	.	4.01983	10.8168	8.83778	105	1	2712693	2712694	AT1G08570	ACHT4	+	307
1	2716484	2716914	PHILO_MYC2_JA_rep1_peak_284	37	.	2.82258	5.37117	3.70522	75	1	2716531	2716532	AT1G08580	AT1G08580	-	0
1	2746763	2747046	PHILO_MYC2_JA_rep1_peak_285	67	.	3.81389	8.62076	6.74498	100	1	2747966	2747967	AT1G08630	THA1	-	921
1	2753572	2754076	PHILO_MYC2_JA_rep1_peak_286	35	.	2.34393	5.18918	3.53333	377	1	2752594	2752595	AT1G08645	AT1G08645	-	978
1	2755590	2756156	PHILO_MYC2_JA_rep1_peak_287	312	.	5.13657	33.8235	31.2004	365	1	2752594	2752595	AT1G08645	AT1G08645	-	2996
1	2759697	2760141	PHILO_MYC2_JA_rep1_peak_288	379	.	6.23731	40.6841	37.9342	226	1	2759888	2759889	AT1G08660	MGP2	-	0
1	2760699	2761024	PHILO_MYC2_JA_rep1_peak_289	99	.	3.46849	11.9253	9.9029	110	1	2761598	2761599	AT1G08670	AT1G08670	-	575
1	2762349	2762651	PHILO_MYC2_JA_rep1_peak_290	72	.	3.41673	9.17817	7.28066	196	1	2762583	2762584	AT1G08680	ZIGA4	+	0
1	2826845	2827439	PHILO_MYC2_JA_rep1_peak_291	271	.	7.64175	29.6533	27.1147	172	1	2827059	2827060	AT1G08830	CSD1	+	0
1	2841154	2841550	PHILO_MYC2_JA_rep1_peak_292	131	.	5.2441	15.2827	13.1305	262	1	2841968	2841969	AT1G08860	BON3	+	419
1	2846378	2846855	PHILO_MYC2_JA_rep1_peak_293	38	.	3.01933	5.50272	3.81761	134	1	2846607	2846608	AT1G08870	AT1G08870	-	0
1	2861219	2861633	PHILO_MYC2_JA_rep1_peak_294	413	.	6.31322	44.1518	41.3433	189	1	2861853	2861854	AT1G04673	AT1G04673	-	221
1	2862546	2862930	PHILO_MYC2_JA_rep1_peak_295	186	.	3.61733	20.9409	18.6167	193	1	2861853	2861854	AT1G04673	AT1G04673	-	693
1	2866944	2867469	PHILO_MYC2_JA_rep1_peak_296	737	.	7.18705	77.0766	73.7888	303	1	2867202	2867203	AT1G08920	ESL1	+	0
1	2872618	2872962	PHILO_MYC2_JA_rep1_peak_297	87	.	3.60193	10.7679	8.79078	145	1	2873299	2873300	AT1G08930	ERD6	+	338
1	2926610	2926940	PHILO_MYC2_JA_rep1_peak_298	70	.	3.663	8.97939	7.0897	133	1	2927501	2927502	AT1G09070	SRC2	+	562
1	2927370	2927956	PHILO_MYC2_JA_rep1_peak_299	110	.	4.39333	13.1324	11.0605	214	1	2927501	2927502	AT1G09070	SRC2	+	0
1	2949107	2949458	PHILO_MYC2_JA_rep1_peak_300	143	.	5.44493	16.5886	14.3949	169	1	2950988	2950989	AT1G09155	PP2-B15	-	1531
1	2951021	2951410	PHILO_MYC2_JA_rep1_peak_301	128	.	5.15222	15.029	12.8892	197	1	2950988	2950989	AT1G09155	PP2-B15	-	33
1	2964611	2965322	PHILO_MYC2_JA_rep1_peak_302	537	.	10.8875	56.7258	53.7211	353	1	2965022	2965023	AT1G09180	SARA1A	+	0
1	2976769	2977246	PHILO_MYC2_JA_rep1_peak_303	101	.	4.28782	12.1992	10.1621	270	1	2977001	2977002	AT1G09210	CRT1b	-	0
1	2982537	2983222	PHILO_MYC2_JA_rep1_peak_304	215	.	6.83323	23.9059	21.5004	213	1	2982712	2982713	AT1G09230	AT1G09230	-	0
1	2990373	2991088	PHILO_MYC2_JA_rep1_peak_305	88	.	3.08367	10.8314	8.85215	523	1	2989140	2989141	AT1G09250	AT1G09250	+	1233
1	2991223	2991563	PHILO_MYC2_JA_rep1_peak_306	82	.	2.99157	10.195	8.24475	170	1	2993380	2993381	AT1G09260	AT1G09260	+	1818
1	2991747	2992268	PHILO_MYC2_JA_rep1_peak_307	706	.	8.55339	73.9383	70.6911	274	1	2993380	2993381	AT1G09260	AT1G09260	+	1113
1	3030945	3031316	PHILO_MYC2_JA_rep1_peak_308	38	.	3.01933	5.50272	3.81761	91	1	3031045	3031046	AT1G09390	AT1G09390	+	0
1	3031587	3031954	PHILO_MYC2_JA_rep1_peak_309	38	.	3.01933	5.50272	3.81761	160	1	3032138	3032139	AT1G04697	AT1G04697	-	185
1	3038312	3038677	PHILO_MYC2_JA_rep1_peak_310	94	.	4.44954	11.4328	9.4264	144	1	3038407	3038408	AT1G09415	NIMIN-3	-	0
1	3056969	3057702	PHILO_MYC2_JA_rep1_peak_311	392	.	9.19937	42.0471	39.2733	236	1	3057542	3057543	AT1G09470	AT1G09470	-	0
1	3063618	3064019	PHILO_MYC2_JA_rep1_peak_312	32	.	2.83063	4.86939	3.24464	215	1	3063935	3063936	AT1G09490	AT1G09490	+	0
1	3066445	3066864	PHILO_MYC2_JA_rep1_peak_313	245	.	7.11111	27.073	24.5927	223	1	3066673	3066674	AT1G09500	AT1G09500	+	0
1	3072359	3073284	PHILO_MYC2_JA_rep1_peak_314	406	.	7.5618	43.4488	40.6523	432	1	3072073	3072074	AT1G09520	AT1G09520	-	286
1	3084181	3084411	PHILO_MYC2_JA_rep1_peak_315	61	.	3.65498	7.95951	6.11881	87	1	3083819	3083820	AT1G04703	AT1G04703	+	362
1	3093236	3093831	PHILO_MYC2_JA_rep1_peak_316	67	.	3.81389	8.62076	6.74498	293	1	3093643	3093644	AT1G09560	GLP5	+	0
1	3094804	3095117	PHILO_MYC2_JA_rep1_peak_317	55	.	3.49607	7.3163	5.51232	109	1	3093643	3093644	AT1G09560	GLP5	+	1161
1	3100593	3100945	PHILO_MYC2_JA_rep1_peak_318	104	.	4.60123	12.4782	10.4322	194	1	3100818	3100819	AT1G09570	PHYA	-	0
1	3103101	3103370	PHILO_MYC2_JA_rep1_peak_319	67	.	3.61764	8.6024	6.73529	154	1	3103676	3103677	AT1G09575	AT1G09575	-	307
1	3104210	3104491	PHILO_MYC2_JA_rep1_peak_320	70	.	3.72493	8.90094	7.01465	177	1	3104491	3104492	AT1G09580	AT1G09580	+	1
1	3122377	3122716	PHILO_MYC2_JA_rep1_peak_321	52	.	3.38618	7.03839	5.25661	229	1	3122925	3122926	AT1G09645	AT1G09645	+	210
1	3132518	3132875	PHILO_MYC2_JA_rep1_peak_322	139	.	5.40302	16.0927	13.9129	181	1	3133007	3133008	AT1G09665	AT1G09665	+	133
1	3137404	3137679	PHILO_MYC2_JA_rep1_peak_323	55	.	3.49607	7.3163	5.51232	94	1	3137683	3137684	AT1G09690	AT1G09690	-	5
1	3158376	3158903	PHILO_MYC2_JA_rep1_peak_324	80	.	3.90843	9.94222	8.00821	394	1	3157500	3157501	AT1G09750	AT1G09750	+	876
1	3167815	3168207	PHILO_MYC2_JA_rep1_peak_325	139	.	5.40302	16.0927	13.9129	168	1	3167923	3167924	AT1G09780	iPGAM1	-	0
1	3180438	3180818	PHILO_MYC2_JA_rep1_peak_326	131	.	5.2441	15.2827	13.1305	226	1	3180733	3180734	AT1G09800	AT1G09800	-	0
1	3200997	3201898	PHILO_MYC2_JA_rep1_peak_327	740	.	12.1865	77.3558	74.0632	655	1	3201684	3201685	AT1G09850	XBCP3	+	0
1	3241945	3242273	PHILO_MYC2_JA_rep1_peak_328	116	.	3.96595	13.6911	11.6018	143	1	3241862	3241863	AT1G09950	RAS1	-	83
1	3242601	3243077	PHILO_MYC2_JA_rep1_peak_329	717	.	9.89162	75.0067	71.7457	257	1	3241862	3241863	AT1G09950	RAS1	-	739
1	3247691	3248246	PHILO_MYC2_JA_rep1_peak_330	727	.	9.19695	76.034	72.7594	293	1	3248057	3248058	AT1G04753	AT1G04753	-	0
1	3249929	3250322	PHILO_MYC2_JA_rep1_peak_331	154	.	4.16767	17.6746	15.4469	146	1	3252097	3252098	AT1G09970	LRR XI-23	+	1776
1	3262409	3262729	PHILO_MYC2_JA_rep1_peak_332	147	.	5.56193	16.9152	14.7079	163	1	3261740	3261741	AT1G09980	AT1G09980	-	669
1	3272472	3272940	PHILO_MYC2_JA_rep1_peak_333	43	.	3.17825	6.08705	4.36053	331	1	3272109	3272110	AT1G10020	AT1G10020	-	363
1	3273280	3273697	PHILO_MYC2_JA_rep1_peak_334	55	.	3.49607	7.3163	5.51232	234	1	3273752	3273753	AT1G10030	ERG28	+	56
1	3278574	3279144	PHILO_MYC2_JA_rep1_peak_335	180	.	6.19758	20.3231	18.0143	218	1	3278778	3278779	AT1G10040	AT1G10040	-	0
1	3287278	3287720	PHILO_MYC2_JA_rep1_peak_336	197	.	6.5154	22.0937	19.7362	254	1	3288086	3288087	AT1G10070	BCAT-2	+	367
1	3296004	3296698	PHILO_MYC2_JA_rep1_peak_337	171	.	6.03867	19.4541	17.1696	489	1	3296197	3296198	AT1G10090	AT1G10090	-	0
1	3307457	3307687	PHILO_MYC2_JA_rep1_peak_338	38	.	3.01933	5.50272	3.81761	156	1	3306955	3306956	AT1G10120	AT1G10120	-	502
1	3323359	3324165	PHILO_MYC2_JA_rep1_peak_339	197	.	5.83979	22.1384	19.7795	299	1	3323734	3323735	AT1G10140	AT1G10140	-	0
1	3324353	3324686	PHILO_MYC2_JA_rep1_peak_340	109	.	4.35451	13.0109	10.9427	153	1	3323734	3323735	AT1G10140	AT1G10140	-	619
1	3348438	3348907	PHILO_MYC2_JA_rep1_peak_341	36	.	2.95582	5.34944	3.68461	85	1	3349081	3349082	AT1G10210	MPK1	+	175
1	3356457	3356724	PHILO_MYC2_JA_rep1_peak_342	49	.	3.33716	6.69188	4.92601	102	1	3355674	3355675	AT1G10230	SK18	+	783
1	3396749	3397260	PHILO_MYC2_JA_rep1_peak_343	303	.	7.56771	32.9352	30.3301	274	1	3396952	3396953	AT1G10360	GSTU18	-	0
1	3398709	3398939	PHILO_MYC2_JA_rep1_peak_344	31	.	2.64725	4.74268	3.12595	132	1	3398357	3398358	AT1G10370	ERD9	-	352
1	3420395	3421446	PHILO_MYC2_JA_rep1_peak_345	345	.	6.51551	37.2717	34.584	226	1	3419690	3419691	AT1G10410	AT1G10410	-	705
1	3430763	3431248	PHILO_MYC2_JA_rep1_peak_346	67	.	3.81389	8.62076	6.74498	197	1	3430923	3430924	AT1G10430	PP2A-2	-	0
1	3440724	3441119	PHILO_MYC2_JA_rep1_peak_347	42	.	2.91139	5.97102	4.26128	203	1	3440358	3440359	AT1G10460	GLP7	-	366
1	3442239	3442656	PHILO_MYC2_JA_rep1_peak_348	155	.	4.88803	17.7302	15.5009	224	1	3444359	3444360	AT1G10470	ARR4	-	1704
1	3461322	3461632	PHILO_MYC2_JA_rep1_peak_349	61	.	3.65498	7.95951	6.11881	140	1	3461484	3461485	AT1G10500	CPISCA	-	0
1	3472563	3473230	PHILO_MYC2_JA_rep1_peak_350	377	.	8.55151	40.4628	37.7167	376	1	3472673	3472674	AT1G10530	AT1G10530	-	0
1	3484168	3484543	PHILO_MYC2_JA_rep1_peak_351	171	.	6.03867	19.4541	17.1696	201	1	3484398	3484399	AT1G10560	PUB18	+	0
1	3518429	3518740	PHILO_MYC2_JA_rep1_peak_352	96	.	3.47163	11.7042	9.6891	188	1	3518034	3518035	AT1G10640	AT1G10640	-	395
1	3518988	3519242	PHILO_MYC2_JA_rep1_peak_353	72	.	3.04979	9.10137	7.20684	154	1	3518034	3518035	AT1G10640	AT1G10640	-	954
1	3522947	3523404	PHILO_MYC2_JA_rep1_peak_354	228	.	4.94705	25.2785	22.8406	186	1	3526530	3526531	AT1G10650	AT1G10650	-	3127
1	3530185	3530617	PHILO_MYC2_JA_rep1_peak_355	460	.	8.62069	48.9615	46.0752	231	1	3530352	3530353	AT1G10657	AT1G10657	+	0
1	3547868	3548205	PHILO_MYC2_JA_rep1_peak_356	103	.	4.26412	12.4265	10.3822	148	1	3545613	3545614	AT1G10682	AT1G10682	-	2255
1	3553729	3554234	PHILO_MYC2_JA_rep1_peak_357	255	.	6.82057	28.0273	25.5253	276	1	3554103	3554104	AT1G10700	PRS3	+	0
1	3570969	3571241	PHILO_MYC2_JA_rep1_peak_358	35	.	2.91411	5.24808	3.58892	159	1	3571052	3571053	AT1G10740	AT1G10740	-	0
1	3571548	3571885	PHILO_MYC2_JA_rep1_peak_359	55	.	3.43079	7.38133	5.57458	210	1	3571052	3571053	AT1G10740	AT1G10740	-	496
1	3575264	3575554	PHILO_MYC2_JA_rep1_peak_360	34	.	2.7651	5.04945	3.40148	109	1	3575376	3575377	AT1G04817	AT1G04817	+	0
1	3590561	3591060	PHILO_MYC2_JA_rep1_peak_361	71	.	3.88923	9.08138	7.18754	360	1	3590927	3590928	AT1G10760	SEX1	-	0
1	3611096	3611526	PHILO_MYC2_JA_rep1_peak_362	171	.	6.03867	19.4541	17.1696	224	1	3611489	3611490	AT1G10850	AT1G10850	+	0
1	3637286	3637773	PHILO_MYC2_JA_rep1_peak_363	42	.	3.11139	5.92304	4.21602	131	1	3637249	3637250	AT1G10900	AT1G10900	-	37
1	3639213	3639512	PHILO_MYC2_JA_rep1_peak_364	47	.	3.25531	6.48796	4.74178	165	1	3639834	3639835	AT1G10910	EMB3103	+	323
1	3658278	3658814	PHILO_MYC2_JA_rep1_peak_365	66	.	3.77418	8.51849	6.65505	326	1	3658611	3658612	AT1G10940	SNRK2.4	-	0
1	3675907	3676727	PHILO_MYC2_JA_rep1_peak_366	80	.	4.13172	9.99459	8.05159	615	1	3676132	3676133	AT1G11000	MLO4	-	0
1	3681437	3681845	PHILO_MYC2_JA_rep1_peak_367	55	.	3.49607	7.3163	5.51232	204	1	3681678	3681679	AT1G11050	AT1G11050	+	0
1	3715775	3716242	PHILO_MYC2_JA_rep1_peak_368	147	.	5.56193	16.9152	14.7079	262	1	3715083	3715084	AT1G11120	AT1G11120	+	692
1	3748470	3749063	PHILO_MYC2_JA_rep1_peak_369	943	.	12.928	97.8926	94.3378	295	1	3749509	3749510	AT1G11185	AT1G11185	+	447
1	3757082	3757418	PHILO_MYC2_JA_rep1_peak_370	66	.	3.34024	8.47715	6.61562	133	1	3756997	3756998	AT1G11210	AT1G11210	-	85
1	3758847	3759243	PHILO_MYC2_JA_rep1_peak_371	149	.	4.82481	17.1642	14.9504	218	1	3756997	3756998	AT1G11210	AT1G11210	-	1850
1	3761240	3761501	PHILO_MYC2_JA_rep1_peak_372	62	.	3.16222	8.10979	6.26307	185	1	3761460	3761461	AT1G11220	AT1G11220	-	0
1	3765559	3765789	PHILO_MYC2_JA_rep1_peak_373	32	.	2.78633	4.93401	3.29755	211	1	3764482	3764483	AT1G11230	AT1G11230	-	1077
1	3770316	3770546	PHILO_MYC2_JA_rep1_peak_374	44	.	3.14324	6.20506	4.47289	104	1	3769798	3769799	AT1G11240	AT1G11240	-	518
1	3778379	3778833	PHILO_MYC2_JA_rep1_peak_375	155	.	5.01014	17.8069	15.5716	192	1	3777235	3777236	AT1G11260	STP1	+	1144
1	3805119	3805567	PHILO_MYC2_JA_rep1_peak_376	61	.	3.38983	7.95345	6.11881	225	1	3804232	3804233	AT1G11310	MLO2	-	887
1	3806103	3806503	PHILO_MYC2_JA_rep1_peak_377	30	.	2.59977	4.6177	3.0083	339	1	3806821	3806822	AT1G11320	AT1G11320	+	319
1	3809434	3809714	PHILO_MYC2_JA_rep1_peak_378	58	.	3.44976	7.66248	5.84379	101	1	3809794	3809795	AT1G11330	AT1G11330	+	81
1	3832241	3832489	PHILO_MYC2_JA_rep1_peak_379	28	.	2.70151	4.39945	2.80232	131	1	3832562	3832563	AT1G11380	AT1G11380	+	74
1	3848859	3849494	PHILO_MYC2_JA_rep1_peak_380	691	.	11.2748	72.414	69.1864	339	1	3849200	3849201	AT1G11440	AT1G11440	+	0
1	3866969	3867217	PHILO_MYC2_JA_rep1_peak_381	61	.	3.65498	7.95951	6.11881	124	1	3866999	3867000	AT1G11480	AT1G11480	-	0
1	3880690	3881080	PHILO_MYC2_JA_rep1_peak_382	71	.	3.87537	9.04498	7.15262	184	1	3880390	3880391	AT1G11545	XTH8	-	300
1	3886153	3887132	PHILO_MYC2_JA_rep1_peak_383	1239	.	11.8133	127.835	123.908	263	1	3888609	3888610	AT1G11580	PMEPCRA	+	1478
1	3929743	3929986	PHILO_MYC2_JA_rep1_peak_384	32	.	2.39256	4.84913	3.22567	204	1	3931700	3931701	AT1G11670	AT1G11670	-	1715
1	3934557	3935152	PHILO_MYC2_JA_rep1_peak_385	1182	.	12.4335	122.062	118.209	308	1	3937779	3937780	AT1G04863	AT1G04863	-	2628
1	3942886	3943179	PHILO_MYC2_JA_rep1_peak_386	76	.	3.52393	9.53149	7.61308	142	1	3943178	3943179	AT1G04867	AT1G04867	+	0
1	3947140	3947452	PHILO_MYC2_JA_rep1_peak_387	51	.	2.64221	6.91865	5.14248	189	1	3948713	3948714	AT1G11710	AT1G11710	+	1262
1	3947771	3948075	PHILO_MYC2_JA_rep1_peak_388	28	.	2.21958	4.49151	2.88942	149	1	3948713	3948714	AT1G11710	AT1G11710	+	639
1	3951037	3951607	PHILO_MYC2_JA_rep1_peak_389	499	.	8.51228	52.8933	49.9441	272	1	3951365	3951366	AT1G11720	SS3	+	0
1	3960217	3960746	PHILO_MYC2_JA_rep1_peak_390	116	.	4.92628	13.7014	11.6068	207	1	3960943	3960944	AT1G04877	AT1G04877	+	198
1	3994840	3995445	PHILO_MYC2_JA_rep1_peak_391	1464	.	13.4996	150.61	146.403	326	1	3995157	3995158	AT1G11840	GLX1	+	0
1	4010441	4010848	PHILO_MYC2_JA_rep1_peak_392	155	.	5.72084	17.7498	15.5163	181	1	4010460	4010461	AT1G11880	AT1G11880	-	0
1	4020765	4021412	PHILO_MYC2_JA_rep1_peak_393	118	.	4.90798	13.9964	11.8926	371	1	4021042	4021043	AT1G11910	APA1	-	0
1	4028509	4028790	PHILO_MYC2_JA_rep1_peak_394	80	.	4.13172	9.99459	8.05159	160	1	4028594	4028595	AT1G11930	AT1G11930	+	0
1	4031269	4031499	PHILO_MYC2_JA_rep1_peak_395	50	.	3.3043	6.82861	5.0565	48	1	4034154	4034155	AT1G11940	AT1G11940	-	2656
1	4034027	4034504	PHILO_MYC2_JA_rep1_peak_396	38	.	3.01933	5.50272	3.81761	433	1	4034154	4034155	AT1G11940	AT1G11940	-	0
1	4043987	4044602	PHILO_MYC2_JA_rep1_peak_397	299	.	8.26344	32.5281	29.9309	346	1	4044045	4044046	AT1G11960	AT1G11960	-	0
1	4060072	4060512	PHILO_MYC2_JA_rep1_peak_398	92	.	4.06611	11.2372	9.24379	228	1	4058486	4058487	AT1G12015	AT1G12015	+	1586
1	4066840	4067333	PHILO_MYC2_JA_rep1_peak_399	93	.	4.43529	11.3948	9.39594	305	1	4066343	4066344	AT1G12030	AT1G12030	-	497
1	4081347	4081591	PHILO_MYC2_JA_rep1_peak_400	43	.	3.17825	6.08705	4.36053	73	1	4080235	4080236	AT1G12070	AT1G12070	-	1112
1	4086376	4086677	PHILO_MYC2_JA_rep1_peak_401	135	.	4.04266	15.6801	13.517	174	1	4084161	4084162	AT1G12080	AT1G12080	+	2215
1	4089148	4090174	PHILO_MYC2_JA_rep1_peak_402	96	.	3.47163	11.7042	9.6891	724	1	4090856	4090857	AT1G12090	ELP	-	683
1	4096470	4096902	PHILO_MYC2_JA_rep1_peak_403	71	.	3.77468	9.0379	7.14587	152	1	4095245	4095246	AT1G12100	AT1G12100	+	1225
1	4103186	4103596	PHILO_MYC2_JA_rep1_peak_404	119	.	3.4675	14.0264	11.9219	204	1	4105222	4105223	AT1G12110	NRT1.1	+	1627
1	4106797	4107282	PHILO_MYC2_JA_rep1_peak_405	223	.	4.58747	24.74	22.3158	204	1	4105222	4105223	AT1G12110	NRT1.1	+	1575
1	4107759	4108246	PHILO_MYC2_JA_rep1_peak_406	495	.	7.034	52.4881	49.5455	195	1	4105222	4105223	AT1G12110	NRT1.1	+	2537
1	4117192	4117886	PHILO_MYC2_JA_rep1_peak_407	64	.	3.36781	8.33958	6.48387	206	1	4117613	4117614	AT1G12120	AT1G12120	-	0
1	4132169	4132675	PHILO_MYC2_JA_rep1_peak_408	390	.	9.13894	41.8529	39.0825	210	1	4134093	4134094	AT1G12190	AT1G12190	-	1419
1	4151572	4152644	PHILO_MYC2_JA_rep1_peak_409	1123	.	9.2944	116.102	112.326	753	1	4153640	4153641	AT1G12240	ATBETAFRUCT4	+	997
1	4159045	4159362	PHILO_MYC2_JA_rep1_peak_410	178	.	4.81541	20.1928	17.8901	164	1	4159226	4159227	AT1G12250	AT1G12250	+	0
1	4169138	4169382	PHILO_MYC2_JA_rep1_peak_411	101	.	4.60846	12.1747	10.1384	94	1	4169085	4169086	AT1G04937	AT1G04937	-	53
1	4188196	4188934	PHILO_MYC2_JA_rep1_peak_412	242	.	5.96062	26.6836	24.2137	364	1	4188232	4188233	AT1G12310	AT1G12310	-	0
1	4191508	4191747	PHILO_MYC2_JA_rep1_peak_413	76	.	3.39611	9.56508	7.64524	115	1	4191470	4191471	AT1G04947	AT1G04947	+	38
1	4192408	4192649	PHILO_MYC2_JA_rep1_peak_414	44	.	2.75904	6.20971	4.47738	157	1	4191470	4191471	AT1G04947	AT1G04947	+	938
1	4211466	4212216	PHILO_MYC2_JA_rep1_peak_415	185	.	5.45735	20.8297	18.5086	420	1	4208998	4208999	AT1G12370	PHR1	-	2468
1	4217156	4217818	PHILO_MYC2_JA_rep1_peak_416	485	.	8.96959	51.4883	48.5616	350	1	4217411	4217412	AT1G12380	AT1G12380	-	0
1	4222774	4223131	PHILO_MYC2_JA_rep1_peak_417	108	.	4.15752	12.9666	10.8999	188	1	4223029	4223030	AT1G12410	CLP2	+	0
1	4225684	4226312	PHILO_MYC2_JA_rep1_peak_418	68	.	2.99576	8.68932	6.81115	155	1	4225481	4225482	AT1G12411	AT1G12411	-	203
1	4229962	4230829	PHILO_MYC2_JA_rep1_peak_419	136	.	4.002	15.7834	13.6172	171	1	4229210	4229211	AT1G12420	ACR8	-	752
1	4246847	4247403	PHILO_MYC2_JA_rep1_peak_420	335	.	7.36961	36.1994	33.5315	343	1	4247217	4247218	AT1G12460	AT1G12460	+	0
1	4265213	4265496	PHILO_MYC2_JA_rep1_peak_421	28	.	2.54647	4.47651	2.87505	188	1	4265155	4265156	AT1G12500	AT1G12500	-	58
1	4266200	4267069	PHILO_MYC2_JA_rep1_peak_422	151	.	4.98662	17.3744	15.1546	661	1	4267060	4267061	AT1G12510	AT1G12510	-	0
1	4272453	4272762	PHILO_MYC2_JA_rep1_peak_423	87	.	4.29063	10.7059	8.73094	151	1	4272887	4272888	AT1G12540	AT1G12540	+	126
1	4291941	4292801	PHILO_MYC2_JA_rep1_peak_424	1875	.	15.6167	192.324	187.595	304	1	4291016	4291017	AT1G12610	DDF1	-	925
1	4326347	4326749	PHILO_MYC2_JA_rep1_peak_425	369	.	8.47121	39.6435	36.9125	193	1	4326376	4326377	AT1G12700	RPF1	-	0
1	4328423	4328704	PHILO_MYC2_JA_rep1_peak_426	94	.	4.25592	11.5067	9.49807	117	1	4328615	4328616	AT1G12710	PP2-A12	-	0
1	4337938	4338416	PHILO_MYC2_JA_rep1_peak_427	105	.	4.41014	12.565	10.5162	138	1	4339322	4339323	AT1G04967	AT1G04967	-	907
1	4340217	4340569	PHILO_MYC2_JA_rep1_peak_428	103	.	4.35493	12.4006	10.357	143	1	4339322	4339323	AT1G04967	AT1G04967	-	895
1	4348172	4348644	PHILO_MYC2_JA_rep1_peak_429	318	.	8.37648	34.4707	31.8358	218	1	4348389	4348390	AT1G12750	RBL6	-	0
1	4366992	4367412	PHILO_MYC2_JA_rep1_peak_430	479	.	7.95424	50.8669	47.9501	228	1	4367255	4367256	AT1G12810	AT1G12810	+	0
1	4371332	4371592	PHILO_MYC2_JA_rep1_peak_431	74	.	2.85222	9.34427	7.43293	130	1	4371297	4371298	AT1G12820	AFB3	-	35
1	4373157	4373689	PHILO_MYC2_JA_rep1_peak_432	688	.	9.2122	72.0773	68.8545	259	1	4374204	4374205	AT1G12840	DET3	+	516
1	4379353	4379748	PHILO_MYC2_JA_rep1_peak_433	211	.	6.1462	23.5715	21.1762	169	1	4379606	4379607	AT1G12845	AT1G12845	-	0
1	4419114	4419577	PHILO_MYC2_JA_rep1_peak_434	108	.	4.76737	12.931	10.8653	175	1	4419713	4419714	AT1G12950	RSH2	+	137
1	4429161	4429489	PHILO_MYC2_JA_rep1_peak_435	53	.	3.35033	7.16949	5.38161	168	1	4429717	4429718	AT1G12980	ESR1	+	229
1	4432432	4432898	PHILO_MYC2_JA_rep1_peak_436	63	.	3.66804	8.24255	6.39055	261	1	4433604	4433605	AT1G12990	AT1G12990	+	707
1	4433138	4433414	PHILO_MYC2_JA_rep1_peak_437	37	.	2.96643	5.37514	3.70872	121	1	4433604	4433605	AT1G12990	AT1G12990	+	191
1	4439677	4440011	PHILO_MYC2_JA_rep1_peak_438	28	.	2.70151	4.39945	2.80232	159	1	4439638	4439639	AT1G13000	AT1G13000	-	39
1	4457995	4458357	PHILO_MYC2_JA_rep1_peak_439	59	.	3.5781	7.76319	5.93992	184	1	4457512	4457513	AT1G04987	AT1G04987	-	483
1	4458774	4459124	PHILO_MYC2_JA_rep1_peak_440	206	.	6.54889	23.0815	20.6977	149	1	4459001	4459002	AT1G13080	CYP71B2	+	0
1	4466639	4467051	PHILO_MYC2_JA_rep1_peak_441	53	.	3.42253	7.13077	5.34468	205	1	4467093	4467094	AT1G13110	CYP71B7	+	43
1	4468939	4469265	PHILO_MYC2_JA_rep1_peak_442	105	.	4.65044	12.6133	10.563	173	1	4467093	4467094	AT1G13110	CYP71B7	+	1846
1	4498470	4499086	PHILO_MYC2_JA_rep1_peak_443	1096	.	13.3297	113.383	109.64	322	1	4498763	4498764	AT1G13190	AT1G13190	+	0
1	4503668	4504047	PHILO_MYC2_JA_rep1_peak_444	184	.	5.66864	20.7676	18.4477	184	1	4503675	4503676	AT1G13195	AT1G13195	-	0
1	4514331	4515494	PHILO_MYC2_JA_rep1_peak_445	261	.	6.48448	28.6654	26.1486	872	1	4515463	4515464	AT1G13220	LINC2	+	0
1	4525997	4526357	PHILO_MYC2_JA_rep1_peak_446	140	.	3.61011	16.217	14.0339	163	1	4526203	4526204	AT1G13245	RTFL17	-	0
1	4530102	4530564	PHILO_MYC2_JA_rep1_peak_447	617	.	7.39183	64.9272	61.7999	243	1	4530221	4530222	AT1G13250	GATL3	-	0
1	4538516	4538978	PHILO_MYC2_JA_rep1_peak_448	560	.	6.61821	59.0493	56.0087	248	1	4542167	4542168	AT1G13260	RAV1	+	3190
1	4541734	4542119	PHILO_MYC2_JA_rep1_peak_449	84	.	2.96525	10.444	8.48451	164	1	4542167	4542168	AT1G13260	RAV1	+	49
1	4547133	4547725	PHILO_MYC2_JA_rep1_peak_450	827	.	11.5562	86.1792	82.7746	339	1	4547387	4547388	AT1G13280	AOC4	+	0
1	4560083	4560449	PHILO_MYC2_JA_rep1_peak_451	72	.	3.82578	9.17762	7.28018	161	1	4563159	4563160	AT1G13310	AT1G13310	-	2711
1	4563139	4563387	PHILO_MYC2_JA_rep1_peak_452	43	.	3.17825	6.08705	4.36053	140	1	4563159	4563160	AT1G13310	AT1G13310	-	0
1	4571600	4571924	PHILO_MYC2_JA_rep1_peak_453	73	.	3.97281	9.29933	7.3896	175	1	4571228	4571229	AT1G13340	AT1G13340	-	372
1	4572177	4572481	PHILO_MYC2_JA_rep1_peak_454	111	.	4.73789	13.1842	11.1105	139	1	4571228	4571229	AT1G13340	AT1G13340	-	949
1	4577789	4578381	PHILO_MYC2_JA_rep1_peak_455	179	.	3.95546	20.2544	17.9503	370	1	4578368	4578369	AT1G13360	AT1G13360	-	0
1	4579268	4579631	PHILO_MYC2_JA_rep1_peak_456	210	.	4.15464	23.4345	21.0426	159	1	4580363	4580364	AT1G05007	AT1G05007	-	733
1	4580850	4581218	PHILO_MYC2_JA_rep1_peak_457	76	.	2.59944	9.6202	7.69842	180	1	4580363	4580364	AT1G05007	AT1G05007	-	487
1	4584282	4584927	PHILO_MYC2_JA_rep1_peak_458	128	.	3.65016	14.9372	12.8001	463	1	4588660	4588661	AT1G13370	AT1G13370	-	3734
1	4590357	4590762	PHILO_MYC2_JA_rep1_peak_459	134	.	4.15858	15.5924	13.4317	182	1	4590500	4590501	AT1G13380	AT1G13380	-	0
1	4593490	4593962	PHILO_MYC2_JA_rep1_peak_460	579	.	9.73211	61.0365	57.9664	222	1	4594467	4594468	AT1G13390	AT1G13390	-	506
1	4598901	4599282	PHILO_MYC2_JA_rep1_peak_461	206	.	6.67431	22.9947	20.6131	206	1	4597566	4597567	AT1G13400	NUB	+	1335
1	4604580	4604822	PHILO_MYC2_JA_rep1_peak_462	63	.	3.64243	8.17539	6.32598	121	1	4604687	4604688	AT1G13420	ST4B	+	0
1	4607704	4608139	PHILO_MYC2_JA_rep1_peak_463	165	.	5.10856	18.8623	16.5963	242	1	4606499	4606500	AT1G13430	ST4C	+	1205
1	4610438	4610817	PHILO_MYC2_JA_rep1_peak_464	57	.	3.1257	7.58039	5.76536	184	1	4610877	4610878	AT1G13440	GAPC2	-	61
1	4615415	4615948	PHILO_MYC2_JA_rep1_peak_465	35	.	2.83728	5.23493	3.57655	154	1	4615766	4615767	AT1G13460	AT1G13460	+	0
1	4641946	4642325	PHILO_MYC2_JA_rep1_peak_466	104	.	4.20584	12.5398	10.4919	156	1	4642189	4642190	AT1G13560	AAPT1	-	0
1	4644223	4644624	PHILO_MYC2_JA_rep1_peak_467	394	.	8.15623	42.266	39.4889	172	1	4644421	4644422	AT1G13570	AT1G13570	-	0
1	4647271	4647569	PHILO_MYC2_JA_rep1_peak_468	61	.	3.4206	8.04233	6.19835	170	1	4647141	4647142	AT1G13580	LAG13	-	130
1	4656973	4657232	PHILO_MYC2_JA_rep1_peak_469	49	.	3.33716	6.69188	4.92601	88	1	4658537	4658538	AT1G13605	AT1G13605	+	1306
1	4680108	4680500	PHILO_MYC2_JA_rep1_peak_470	163	.	5.87975	18.5962	16.3369	165	1	4679861	4679862	AT1G13640	AT1G13640	-	247
1	4712735	4713792	PHILO_MYC2_JA_rep1_peak_471	207	.	5.76606	23.0978	20.7134	839	1	4713432	4713433	AT1G13740	AFP2	+	0
1	4746779	4747353	PHILO_MYC2_JA_rep1_peak_472	38	.	3.01933	5.50272	3.81761	151	1	4746955	4746956	AT1G13860	QUL1	-	0
1	4748667	4748923	PHILO_MYC2_JA_rep1_peak_473	43	.	3.17825	6.08705	4.36053	130	1	4748830	4748831	AT1G13880	AT1G13880	+	0
1	4760168	4760945	PHILO_MYC2_JA_rep1_peak_474	264	.	6.44578	28.9655	26.4425	265	1	4760956	4760957	AT1G13930	AT1G13930	+	12
1	4761314	4762054	PHILO_MYC2_JA_rep1_peak_475	90	.	3.74738	11.0242	9.03818	334	1	4760956	4760957	AT1G13930	AT1G13930	+	358
1	4768845	4769549	PHILO_MYC2_JA_rep1_peak_476	69	.	3.26231	8.87498	6.98971	233	1	4766851	4766852	AT1G13940	AT1G13940	-	1994
1	4787186	4787510	PHILO_MYC2_JA_rep1_peak_477	44	.	3.12175	6.15031	4.4207	181	1	4788462	4788463	AT1G13980	GN	+	953
1	4788414	4788651	PHILO_MYC2_JA_rep1_peak_478	36	.	2.95582	5.34944	3.68461	125	1	4788462	4788463	AT1G13980	GN	+	0
1	4794517	4794794	PHILO_MYC2_JA_rep1_peak_479	112	.	4.77143	13.2771	11.2007	186	1	4794663	4794664	AT1G13990	AT1G13990	+	0
1	4796469	4797056	PHILO_MYC2_JA_rep1_peak_480	118	.	4.775	13.9586	11.8558	240	1	4797357	4797358	AT1G14000	VIK	+	302
1	4801715	4802173	PHILO_MYC2_JA_rep1_peak_481	273	.	7.25829	29.9417	27.3975	175	1	4801849	4801850	AT1G14010	AT1G14010	-	0
1	4827447	4827838	PHILO_MYC2_JA_rep1_peak_482	147	.	5.56193	16.9152	14.7079	190	1	4827960	4827961	AT1G14100	FUT8	+	123
1	4832731	4833332	PHILO_MYC2_JA_rep1_peak_483	1090	.	10.911	112.738	109.002	228	1	4832650	4832651	AT1G05053	AT1G05053	+	81
1	4835050	4835340	PHILO_MYC2_JA_rep1_peak_484	120	.	3.41143	14.1991	12.0887	160	1	4835088	4835089	AT1G14120	AT1G14120	-	0
1	4837500	4837990	PHILO_MYC2_JA_rep1_peak_485	327	.	5.39135	35.3937	32.7408	213	1	4837770	4837771	AT1G14130	AT1G14130	-	0
1	4849951	4850308	PHILO_MYC2_JA_rep1_peak_486	123	.	5.08519	14.4854	12.3619	167	1	4850116	4850117	AT1G14185	AT1G14185	+	0
1	4860091	4860381	PHILO_MYC2_JA_rep1_peak_487	55	.	3.49607	7.3163	5.51232	161	1	4859660	4859661	AT1G14220	AT1G14220	-	431
1	4868030	4868587	PHILO_MYC2_JA_rep1_peak_488	445	.	8.25253	47.4437	44.5827	195	1	4868345	4868346	AT1G14250	AT1G14250	+	0
1	4877175	4877458	PHILO_MYC2_JA_rep1_peak_489	40	.	2.76434	5.72117	4.02474	151	1	4877255	4877256	AT1G14270	AT1G14270	-	0
1	4879227	4879846	PHILO_MYC2_JA_rep1_peak_490	130	.	4.45385	15.202	13.0569	335	1	4877505	4877506	AT1G14280	PKS2	+	1722
1	4881938	4882421	PHILO_MYC2_JA_rep1_peak_491	178	.	5.15407	20.112	17.8114	190	1	4882264	4882265	AT1G14290	SBH2	-	0
1	4889558	4889856	PHILO_MYC2_JA_rep1_peak_492	62	.	3.36868	8.11715	6.27015	129	1	4888113	4888114	AT1G14320	SAC52	+	1445
1	4894821	4895371	PHILO_MYC2_JA_rep1_peak_493	393	.	6.84989	42.08	39.306	317	1	4897345	4897346	AT1G14340	AT1G14340	+	1975
1	4913212	4913496	PHILO_MYC2_JA_rep1_peak_494	28	.	2.63081	4.3897	2.80232	107	1	4913166	4913167	AT1G14360	UTR3	-	46
1	4913627	4914265	PHILO_MYC2_JA_rep1_peak_495	227	.	6.81482	25.2365	22.7997	364	1	4913166	4913167	AT1G14360	UTR3	-	461
1	4921827	4922543	PHILO_MYC2_JA_rep1_peak_496	56	.	3.38266	7.48064	5.66977	139	1	4921681	4921682	AT1G14380	IQD28	-	146
1	4923189	4923600	PHILO_MYC2_JA_rep1_peak_497	304	.	7.59089	33.0127	30.4062	211	1	4924036	4924037	AT1G14390	AT1G14390	+	437
1	4935608	4935960	PHILO_MYC2_JA_rep1_peak_498	63	.	3.64243	8.17539	6.32598	159	1	4934119	4934120	AT1G14430	AT1G14430	+	1489
1	4944392	4944680	PHILO_MYC2_JA_rep1_peak_499	72	.	3.82578	9.17762	7.28018	143	1	4947120	4947121	AT1G14453	AT1G14453	+	2441
1	4945959	4946209	PHILO_MYC2_JA_rep1_peak_500	44	.	3.1541	6.23266	4.49914	172	1	4947120	4947121	AT1G14453	AT1G14453	+	912
1	4970182	4970690	PHILO_MYC2_JA_rep1_peak_501	252	.	7.33608	27.7495	25.2533	223	1	4970310	4970311	AT1G14520	MIOX1	-	0
1	4987503	4987868	PHILO_MYC2_JA_rep1_peak_502	94	.	3.87509	11.4563	9.44928	155	1	4989561	4989562	AT1G14580	AT1G14580	+	1694
1	4991098	4991402	PHILO_MYC2_JA_rep1_peak_503	144	.	3.99906	16.6067	14.4123	112	1	4989561	4989562	AT1G14580	AT1G14580	+	1537
1	4993426	4993726	PHILO_MYC2_JA_rep1_peak_504	53	.	2.70013	7.15119	5.36428	177	1	4994873	4994874	AT1G05097	AT1G05097	-	1148
1	4994279	4994699	PHILO_MYC2_JA_rep1_peak_505	257	.	5.49311	28.2848	25.7778	207	1	4994873	4994874	AT1G05097	AT1G05097	-	175
1	5003440	5003998	PHILO_MYC2_JA_rep1_peak_506	186	.	5.61447	20.9816	18.6566	174	1	5003636	5003637	AT1G14600	AT1G14600	-	0
1	5006523	5006838	PHILO_MYC2_JA_rep1_peak_507	43	.	3.02239	6.08803	4.36132	218	1	5003636	5003637	AT1G14600	AT1G14600	-	2887
1	5022239	5022784	PHILO_MYC2_JA_rep1_peak_508	239	.	6.89953	26.4235	23.9591	293	1	5023425	5023426	AT1G14640	AT1G14640	+	642
1	5044331	5044561	PHILO_MYC2_JA_rep1_peak_509	42	.	3.14515	6.00605	4.29457	109	1	5042239	5042240	AT1G14685	BPC2	+	2092
1	5056834	5057231	PHILO_MYC2_JA_rep1_peak_510	146	.	4.94805	16.8951	14.6925	196	1	5058582	5058583	AT1G14700	PAP3	+	1352
1	5061172	5061456	PHILO_MYC2_JA_rep1_peak_511	52	.	3.00635	7.00406	5.22409	173	1	5058582	5058583	AT1G14700	PAP3	+	2590
1	5069057	5069296	PHILO_MYC2_JA_rep1_peak_512	77	.	3.50033	9.69107	7.76634	79	1	5068676	5068677	AT1G14720	XTH28	-	381
1	5070624	5071215	PHILO_MYC2_JA_rep1_peak_513	73	.	3.50181	9.22207	7.32278	403	1	5073030	5073031	AT1G14730	AT1G14730	+	1816
1	5077878	5078586	PHILO_MYC2_JA_rep1_peak_514	45	.	3.02592	6.2909	4.55451	571	1	5077980	5077981	AT1G14740	TTA1	-	0
1	5082498	5083148	PHILO_MYC2_JA_rep1_peak_515	178	.	5.85463	20.1517	17.8498	280	1	5082535	5082536	AT1G14750	SDS	-	0
1	5104660	5105090	PHILO_MYC2_JA_rep1_peak_516	291	.	7.66066	31.729	29.1478	205	1	5104849	5104850	AT1G14810	AT1G14810	-	0
1	5107045	5107385	PHILO_MYC2_JA_rep1_peak_517	32	.	2.75842	4.86469	3.24049	190	1	5107106	5107107	AT1G14820	AT1G14820	-	0
1	5130483	5130713	PHILO_MYC2_JA_rep1_peak_518	43	.	3.17825	6.08705	4.36053	65	1	5129730	5129731	AT1G14870	PCR2	-	753
1	5135853	5136154	PHILO_MYC2_JA_rep1_peak_519	71	.	3.88923	9.08138	7.18754	105	1	5136873	5136874	AT1G14890	AT1G14890	+	720
1	5137870	5138299	PHILO_MYC2_JA_rep1_peak_520	73	.	3.97281	9.29933	7.3896	218	1	5136873	5136874	AT1G14890	AT1G14890	+	997
1	5145607	5146011	PHILO_MYC2_JA_rep1_peak_521	236	.	5.34197	26.0634	23.6066	194	1	5146657	5146658	AT1G05133	AT1G05133	+	647
1	5147804	5148262	PHILO_MYC2_JA_rep1_peak_522	195	.	4.42288	21.9497	19.5983	251	1	5148981	5148982	AT1G14920	GAI	+	720
1	5151142	5151977	PHILO_MYC2_JA_rep1_peak_523	118	.	3.89917	13.9725	11.8694	657	1	5153103	5153104	AT1G14930	AT1G14930	-	1127
1	5165078	5165373	PHILO_MYC2_JA_rep1_peak_524	73	.	3.97281	9.29933	7.3896	104	1	5165180	5165181	AT1G14970	AT1G14970	-	0
1	5168328	5168618	PHILO_MYC2_JA_rep1_peak_525	104	.	4.38236	12.4824	10.4362	184	1	5168335	5168336	AT1G14990	AT1G14990	-	0
1	5170790	5171206	PHILO_MYC2_JA_rep1_peak_526	173	.	5.8072	19.603	17.3147	229	1	5171180	5171181	AT1G15010	AT1G15010	+	0
1	5176626	5177148	PHILO_MYC2_JA_rep1_peak_527	171	.	6.03867	19.4541	17.1696	324	1	5176478	5176479	AT1G15020	QSOX1	-	148
1	5189753	5190034	PHILO_MYC2_JA_rep1_peak_528	51	.	3.11023	6.92598	5.14929	108	1	5189759	5189760	AT1G15090	AT1G15090	-	0
1	5192973	5193279	PHILO_MYC2_JA_rep1_peak_529	55	.	2.98446	7.31476	5.51232	92	1	5192218	5192219	AT1G15085	AT1G15085	+	755
1	5194461	5194806	PHILO_MYC2_JA_rep1_peak_530	124	.	4.11765	14.5603	12.4346	138	1	5194213	5194214	AT1G15100	RHA2A	-	248
1	5204124	5204477	PHILO_MYC2_JA_rep1_peak_531	23	.	2.5426	3.88273	2.33368	264	1	5204311	5204312	AT1G15125	AT1G15125	+	0
1	5220026	5220517	PHILO_MYC2_JA_rep1_peak_532	108	.	4.76737	12.931	10.8653	194	1	5220112	5220113	AT1G15165	AT1G15165	-	0
1	5224049	5224339	PHILO_MYC2_JA_rep1_peak_533	37	.	2.9036	5.40377	3.73567	191	1	5224142	5224143	AT1G15175	AT1G15175	-	0
1	5227852	5228287	PHILO_MYC2_JA_rep1_peak_534	299	.	8.26344	32.5281	29.9309	229	1	5226981	5226982	AT1G15190	AT1G15190	+	871
1	5231183	5231494	PHILO_MYC2_JA_rep1_peak_535	43	.	3.17825	6.08705	4.36053	149	1	5231183	5231184	AT1G15200	AT1G15200	-	0
1	5236760	5238047	PHILO_MYC2_JA_rep1_peak_536	210	.	6.10945	23.4502	21.0577	180	1	5236885	5236886	AT1G15210	ABCG35	-	0
1	5264928	5265722	PHILO_MYC2_JA_rep1_peak_537	196	.	6.18083	21.9791	19.6268	410	1	5265154	5265155	AT1G15290	AT1G15290	-	0
1	5271945	5272261	PHILO_MYC2_JA_rep1_peak_538	87	.	4.29063	10.7059	8.73094	192	1	5272057	5272058	AT1G15310	ATHSRP54A	-	0
1	5274087	5274424	PHILO_MYC2_JA_rep1_peak_539	94	.	4.44954	11.4328	9.4264	144	1	5274270	5274271	AT1G15330	AT1G15330	+	0
1	5281779	5282792	PHILO_MYC2_JA_rep1_peak_540	1229	.	12.5374	126.854	122.94	287	1	5283267	5283268	AT1G15360	SHN1	+	476
1	5288871	5289236	PHILO_MYC2_JA_rep1_peak_541	193	.	6.08032	21.6707	19.3263	191	1	5290581	5290582	AT1G15380	GLYI4	+	1346
1	5298635	5299037	PHILO_MYC2_JA_rep1_peak_542	200	.	5.79746	22.4006	20.0358	214	1	5298570	5298571	AT1G05163	AT1G05163	-	65
1	5303962	5304467	PHILO_MYC2_JA_rep1_peak_543	67	.	3.81389	8.62076	6.74498	299	1	5304097	5304098	AT1G15430	AT1G15430	+	0
1	5324666	5325437	PHILO_MYC2_JA_rep1_peak_544	116	.	4.92628	13.7014	11.6068	467	1	5323894	5323895	AT1G15490	AT1G15490	-	772
1	5342203	5342540	PHILO_MYC2_JA_rep1_peak_545	101	.	4.50586	12.2142	10.1766	84	1	5342089	5342090	AT1G15540	AT1G15540	+	114
1	5349438	5349907	PHILO_MYC2_JA_rep1_peak_546	181	.	5.95238	20.4475	18.1358	251	1	5346341	5346342	AT1G15550	GA3OX1	-	3097
1	5360321	5361221	PHILO_MYC2_JA_rep1_peak_547	813	.	11.3843	84.7232	81.337	320	1	5361864	5361865	AT1G15570	CYCA2;3	+	644
1	5366642	5367204	PHILO_MYC2_JA_rep1_peak_548	499	.	8.51228	52.8933	49.9441	275	1	5367296	5367297	AT1G15590	AT1G15590	+	93
1	5369934	5370366	PHILO_MYC2_JA_rep1_peak_549	391	.	7.55744	41.9241	39.1526	206	1	5370676	5370677	AT1G15610	AT1G15610	+	311
1	5387653	5387981	PHILO_MYC2_JA_rep1_peak_550	116	.	4.05885	13.7649	11.6682	164	1	5389951	5389952	AT1G15670	AT1G15670	+	1971
1	5388302	5388833	PHILO_MYC2_JA_rep1_peak_551	317	.	6.67397	34.3657	31.7328	290	1	5389951	5389952	AT1G15670	AT1G15670	+	1119
1	5390997	5391328	PHILO_MYC2_JA_rep1_peak_552	56	.	3.0202	7.43434	5.62546	170	1	5389951	5389952	AT1G15670	AT1G15670	+	1046
1	5397470	5397805	PHILO_MYC2_JA_rep1_peak_553	30	.	2.62329	4.67972	3.06654	185	1	5396630	5396631	AT1G05177	AT1G05177	-	840
1	5405813	5406200	PHILO_MYC2_JA_rep1_peak_554	202	.	5.84723	22.5705	20.2014	202	1	5406024	5406025	AT1G15720	TRFL5	+	0
1	5410355	5411018	PHILO_MYC2_JA_rep1_peak_555	106	.	4.70072	12.7505	10.6957	460	1	5410826	5410827	AT1G05193	AT1G05193	-	0
1	5420941	5421760	PHILO_MYC2_JA_rep1_peak_556	176	.	5.32418	19.9855	17.688	628	1	5421032	5421033	AT1G15750	TPL	-	0
1	5423206	5423628	PHILO_MYC2_JA_rep1_peak_557	46	.	2.9773	6.34475	4.60571	317	1	5424578	5424579	AT1G15757	AT1G15757	-	951
1	5430057	5430485	PHILO_MYC2_JA_rep1_peak_558	328	.	8.74017	35.5567	32.8998	216	1	5429593	5429594	AT1G15772	AT1G15772	-	464
1	5442121	5442393	PHILO_MYC2_JA_rep1_peak_559	74	.	3.60786	9.31222	7.40228	172	1	5443910	5443911	AT1G15800	AT1G15800	-	1518
1	5443746	5443999	PHILO_MYC2_JA_rep1_peak_560	38	.	2.7512	5.51479	3.82878	113	1	5443910	5443911	AT1G15800	AT1G15800	-	0
1	5446265	5446814	PHILO_MYC2_JA_rep1_peak_561	119	.	4.47873	14.0279	11.9233	193	1	5447211	5447212	AT1G05207	AT1G05207	+	398
1	5465087	5465377	PHILO_MYC2_JA_rep1_peak_562	28	.	2.70151	4.39945	2.80232	193	1	5465250	5465251	AT1G15910	FDM1	+	0
1	5479415	5480182	PHILO_MYC2_JA_rep1_peak_563	141	.	4.89396	16.3699	14.1826	590	1	5478602	5478603	AT1G15950	CCR1	+	813
1	5481291	5481601	PHILO_MYC2_JA_rep1_peak_564	90	.	3.91389	11.0429	9.05634	150	1	5481729	5481730	AT1G05213	AT1G05213	-	129
1	5488720	5489293	PHILO_MYC2_JA_rep1_peak_565	180	.	6.19758	20.3231	18.0143	344	1	5489131	5489132	AT1G15970	AT1G15970	-	0
1	5508967	5509704	PHILO_MYC2_JA_rep1_peak_566	155	.	5.72084	17.7498	15.5163	165	1	5508310	5508311	AT1G16060	ADAP	+	657
1	5562309	5562539	PHILO_MYC2_JA_rep1_peak_567	28	.	2.70151	4.39945	2.80232	46	1	5562191	5562192	AT1G16260	AT1G16260	-	118
1	5562632	5563101	PHILO_MYC2_JA_rep1_peak_568	155	.	5.72084	17.7498	15.5163	237	1	5562860	5562861	AT1G16270	AT1G16270	+	0
1	5574097	5574525	PHILO_MYC2_JA_rep1_peak_569	67	.	3.81389	8.62076	6.74498	215	1	5574256	5574257	AT1G16300	GAPCP-2	+	0
1	5596257	5596781	PHILO_MYC2_JA_rep1_peak_570	660	.	13.067	69.2705	66.0842	269	1	5596632	5596633	AT1G16370	2026-10-06	+	0
1	5607586	5607816	PHILO_MYC2_JA_rep1_peak_571	43	.	3.02239	6.08803	4.36132	25	1	5608681	5608682	AT1G16410	CYP79F1	+	866
1	5614154	5614389	PHILO_MYC2_JA_rep1_peak_572	43	.	3.17825	6.08705	4.36053	169	1	5614019	5614020	AT1G16420	MC8	-	135
1	5636433	5636747	PHILO_MYC2_JA_rep1_peak_573	143	.	4.85143	16.5726	14.3792	176	1	5638778	5638779	AT1G16500	AT1G16500	+	2032
1	5638244	5638541	PHILO_MYC2_JA_rep1_peak_574	53	.	3.06122	7.17646	5.38831	159	1	5638778	5638779	AT1G16500	AT1G16500	+	238
1	5641022	5641821	PHILO_MYC2_JA_rep1_peak_575	62	.	3.22904	8.12041	6.27334	171	1	5642763	5642764	AT1G05233	AT1G05233	+	943
1	5668243	5668579	PHILO_MYC2_JA_rep1_peak_576	101	.	4.60846	12.1747	10.1384	175	1	5668383	5668384	AT1G16560	AT1G16560	+	0
1	5687602	5687979	PHILO_MYC2_JA_rep1_peak_577	305	.	7.63768	33.1687	30.5595	205	1	5687870	5687871	AT1G16650	AT1G16650	+	0
1	5691402	5691632	PHILO_MYC2_JA_rep1_peak_578	49	.	3.33716	6.69188	4.92601	76	1	5687870	5687871	AT1G16650	AT1G16650	+	3532
1	5727298	5727574	PHILO_MYC2_JA_rep1_peak_579	55	.	3.49607	7.3163	5.51232	154	1	5727405	5727406	AT1G16730	UP6	-	0
1	5758301	5758790	PHILO_MYC2_JA_rep1_peak_580	123	.	5.08519	14.4854	12.3619	277	1	5758381	5758382	AT1G05273	U2.1	+	0
1	5765557	5765916	PHILO_MYC2_JA_rep1_peak_581	122	.	4.9056	14.3347	12.2203	188	1	5765797	5765798	AT1G16850	AT1G16850	-	0
1	5773277	5773588	PHILO_MYC2_JA_rep1_peak_582	94	.	4.44954	11.4328	9.4264	117	1	5773321	5773322	AT1G16870	AT1G16870	-	0
1	5835402	5836137	PHILO_MYC2_JA_rep1_peak_583	115	.	4.89268	13.61	11.5231	279	1	5835487	5835488	AT1G17060	CYP72C1	-	0
1	5841666	5841956	PHILO_MYC2_JA_rep1_peak_584	70	.	3.74964	8.96908	7.08011	163	1	5841744	5841745	AT1G17080	AT1G17080	-	0
1	5842861	5843100	PHILO_MYC2_JA_rep1_peak_585	54	.	3.36159	7.19928	5.41002	109	1	5841744	5841745	AT1G17080	AT1G17080	-	1117
1	5844251	5844554	PHILO_MYC2_JA_rep1_peak_586	38	.	2.96296	5.55362	3.86586	111	1	5844366	5844367	AT1G17090	AT1G17090	-	0
1	5851365	5851988	PHILO_MYC2_JA_rep1_peak_587	430	.	9.85874	45.9109	43.0746	258	1	5851859	5851860	AT1G17120	CAT8	+	0
1	5858608	5858959	PHILO_MYC2_JA_rep1_peak_588	47	.	3.25531	6.48796	4.74178	153	1	5858549	5858550	AT1G17140	ICR1	-	59
1	5859620	5859961	PHILO_MYC2_JA_rep1_peak_589	56	.	3.36087	7.42123	5.61277	190	1	5858549	5858550	AT1G17140	ICR1	-	1071
1	5864140	5864635	PHILO_MYC2_JA_rep1_peak_590	44	.	3.13246	6.17761	4.44666	383	1	5864058	5864059	AT1G17147	AT1G17147	-	82
1	5873942	5874277	PHILO_MYC2_JA_rep1_peak_591	128	.	4.38645	14.9624	12.8248	189	1	5875294	5875295	AT1G17190	GSTU26	+	1018
1	5877209	5877533	PHILO_MYC2_JA_rep1_peak_592	151	.	4.87635	17.3444	15.1257	173	1	5878389	5878390	AT1G17200	AT1G17200	+	857
1	5890753	5891096	PHILO_MYC2_JA_rep1_peak_593	87	.	4.29063	10.7059	8.73094	199	1	5890615	5890616	AT1G17230	AT1G17230	+	138
1	5920246	5920657	PHILO_MYC2_JA_rep1_peak_594	362	.	8.2698	38.9526	36.2335	195	1	5920392	5920393	AT1G17280	UBC34	-	0
1	5921993	5922619	PHILO_MYC2_JA_rep1_peak_595	53	.	3.11005	7.12703	5.34127	159	1	5922331	5922332	AT1G17290	AlaAT1	+	0
1	5933140	5933703	PHILO_MYC2_JA_rep1_peak_596	1617	.	17.5602	166.059	161.702	270	1	5933779	5933780	AT1G17340	AT1G17340	+	77
1	5944268	5944894	PHILO_MYC2_JA_rep1_peak_597	139	.	3.84843	16.1633	13.9817	180	1	5946447	5946448	AT1G17360	AT1G17360	+	1554
1	5944978	5945898	PHILO_MYC2_JA_rep1_peak_598	949	.	10.7863	98.5068	94.9443	423	1	5946447	5946448	AT1G17360	AT1G17360	+	550
1	5955020	5955300	PHILO_MYC2_JA_rep1_peak_599	51	.	2.10472	6.94875	5.17118	145	1	5955142	5955143	AT1G17370	UBP1B	-	0
1	5957048	5958557	PHILO_MYC2_JA_rep1_peak_600	919	.	7.14313	95.4786	91.9561	697	1	5957510	5957511	AT1G17380	JAZ5	-	0
1	5963766	5964029	PHILO_MYC2_JA_rep1_peak_601	82	.	3.99829	10.1971	8.24667	96	1	5962529	5962530	AT1G05307	AT1G05307	+	1237
1	5977039	5977530	PHILO_MYC2_JA_rep1_peak_602	430	.	5.78991	45.8414	43.006	224	1	5977322	5977323	AT1G17420	LOX3	+	0
1	5979169	5979732	PHILO_MYC2_JA_rep1_peak_603	1068	.	9.62584	110.527	106.817	264	1	5977322	5977323	AT1G17420	LOX3	+	1847
1	5987833	5988351	PHILO_MYC2_JA_rep1_peak_604	644	.	11.7586	67.6225	64.4584	270	1	5987933	5987934	AT1G17440	EER4	-	0
1	5996933	5997225	PHILO_MYC2_JA_rep1_peak_605	43	.	3.17825	6.08705	4.36053	161	1	5997032	5997033	AT1G17450	AT1G17450	-	0
1	6015049	6015429	PHILO_MYC2_JA_rep1_peak_606	205	.	5.59597	22.8787	20.5022	160	1	6017807	6017808	AT1G17500	AT1G17500	+	2379
1	6016195	6016505	PHILO_MYC2_JA_rep1_peak_607	45	.	2.82271	6.24261	4.50862	110	1	6017807	6017808	AT1G17500	AT1G17500	+	1303
1	6016998	6017496	PHILO_MYC2_JA_rep1_peak_608	589	.	9.97212	62.0384	58.9535	264	1	6017807	6017808	AT1G17500	AT1G17500	+	312
1	6033928	6034504	PHILO_MYC2_JA_rep1_peak_609	986	.	13.418	102.216	98.6067	305	1	6034269	6034270	AT1G17550	HAB2	+	0
1	6038720	6039075	PHILO_MYC2_JA_rep1_peak_610	143	.	4.39196	16.5285	14.3365	171	1	6038756	6038757	AT1G17570	AT1G17570	+	0
1	6049413	6050009	PHILO_MYC2_JA_rep1_peak_611	139	.	5.40302	16.0927	13.9129	288	1	6052627	6052628	AT1G17590	NF-YA8	-	2619
1	6061195	6062250	PHILO_MYC2_JA_rep1_peak_612	178	.	4.80497	20.1495	17.8478	198	1	6061894	6061895	AT1G17620	AT1G17620	+	0
1	6062739	6063850	PHILO_MYC2_JA_rep1_peak_613	90	.	3.61083	11.0462	9.05949	769	1	6064481	6064482	AT1G17630	AT1G17630	+	632
1	6098540	6098934	PHILO_MYC2_JA_rep1_peak_614	54	.	3.20184	7.19189	5.40308	221	1	6098442	6098443	AT1G17720	ATB BETA	-	98
1	6100705	6101129	PHILO_MYC2_JA_rep1_peak_615	130	.	4.05515	15.1673	13.0231	260	1	6100963	6100964	AT1G17745	PGDH	+	0
1	6105342	6106506	PHILO_MYC2_JA_rep1_peak_616	390	.	6.70165	41.8018	39.0329	309	1	6106322	6106323	AT1G17750	PEPR2	+	0
1	6127419	6127662	PHILO_MYC2_JA_rep1_peak_617	49	.	3.33716	6.69188	4.92601	143	1	6127566	6127567	AT1G17790	AT1G17790	-	0
1	6137488	6137941	PHILO_MYC2_JA_rep1_peak_618	138	.	4.18867	16.0086	13.8353	224	1	6138499	6138500	AT1G17830	AT1G17830	-	559
1	6139459	6140252	PHILO_MYC2_JA_rep1_peak_619	626	.	9.45822	65.7424	62.6034	334	1	6138499	6138500	AT1G17830	AT1G17830	-	960
1	6148974	6149224	PHILO_MYC2_JA_rep1_peak_620	49	.	3.33716	6.69188	4.92601	82	1	6149177	6149178	AT1G17860	KTI5	+	0
1	6174333	6174860	PHILO_MYC2_JA_rep1_peak_621	320	.	8.43558	34.6494	32.0097	203	1	6173272	6173273	AT1G17940	AT1G17940	-	1061
1	6196252	6196492	PHILO_MYC2_JA_rep1_peak_622	33	.	2.68165	4.99288	3.34787	118	1	6196342	6196343	AT1G18000	AT1G18000	-	0
1	6201620	6201931	PHILO_MYC2_JA_rep1_peak_623	50	.	3.28162	6.77011	5.00055	180	1	6202234	6202235	AT1G18020	AT1G18020	+	304
1	6209503	6209852	PHILO_MYC2_JA_rep1_peak_624	94	.	4.44954	11.4328	9.4264	204	1	6209527	6209528	AT1G18040	CDKD1;3	-	0
1	6218237	6218612	PHILO_MYC2_JA_rep1_peak_625	249	.	5.85027	27.4753	24.9873	177	1	6218383	6218384	AT1G18070	AT1G18070	-	0
1	6219309	6219787	PHILO_MYC2_JA_rep1_peak_626	228	.	5.61685	25.317	22.8781	297	1	6219398	6219399	AT1G05373	AT1G05373	+	0
1	6230727	6230985	PHILO_MYC2_JA_rep1_peak_627	50	.	3.31575	6.85809	5.08454	142	1	6230193	6230194	AT1G18100	E12A11	-	534
1	6242573	6243070	PHILO_MYC2_JA_rep1_peak_628	374	.	7.88481	40.183	37.4413	220	1	6241509	6241510	AT1G18140	LAC1	-	1064
1	6267216	6267446	PHILO_MYC2_JA_rep1_peak_629	44	.	3.12175	6.15031	4.4207	164	1	6267075	6267076	AT1G18200	RABA6b	-	141
1	6269020	6269480	PHILO_MYC2_JA_rep1_peak_630	147	.	5.56193	16.9152	14.7079	197	1	6268938	6268939	AT1G18210	AT1G18210	-	82
1	6298816	6299541	PHILO_MYC2_JA_rep1_peak_631	205	.	6.0702	22.8998	20.5227	276	1	6299668	6299669	AT1G18300	NUDT4	+	128
1	6308348	6308781	PHILO_MYC2_JA_rep1_peak_632	38	.	3.01933	5.50272	3.81761	323	1	6308242	6308243	AT1G18330	EPR1	-	106
1	6318588	6318962	PHILO_MYC2_JA_rep1_peak_633	28	.	2.70151	4.39945	2.80232	184	1	6319426	6319427	AT1G18360	AT1G18360	-	465
1	6324143	6324696	PHILO_MYC2_JA_rep1_peak_634	260	.	7.62779	28.6062	26.0909	342	1	6324377	6324378	AT1G18370	HIK	-	0
1	6333283	6333724	PHILO_MYC2_JA_rep1_peak_635	90	.	4.08274	11.0028	9.01755	246	1	6331397	6331398	AT1G18400	BEE1	+	1886
1	6351729	6352504	PHILO_MYC2_JA_rep1_peak_636	131	.	5.2441	15.2827	13.1305	575	1	6352324	6352325	AT1G18460	AT1G18460	+	0
1	6360166	6361093	PHILO_MYC2_JA_rep1_peak_637	98	.	4.49543	11.8696	9.84925	221	1	6360343	6360344	AT1G18470	AT1G18470	-	0
1	6368962	6369447	PHILO_MYC2_JA_rep1_peak_638	318	.	8.55378	34.4583	31.8236	229	1	6368965	6368966	AT1G18500	MAML-4	+	0
1	6384483	6384835	PHILO_MYC2_JA_rep1_peak_639	38	.	3.01933	5.50272	3.81761	150	1	6384586	6384587	AT1G18550	AT1G18550	-	0
1	6398254	6398824	PHILO_MYC2_JA_rep1_peak_640	447	.	8.55357	47.5918	44.7286	222	1	6398530	6398531	AT1G18590	SOT17	+	0
1	6399050	6399539	PHILO_MYC2_JA_rep1_peak_641	43	.	2.80521	6.01491	4.30304	183	1	6398530	6398531	AT1G18590	SOT17	+	520
1	6409472	6409982	PHILO_MYC2_JA_rep1_peak_642	108	.	4.76737	12.931	10.8653	335	1	6409654	6409655	AT1G18620	TRM3	+	0
1	6419019	6419249	PHILO_MYC2_JA_rep1_peak_643	49	.	3.33716	6.69188	4.92601	85	1	6418692	6418693	AT1G18640	PSP	-	327
1	6419424	6419712	PHILO_MYC2_JA_rep1_peak_644	38	.	3.01933	5.50272	3.81761	99	1	6418692	6418693	AT1G18640	PSP	-	732
1	6431233	6431556	PHILO_MYC2_JA_rep1_peak_645	28	.	2.70151	4.39945	2.80232	151	1	6431092	6431093	AT1G18670	IBS1	-	141
1	6434718	6434958	PHILO_MYC2_JA_rep1_peak_646	61	.	3.65498	7.95951	6.11881	95	1	6433551	6433552	AT1G18680	AT1G18680	-	1167
1	6444277	6444632	PHILO_MYC2_JA_rep1_peak_647	70	.	2.20673	8.94805	7.05973	203	1	6449435	6449436	AT1G05413	AT1G05413	+	4804
1	6446021	6446786	PHILO_MYC2_JA_rep1_peak_648	1250	.	7.38018	128.991	125.047	264	1	6449435	6449436	AT1G05413	AT1G05413	+	2650
1	6448160	6448524	PHILO_MYC2_JA_rep1_peak_649	228	.	3.05561	25.3366	22.8973	156	1	6449435	6449436	AT1G05413	AT1G05413	+	912
1	6452985	6453708	PHILO_MYC2_JA_rep1_peak_650	282	.	3.57402	30.8061	28.2441	162	1	6450584	6450585	AT1G18710	MYB47	+	2401
1	6456976	6457485	PHILO_MYC2_JA_rep1_peak_651	1192	.	8.58009	123.093	119.227	250	1	6460402	6460403	AT1G18730	PnsB4	+	2918
1	6462548	6462917	PHILO_MYC2_JA_rep1_peak_652	206	.	4.38451	22.9845	20.6054	180	1	6462326	6462327	AT1G18735	AT1G18735	-	222
1	6463403	6463948	PHILO_MYC2_JA_rep1_peak_653	441	.	6.64615	46.9757	44.1227	240	1	6463848	6463849	AT1G18740	AT1G18740	+	0
1	6484870	6485272	PHILO_MYC2_JA_rep1_peak_654	188	.	6.05711	21.1799	18.85	210	1	6483645	6483646	AT1G18800	NRP2	-	1225
1	6495057	6495424	PHILO_MYC2_JA_rep1_peak_655	34	.	2.71353	5.07909	3.4291	216	1	6496490	6496491	AT1G18835	MIF3	-	1067
1	6496881	6497432	PHILO_MYC2_JA_rep1_peak_656	423	.	8.93531	45.1391	42.3143	210	1	6496490	6496491	AT1G18835	MIF3	-	391
1	6512472	6513704	PHILO_MYC2_JA_rep1_peak_657	329	.	6.86799	35.6384	32.9801	737	1	6515372	6515373	AT1G18870	ICS2	+	1669
1	6527212	6527451	PHILO_MYC2_JA_rep1_peak_658	38	.	3.01933	5.50272	3.81761	46	1	6526074	6526075	AT1G18890	CDPK1	-	1138
1	6528491	6528721	PHILO_MYC2_JA_rep1_peak_659	32	.	2.86042	4.93983	3.29755	42	1	6528983	6528984	AT1G18900	AT1G18900	+	263
1	6538145	6538378	PHILO_MYC2_JA_rep1_peak_660	49	.	3.33716	6.69188	4.92601	72	1	6538144	6538145	AT1G18910	AT1G18910	-	1
1	6543502	6543831	PHILO_MYC2_JA_rep1_peak_661	87	.	4.29063	10.7059	8.73094	123	1	6543780	6543781	AT1G18940	AT1G18940	+	0
1	6555702	6556073	PHILO_MYC2_JA_rep1_peak_662	110	.	4.50512	13.1618	11.089	222	1	6555609	6555610	AT1G18970	GLP4	-	93
1	6560690	6561165	PHILO_MYC2_JA_rep1_peak_663	304	.	6.58028	33.0689	30.4614	211	1	6560560	6560561	AT1G18990	AT1G18990	-	130
1	6562793	6563144	PHILO_MYC2_JA_rep1_peak_664	45	.	2.85119	6.33193	4.5936	147	1	6562790	6562791	AT1G19000	AT1G19000	-	3
1	6579225	6579560	PHILO_MYC2_JA_rep1_peak_665	87	.	4.29063	10.7059	8.73094	134	1	6579313	6579314	AT1G19050	ARR7	-	0
1	6593332	6593715	PHILO_MYC2_JA_rep1_peak_666	94	.	4.44954	11.4328	9.4264	173	1	6594882	6594883	AT1G19100	DMS11	+	1168
1	6601650	6602063	PHILO_MYC2_JA_rep1_peak_667	116	.	4.92628	13.7014	11.6068	226	1	6602104	6602105	AT1G19110	AT1G19110	+	42
1	6613921	6614321	PHILO_MYC2_JA_rep1_peak_668	125	.	4.77816	14.6406	12.5125	229	1	6615213	6615214	AT1G19160	AT1G19160	-	893
1	6620730	6621348	PHILO_MYC2_JA_rep1_peak_669	1136	.	7.70031	117.396	113.606	284	1	6621070	6621071	AT1G05473	AT1G05473	-	0
1	6621772	6622315	PHILO_MYC2_JA_rep1_peak_670	366	.	4.18035	39.3905	36.6637	175	1	6621776	6621777	AT1G19180	JAZ1	+	0
1	6626692	6626956	PHILO_MYC2_JA_rep1_peak_671	81	.	2.51204	10.0841	8.13798	137	1	6626216	6626217	AT1G19200	AT1G19200	-	476
1	6627611	6628194	PHILO_MYC2_JA_rep1_peak_672	1374	.	11.2153	141.52	137.412	301	1	6627687	6627688	AT1G19210	AT1G19210	-	0
1	6636814	6637079	PHILO_MYC2_JA_rep1_peak_673	80	.	3.59996	10.0242	8.08006	152	1	6635337	6635338	AT1G05477	AT1G05477	-	1477
1	6641382	6641651	PHILO_MYC2_JA_rep1_peak_674	60	.	3.03922	7.88792	6.05921	102	1	6642986	6642987	AT1G05487	AT1G05487	+	1336
1	6645454	6645818	PHILO_MYC2_JA_rep1_peak_675	272	.	6.67135	29.8004	27.259	192	1	6643941	6643942	AT1G19230	AT1G19230	+	1513
1	6652993	6653447	PHILO_MYC2_JA_rep1_peak_676	501	.	10.0193	53.1009	50.1487	208	1	6653194	6653195	AT1G19250	FMO1	-	0
1	6662267	6662706	PHILO_MYC2_JA_rep1_peak_677	80	.	4.13172	9.99459	8.05159	209	1	6662416	6662417	AT1G19270	DA1	+	0
1	6669658	6669983	PHILO_MYC2_JA_rep1_peak_678	63	.	2.72387	8.23124	6.37976	155	1	6669794	6669795	AT1G05493	AT1G05493	-	0
1	6670743	6671135	PHILO_MYC2_JA_rep1_peak_679	131	.	3.44932	15.327	13.1735	162	1	6670302	6670303	AT1G05497	AT1G05497	+	441
1	6672991	6673649	PHILO_MYC2_JA_rep1_peak_680	252	.	4.39954	27.7147	25.2193	226	1	6672776	6672777	AT1G19300	PARVUS	-	215
1	6675287	6675693	PHILO_MYC2_JA_rep1_peak_681	59	.	2.53508	7.78784	5.96374	130	1	6677679	6677680	AT1G19310	AT1G19310	-	1987
1	6677605	6677920	PHILO_MYC2_JA_rep1_peak_682	140	.	3.85499	16.1952	14.0126	143	1	6677679	6677680	AT1G19310	AT1G19310	-	0
1	6683543	6683802	PHILO_MYC2_JA_rep1_peak_683	33	.	2.63158	5.01204	3.3661	154	1	6683558	6683559	AT1G19330	AT1G19330	-	0
1	6687041	6687439	PHILO_MYC2_JA_rep1_peak_684	58	.	3.14996	7.6577	5.83922	203	1	6688462	6688463	AT1G19350	BES1	+	1024
1	6688149	6688758	PHILO_MYC2_JA_rep1_peak_685	73	.	3.45173	9.29414	7.3896	442	1	6688462	6688463	AT1G19350	BES1	+	0
1	6696691	6697039	PHILO_MYC2_JA_rep1_peak_686	109	.	4.35451	13.0109	10.9427	156	1	6697177	6697178	AT1G19373	AT1G19373	+	139
1	6697611	6698089	PHILO_MYC2_JA_rep1_peak_687	272	.	7.21285	29.7939	27.2527	226	1	6697873	6697874	AT1G19380	AT1G19380	+	0
1	6712447	6712902	PHILO_MYC2_JA_rep1_peak_688	200	.	6.48749	22.4573	20.0911	227	1	6714482	6714483	AT1G19400	AT1G19400	-	1581
1	6714206	6714783	PHILO_MYC2_JA_rep1_peak_689	51	.	3.36237	6.97764	5.19877	129	1	6714482	6714483	AT1G19400	AT1G19400	-	0
1	6737699	6738229	PHILO_MYC2_JA_rep1_peak_690	436	.	8.85167	46.5222	43.6766	334	1	6738483	6738484	AT1G19460	AT1G19460	+	255
1	6763065	6763295	PHILO_MYC2_JA_rep1_peak_691	23	.	2.5426	3.88273	2.33368	175	1	6763764	6763765	AT1G19530	AT1G19530	+	470
1	6768823	6769241	PHILO_MYC2_JA_rep1_peak_692	84	.	4.07866	10.4225	8.46384	163	1	6768157	6768158	AT1G19550	AT1G19550	-	666
1	6774248	6774832	PHILO_MYC2_JA_rep1_peak_693	1051	.	12.0443	108.853	105.162	316	1	6774522	6774523	AT1G19570	DHAR1	-	0
1	6777180	6777580	PHILO_MYC2_JA_rep1_peak_694	120	.	3.69875	14.1595	12.0506	186	1	6778886	6778887	AT1G19600	AT1G19600	+	1307
1	6782610	6782899	PHILO_MYC2_JA_rep1_peak_695	67	.	3.81389	8.62076	6.74498	199	1	6782215	6782216	AT1G19610	PDF1.4	-	395
1	6788406	6788673	PHILO_MYC2_JA_rep1_peak_696	52	.	3.28431	6.99391	5.21421	150	1	6788174	6788175	AT1G19630	CYP722A1	-	232
1	6793659	6794354	PHILO_MYC2_JA_rep1_peak_697	489	.	8.29094	51.8985	48.9654	442	1	6791918	6791919	AT1G19640	JMT	-	1741
1	6795549	6795871	PHILO_MYC2_JA_rep1_peak_698	61	.	3.02801	8.04254	6.1985	120	1	6791918	6791919	AT1G19640	JMT	-	3631
1	6802861	6804037	PHILO_MYC2_JA_rep1_peak_699	1276	.	8.35793	131.639	127.658	309	1	6802905	6802906	AT1G19660	AT1G19660	-	0
1	6804864	6805436	PHILO_MYC2_JA_rep1_peak_700	1395	.	8.84259	143.688	139.557	267	1	6805091	6805092	AT1G19670	CLH1	-	0
1	6812800	6813089	PHILO_MYC2_JA_rep1_peak_701	29	.	2.53991	4.6051	2.99629	157	1	6813062	6813063	AT1G19700	BEL10	-	0
1	6814055	6814463	PHILO_MYC2_JA_rep1_peak_702	245	.	6.41026	27.0698	24.5897	216	1	6814703	6814704	AT1G19710	AT1G19710	+	241
1	6832241	6832850	PHILO_MYC2_JA_rep1_peak_703	43	.	3.17825	6.08705	4.36053	111	1	6832324	6832325	AT1G19770	PUP14	+	0
1	6853196	6853545	PHILO_MYC2_JA_rep1_peak_704	67	.	3.81389	8.62076	6.74498	123	1	6852115	6852116	AT1G19830	AT1G19830	+	1081
1	6853621	6854031	PHILO_MYC2_JA_rep1_peak_705	26	.	2.60736	4.1804	2.61232	397	1	6852115	6852116	AT1G19830	AT1G19830	+	1506
1	6862610	6862842	PHILO_MYC2_JA_rep1_peak_706	41	.	2.39403	5.9004	4.19455	180	1	6860562	6860563	AT1G19835	AT1G19835	-	2048
1	6864815	6865196	PHILO_MYC2_JA_rep1_peak_707	174	.	3.91102	19.7231	17.4322	190	1	6860562	6860563	AT1G19835	AT1G19835	-	4253
1	6865689	6866121	PHILO_MYC2_JA_rep1_peak_708	89	.	2.99644	10.9805	8.99596	193	1	6860562	6860563	AT1G19835	AT1G19835	-	5127
1	6867822	6868239	PHILO_MYC2_JA_rep1_peak_709	305	.	5.60555	33.1342	30.5256	228	1	6873357	6873358	AT1G19840	AT1G19840	-	5119
1	6883095	6883533	PHILO_MYC2_JA_rep1_peak_710	235	.	6.10458	25.9706	23.5155	223	1	6886668	6886669	AT1G19850	MP	+	3136
1	6894710	6895034	PHILO_MYC2_JA_rep1_peak_711	79	.	4.10354	9.92068	7.98753	174	1	6894751	6894752	AT1G19860	AT1G19860	-	0
1	6898693	6898923	PHILO_MYC2_JA_rep1_peak_712	24	.	2.49653	4.06038	2.49995	71	1	6898817	6898818	AT1G19870	iqd32	-	0
1	6899438	6899687	PHILO_MYC2_JA_rep1_peak_713	62	.	3.51222	8.06736	6.2224	64	1	6898817	6898818	AT1G19870	iqd32	-	621
1	6920686	6921151	PHILO_MYC2_JA_rep1_peak_714	339	.	8.89909	36.582	33.9061	220	1	6921978	6921979	AT1G19940	GH9B5	-	828
1	6927571	6927854	PHILO_MYC2_JA_rep1_peak_715	49	.	3.33716	6.69188	4.92601	83	1	6927735	6927736	AT1G19960	AT1G19960	+	0
1	6932571	6933059	PHILO_MYC2_JA_rep1_peak_716	87	.	4.29063	10.7059	8.73094	176	1	6932825	6932826	AT1G19970	AT1G19970	-	0
1	6939282	6939897	PHILO_MYC2_JA_rep1_peak_717	171	.	4.80392	19.4661	17.1813	408	1	6940831	6940832	AT1G20010	TUB5	-	935
1	6940632	6940899	PHILO_MYC2_JA_rep1_peak_718	132	.	4.11485	15.4134	13.2577	124	1	6940831	6940832	AT1G20010	TUB5	-	0
1	6942446	6942744	PHILO_MYC2_JA_rep1_peak_719	49	.	2.62551	6.69672	4.93058	178	1	6942624	6942625	AT1G20020	FNR2	+	0
1	6946544	6946898	PHILO_MYC2_JA_rep1_peak_720	38	.	2.35623	5.48911	3.81615	212	1	6945424	6945425	AT1G20030	AT1G20030	+	1120
1	6948159	6948964	PHILO_MYC2_JA_rep1_peak_721	791	.	10.3947	82.4754	79.1177	260	1	6948942	6948943	AT1G20040	AT1G20040	-	0
1	6959072	6959723	PHILO_MYC2_JA_rep1_peak_722	140	.	4.95437	16.2175	14.0343	444	1	6959147	6959148	AT1G20070	AT1G20070	-	0
1	6960453	6960883	PHILO_MYC2_JA_rep1_peak_723	54	.	3.16225	7.28377	5.49075	116	1	6961364	6961365	AT1G05533	AT1G05533	+	482
1	6965710	6966131	PHILO_MYC2_JA_rep1_peak_724	131	.	4.88401	15.3044	13.1517	222	1	6966841	6966842	AT1G20090	ROP2	+	711
1	7000835	7001245	PHILO_MYC2_JA_rep1_peak_725	179	.	6.1553	20.2036	17.9006	228	1	6999838	6999839	AT1G20190	EXPA11	-	997
1	7016209	7016857	PHILO_MYC2_JA_rep1_peak_726	545	.	10.7541	57.5453	54.5274	244	1	7016515	7016516	AT1G20250	AT1G20250	+	0
1	7028018	7028451	PHILO_MYC2_JA_rep1_peak_727	43	.	2.78105	6.11128	4.38359	243	1	7029628	7029629	AT1G20300	AT1G20300	+	1178
1	7031667	7032191	PHILO_MYC2_JA_rep1_peak_728	762	.	11.7167	79.5348	76.2151	262	1	7032069	7032070	AT1G20310	AT1G20310	+	0
1	7038120	7038607	PHILO_MYC2_JA_rep1_peak_729	244	.	5.45151	26.9389	24.4615	253	1	7040230	7040231	AT1G20330	SMT2	-	1624
1	7040611	7040870	PHILO_MYC2_JA_rep1_peak_730	82	.	3.21464	10.1877	8.2378	143	1	7040230	7040231	AT1G20330	SMT2	-	381
1	7041505	7041806	PHILO_MYC2_JA_rep1_peak_731	49	.	2.67827	6.74399	4.97561	141	1	7040230	7040231	AT1G20330	SMT2	-	1275
1	7043344	7043654	PHILO_MYC2_JA_rep1_peak_732	98	.	3.78091	11.9209	9.89875	175	1	7043391	7043392	AT1G20340	DRT112	-	0
1	7061375	7061759	PHILO_MYC2_JA_rep1_peak_733	32	.	2.86042	4.93983	3.29755	195	1	7061441	7061442	AT1G20380	AT1G20380	+	0
1	7082382	7082795	PHILO_MYC2_JA_rep1_peak_734	175	.	5.3816	19.8072	17.5142	220	1	7082565	7082566	AT1G20410	AT1G20410	-	0
1	7089830	7090174	PHILO_MYC2_JA_rep1_peak_735	184	.	5.23732	20.7872	18.467	173	1	7089605	7089606	AT1G20450	ERD10	-	225
1	7099582	7100122	PHILO_MYC2_JA_rep1_peak_736	206	.	5.85437	23.0026	20.6206	349	1	7099891	7099892	AT1G20490	AT1G20490	-	0
1	7105319	7106329	PHILO_MYC2_JA_rep1_peak_737	1705	.	14.7514	175.051	170.579	712	1	7106120	7106121	AT1G20510	OPCL1	-	0
1	7121669	7121973	PHILO_MYC2_JA_rep1_peak_738	43	.	3.17825	6.08705	4.36053	289	1	7121870	7121871	AT1G20560	AAE1	-	0
1	7140007	7140282	PHILO_MYC2_JA_rep1_peak_739	49	.	2.4769	6.66154	4.9072	113	1	7137827	7137828	AT1G20610	CYCB2;3	-	2180
1	7141284	7141685	PHILO_MYC2_JA_rep1_peak_740	213	.	4.19923	23.7103	21.3115	210	1	7142971	7142972	AT1G20620	CAT3	+	1287
1	7143269	7143656	PHILO_MYC2_JA_rep1_peak_741	190	.	3.91455	21.3731	19.0357	191	1	7142971	7142972	AT1G20620	CAT3	+	298
1	7146296	7146550	PHILO_MYC2_JA_rep1_peak_742	38	.	2.23592	5.57555	3.88684	95	1	7146635	7146636	AT1G20630	CAT1	+	86
1	7150512	7150747	PHILO_MYC2_JA_rep1_peak_743	21	.	2.25581	3.68964	2.17158	193	1	7154409	7154410	AT1G20640	AT1G20640	+	3663
1	7160485	7160923	PHILO_MYC2_JA_rep1_peak_744	87	.	4.29063	10.7059	8.73094	221	1	7160589	7160590	AT1G20650	ASG5	-	0
1	7167895	7168337	PHILO_MYC2_JA_rep1_peak_745	199	.	6.44172	22.3241	19.961	217	1	7168040	7168041	AT1G20670	AT1G20670	-	0
1	7176568	7176807	PHILO_MYC2_JA_rep1_peak_746	45	.	3.02592	6.2909	4.55451	92	1	7176646	7176647	AT1G20691	AT1G20691	-	0
1	7178812	7179638	PHILO_MYC2_JA_rep1_peak_747	116	.	4.30733	13.77	11.6731	593	1	7179272	7179273	AT1G20696	HMGB3	+	0
1	7235995	7236353	PHILO_MYC2_JA_rep1_peak_748	145	.	4.62216	16.7697	14.5706	172	1	7238692	7238693	AT1G20823	AT1G20823	+	2340
1	7239084	7239438	PHILO_MYC2_JA_rep1_peak_749	87	.	3.64572	10.6744	8.70682	172	1	7238692	7238693	AT1G20823	AT1G20823	+	392
1	7250486	7251299	PHILO_MYC2_JA_rep1_peak_750	211	.	5.89367	23.5485	21.1536	440	1	7252110	7252111	AT1G20850	XCP2	+	812
1	7261461	7261860	PHILO_MYC2_JA_rep1_peak_751	242	.	7.30996	26.698	24.2261	153	1	7261480	7261481	AT1G20875	AT1G20875	+	0
1	7267421	7268032	PHILO_MYC2_JA_rep1_peak_752	174	.	5.70474	19.6918	17.4014	177	1	7267376	7267377	AT1G20890	AT1G20890	-	45
1	7270450	7270744	PHILO_MYC2_JA_rep1_peak_753	39	.	2.91262	5.60906	3.9183	112	1	7272525	7272526	AT1G20900	ESC	+	1782
1	7310933	7311189	PHILO_MYC2_JA_rep1_peak_754	49	.	3.33716	6.69188	4.92601	123	1	7310270	7310271	AT1G20960	emb1507	-	663
1	7312167	7312452	PHILO_MYC2_JA_rep1_peak_755	38	.	3.01933	5.50272	3.81761	131	1	7313900	7313901	AT1G20970	AT1G20970	+	1449
1	7319990	7320480	PHILO_MYC2_JA_rep1_peak_756	285	.	7.17213	31.1043	28.5367	281	1	7324470	7324471	AT1G20980	SPL14	+	3991
1	7321206	7321546	PHILO_MYC2_JA_rep1_peak_757	120	.	4.53058	14.195	12.0848	151	1	7324470	7324471	AT1G20980	SPL14	+	2925
1	7329117	7329415	PHILO_MYC2_JA_rep1_peak_758	49	.	3.33716	6.69188	4.92601	128	1	7332099	7332100	AT1G20990	AT1G20990	-	2685
1	7335834	7336342	PHILO_MYC2_JA_rep1_peak_759	672	.	9.45405	70.4213	67.2197	292	1	7336951	7336952	AT1G05613	AT1G05613	-	610
1	7340629	7340919	PHILO_MYC2_JA_rep1_peak_760	47	.	2.58297	6.5286	4.78043	188	1	7337604	7337605	AT1G21000	AT1G21000	+	3025
1	7342234	7342737	PHILO_MYC2_JA_rep1_peak_761	65	.	3.33142	8.44905	6.58859	434	1	7344746	7344747	AT1G05617	AT1G05617	+	2010
1	7348561	7348852	PHILO_MYC2_JA_rep1_peak_762	31	.	2.59772	4.76415	3.14598	104	1	7346155	7346156	AT1G21010	AT1G21010	+	2406
1	7350571	7351035	PHILO_MYC2_JA_rep1_peak_763	35	.	2.76279	5.21158	3.55444	166	1	7346155	7346156	AT1G21010	AT1G21010	+	4416
1	7365989	7366375	PHILO_MYC2_JA_rep1_peak_764	138	.	3.8801	16.0475	13.8729	185	1	7366589	7366590	AT1G21050	AT1G21050	+	215
1	7368992	7369510	PHILO_MYC2_JA_rep1_peak_765	209	.	4.69235	23.3258	20.9362	267	1	7370610	7370611	AT1G05623	AT1G05623	+	1101
1	7370465	7370883	PHILO_MYC2_JA_rep1_peak_766	81	.	3.15358	10.1382	8.19014	144	1	7370610	7370611	AT1G05623	AT1G05623	+	0
1	7378063	7378734	PHILO_MYC2_JA_rep1_peak_767	91	.	4.23853	11.1601	9.16951	507	1	7378226	7378227	AT1G21070	AT1G21070	-	0
1	7388655	7389156	PHILO_MYC2_JA_rep1_peak_768	67	.	3.81389	8.62076	6.74498	287	1	7388511	7388512	AT1G21100	IGMT1	-	144
1	7456582	7457047	PHILO_MYC2_JA_rep1_peak_769	143	.	5.42552	16.534	14.3419	277	1	7455008	7455009	AT1G21310	EXT3	-	1574
1	7488803	7489102	PHILO_MYC2_JA_rep1_peak_770	69	.	3.4689	8.88266	6.99696	145	1	7488779	7488780	AT1G21380	AT1G21380	-	24
1	7493638	7494000	PHILO_MYC2_JA_rep1_peak_771	97	.	3.33586	11.7985	9.78048	189	1	7493212	7493213	AT1G21400	AT1G21400	+	426
1	7496703	7497259	PHILO_MYC2_JA_rep1_peak_772	657	.	9.51542	68.9602	65.7778	334	1	7496997	7496998	AT1G21410	SKP2A	+	0
1	7504067	7504573	PHILO_MYC2_JA_rep1_peak_773	177	.	5.35332	20.087	17.7869	266	1	7504274	7504275	AT1G21440	AT1G21440	-	0
1	7529742	7530019	PHILO_MYC2_JA_rep1_peak_774	66	.	3.49922	8.50403	6.64147	140	1	7531107	7531108	AT1G21500	AT1G21500	-	1089
1	7533290	7533609	PHILO_MYC2_JA_rep1_peak_775	66	.	3.28983	8.53436	6.67041	104	1	7532744	7532745	AT1G21510	AT1G21510	-	546
1	7534041	7534323	PHILO_MYC2_JA_rep1_peak_776	65	.	3.26513	8.45279	6.59221	162	1	7534926	7534927	AT1G21520	AT1G21520	-	604
1	7536695	7537081	PHILO_MYC2_JA_rep1_peak_777	297	.	6.74793	32.3766	29.7835	174	1	7534926	7534927	AT1G21520	AT1G21520	-	1769
1	7543054	7543597	PHILO_MYC2_JA_rep1_peak_778	146	.	5.15534	16.8485	14.6471	195	1	7543076	7543077	AT1G21528	AT1G21528	-	0
1	7565841	7566365	PHILO_MYC2_JA_rep1_peak_779	84	.	3.81304	10.4573	8.4975	162	1	7565913	7565914	AT1G21580	AT1G21580	-	0
1	7570146	7571309	PHILO_MYC2_JA_rep1_peak_780	167	.	5.14981	19.0071	16.7374	812	1	7570013	7570014	AT1G21590	AT1G21590	-	133
1	7588203	7588839	PHILO_MYC2_JA_rep1_peak_781	180	.	6.19758	20.3231	18.0143	373	1	7588413	7588414	AT1G21640	NADK2	+	0
1	7609189	7609928	PHILO_MYC2_JA_rep1_peak_782	74	.	3.89163	9.35626	7.44446	179	1	7610240	7610241	AT1G21670	AT1G21670	+	313
1	7629907	7630252	PHILO_MYC2_JA_rep1_peak_783	155	.	5.72084	17.7498	15.5163	151	1	7630106	7630107	AT1G21730	AT1G21730	+	0
1	7641099	7641467	PHILO_MYC2_JA_rep1_peak_784	417	.	9.25422	44.5302	41.7157	175	1	7641224	7641225	AT1G21738	AT1G21738	-	0
1	7659721	7659970	PHILO_MYC2_JA_rep1_peak_785	39	.	2.626	5.61562	3.9246	141	1	7659166	7659167	AT1G21810	AT1G21810	-	555
1	7660767	7661268	PHILO_MYC2_JA_rep1_peak_786	99	.	3.53357	11.9614	9.93791	297	1	7662724	7662725	AT1G21830	AT1G21830	-	1457
1	7663879	7664258	PHILO_MYC2_JA_rep1_peak_787	53	.	2.77441	7.10769	5.32266	278	1	7662724	7662725	AT1G21830	AT1G21830	-	1155
1	7664775	7665361	PHILO_MYC2_JA_rep1_peak_788	124	.	4.05125	14.5852	12.4587	164	1	7665663	7665664	AT1G21835	AT1G21835	+	303
1	7700105	7700432	PHILO_MYC2_JA_rep1_peak_789	72	.	3.72106	9.14529	7.24906	134	1	7696426	7696427	AT1G21910	DREB26	+	3679
1	7703064	7703381	PHILO_MYC2_JA_rep1_peak_790	86	.	3.95883	10.635	8.6688	163	1	7706253	7706254	AT1G21920	AT1G21920	-	2873
1	7706146	7706540	PHILO_MYC2_JA_rep1_peak_791	132	.	5.04759	15.4464	13.2898	187	1	7706253	7706254	AT1G21920	AT1G21920	-	0
1	7732184	7732747	PHILO_MYC2_JA_rep1_peak_792	127	.	4.98607	14.914	12.7779	182	1	7734660	7734661	AT1G21980	PIP5K1	+	1914
1	7782271	7782878	PHILO_MYC2_JA_rep1_peak_793	561	.	10.5146	59.2154	56.1723	252	1	7781538	7781539	AT1G22060	AT1G22060	-	733
1	7788068	7788509	PHILO_MYC2_JA_rep1_peak_794	478	.	9.70502	50.781	47.8656	217	1	7789132	7789133	AT1G22070	TGA3	+	624
1	7830259	7830565	PHILO_MYC2_JA_rep1_peak_795	111	.	4.22486	13.193	11.1191	105	1	7830423	7830424	AT1G22180	AT1G22180	-	0
1	7832502	7832962	PHILO_MYC2_JA_rep1_peak_796	193	.	5.28318	21.7017	19.3564	186	1	7830423	7830424	AT1G22180	AT1G22180	-	2079
1	7847685	7848008	PHILO_MYC2_JA_rep1_peak_797	39	.	2.99356	5.63039	3.93873	101	1	7846458	7846459	AT1G22220	AUF2	+	1227
1	7849637	7849871	PHILO_MYC2_JA_rep1_peak_798	32	.	2.86042	4.93983	3.29755	138	1	7849775	7849776	AT1G22230	AT1G22230	+	0
1	7865280	7865595	PHILO_MYC2_JA_rep1_peak_799	61	.	3.65498	7.95951	6.11881	179	1	7865434	7865435	AT1G22270	AT1G22270	+	0
1	7872688	7873093	PHILO_MYC2_JA_rep1_peak_800	131	.	5.2441	15.2827	13.1305	242	1	7872849	7872850	AT1G05737	AT1G05737	+	0
1	7873232	7873833	PHILO_MYC2_JA_rep1_peak_801	79	.	4.08869	9.88165	7.94978	205	1	7873866	7873867	AT1G22280	PAPP2C	+	34
1	7883876	7884244	PHILO_MYC2_JA_rep1_peak_802	104	.	3.80636	12.5396	10.4918	185	1	7883823	7883824	AT1G22310	MBD8	-	53
1	7888632	7889211	PHILO_MYC2_JA_rep1_peak_803	417	.	6.87149	44.5205	41.7062	295	1	7886322	7886323	AT1G22330	AT1G22330	+	2310
1	7893723	7894029	PHILO_MYC2_JA_rep1_peak_804	153	.	4.20376	17.5459	15.3217	133	1	7892117	7892118	AT1G22340	UGT85A7	-	1606
1	7897601	7897842	PHILO_MYC2_JA_rep1_peak_805	53	.	2.929	7.12795	5.34212	96	1	7897760	7897761	AT1G22360	UGT85A2	-	0
1	7902296	7902530	PHILO_MYC2_JA_rep1_peak_806	67	.	3.18028	8.58689	6.72074	102	1	7902426	7902427	AT1G22380	UGT85A3	-	0
1	7904788	7905190	PHILO_MYC2_JA_rep1_peak_807	77	.	3.4204	9.65016	7.7272	156	1	7906968	7906969	AT1G22400	UGT85A1	-	1779
1	7906656	7907381	PHILO_MYC2_JA_rep1_peak_808	198	.	5.0439	22.1944	19.8343	141	1	7906968	7906969	AT1G22400	UGT85A1	-	0
1	7910587	7910837	PHILO_MYC2_JA_rep1_peak_809	63	.	3.20102	8.23975	6.3879	73	1	7909707	7909708	AT1G22403	AT1G22403	-	880
1	7918847	7919297	PHILO_MYC2_JA_rep1_peak_810	157	.	5.17481	18.0011	15.761	229	1	7919076	7919077	AT1G22430	AT1G22430	+	0
1	7920054	7920378	PHILO_MYC2_JA_rep1_peak_811	58	.	3.30075	7.69393	5.87398	123	1	7919076	7919077	AT1G22430	AT1G22430	+	978
1	7921964	7922194	PHILO_MYC2_JA_rep1_peak_812	29	.	2.51889	4.54696	2.9414	57	1	7922275	7922276	AT1G22440	AT1G22440	+	82
1	7938532	7938863	PHILO_MYC2_JA_rep1_peak_813	82	.	3.9852	10.1602	8.2111	129	1	7940804	7940805	AT1G22490	AT1G22490	-	1942
1	7954340	7954769	PHILO_MYC2_JA_rep1_peak_814	140	.	5.20909	16.2827	14.0975	205	1	7954545	7954546	AT1G22520	AT1G22520	-	0
1	7968462	7969017	PHILO_MYC2_JA_rep1_peak_815	108	.	4.76737	12.931	10.8653	391	1	7968691	7968692	AT1G22550	AT1G22550	-	0
1	7974575	7975797	PHILO_MYC2_JA_rep1_peak_816	671	.	9.9304	70.3503	67.1496	269	1	7978809	7978810	AT1G22570	AT1G22570	-	3013
1	7979892	7980336	PHILO_MYC2_JA_rep1_peak_817	519	.	8.48395	54.9496	51.9706	207	1	7978809	7978810	AT1G22570	AT1G22570	-	1083
1	7990021	7990321	PHILO_MYC2_JA_rep1_peak_818	60	.	3.22506	7.89524	6.06615	114	1	7989216	7989217	AT1G22600	AT1G22600	-	805
1	7993736	7994147	PHILO_MYC2_JA_rep1_peak_819	100	.	4.05583	12.0546	10.0279	194	1	7994261	7994262	AT1G22610	AT1G22610	+	115
1	8005186	8005610	PHILO_MYC2_JA_rep1_peak_820	175	.	4.80446	19.8078	17.5147	201	1	8006063	8006064	AT1G22640	MYB3	+	454
1	8009443	8009852	PHILO_MYC2_JA_rep1_peak_821	70	.	3.22802	8.96761	7.07884	225	1	8006063	8006064	AT1G22640	MYB3	+	3380
1	8010611	8010943	PHILO_MYC2_JA_rep1_peak_822	70	.	3.48809	8.9425	7.05435	141	1	8006063	8006064	AT1G22640	MYB3	+	4548
1	8015971	8016275	PHILO_MYC2_JA_rep1_peak_823	67	.	3.81389	8.62076	6.74498	118	1	8016149	8016150	AT1G22650	A/N-InvD	-	0
1	8016587	8016964	PHILO_MYC2_JA_rep1_peak_824	108	.	4.76737	12.931	10.8653	198	1	8017280	8017281	AT1G22660	AT1G22660	+	317
1	8026398	8026813	PHILO_MYC2_JA_rep1_peak_825	61	.	3.65498	7.95951	6.11881	133	1	8026355	8026356	AT1G22680	AT1G22680	-	43
1	8029895	8030133	PHILO_MYC2_JA_rep1_peak_826	63	.	3.64243	8.17539	6.32598	92	1	8030135	8030136	AT1G22700	AT1G22700	-	3
1	8033288	8033543	PHILO_MYC2_JA_rep1_peak_827	47	.	3.25531	6.48796	4.74178	52	1	8033155	8033156	AT1G22710	SUC2	-	133
1	8049877	8050107	PHILO_MYC2_JA_rep1_peak_828	61	.	3.65498	7.95951	6.11881	99	1	8050769	8050770	AT1G22750	AT1G22750	+	663
1	8059146	8059568	PHILO_MYC2_JA_rep1_peak_829	50	.	3.22084	6.82358	5.05178	215	1	8061750	8061751	AT1G22770	GI	+	2183
1	8060591	8061594	PHILO_MYC2_JA_rep1_peak_830	184	.	5.91966	20.7597	18.4402	626	1	8061750	8061751	AT1G22770	GI	+	157
1	8067265	8067495	PHILO_MYC2_JA_rep1_peak_831	32	.	2.86042	4.93983	3.29755	52	1	8067863	8067864	AT1G22780	PFL	+	369
1	8075035	8075894	PHILO_MYC2_JA_rep1_peak_832	525	.	8.72483	55.4989	52.5118	209	1	8075036	8075037	AT1G22810	AT1G22810	-	0
1	8076331	8076574	PHILO_MYC2_JA_rep1_peak_833	57	.	2.93978	7.53571	5.72261	103	1	8075995	8075996	AT1G22830	AT1G22830	+	336
1	8105137	8105514	PHILO_MYC2_JA_rep1_peak_834	145	.	5.48417	16.6986	14.5016	180	1	8104992	8104993	AT1G22910	AT1G22910	+	145
1	8113933	8114385	PHILO_MYC2_JA_rep1_peak_835	301	.	7.21624	32.7063	30.1056	198	1	8112060	8112061	AT1G22920	CSN5A	-	1873
1	8117099	8117387	PHILO_MYC2_JA_rep1_peak_836	33	.	2.6975	5.03578	3.3883	98	1	8117285	8117286	AT1G22930	AT1G22930	+	0
1	8141032	8141366	PHILO_MYC2_JA_rep1_peak_837	89	.	4.04476	10.8907	8.90928	159	1	8143226	8143227	AT1G23000	AT1G23000	+	1861
1	8141664	8142089	PHILO_MYC2_JA_rep1_peak_838	51	.	3.1767	6.91169	5.13575	166	1	8143226	8143227	AT1G23000	AT1G23000	+	1138
1	8166311	8166724	PHILO_MYC2_JA_rep1_peak_839	316	.	7.81987	34.2829	31.6516	199	1	8164781	8164782	AT1G23040	AT1G23040	+	1530
1	8169236	8169696	PHILO_MYC2_JA_rep1_peak_840	26	.	2.43932	4.18969	2.62118	106	1	8169266	8169267	AT1G23052	AT1G23052	-	0
1	8175762	8176154	PHILO_MYC2_JA_rep1_peak_841	212	.	6.04078	23.6411	21.2441	196	1	8175818	8175819	AT1G23070	AT1G23070	-	0
1	8181308	8181653	PHILO_MYC2_JA_rep1_peak_842	123	.	4.24719	14.46	12.3418	143	1	8183649	8183650	AT1G23080	PIN7	-	1997
1	8183910	8184364	PHILO_MYC2_JA_rep1_peak_843	215	.	5.88374	23.9233	21.5173	247	1	8183649	8183650	AT1G23080	PIN7	-	261
1	8188219	8188457	PHILO_MYC2_JA_rep1_peak_844	38	.	2.80935	5.50872	3.8231	151	1	8189233	8189234	AT1G23090	AST91	-	777
1	8191858	8192186	PHILO_MYC2_JA_rep1_peak_845	105	.	4.53084	12.6018	10.5519	145	1	8189233	8189234	AT1G23090	AST91	-	2625
1	8198364	8198810	PHILO_MYC2_JA_rep1_peak_846	171	.	6.03867	19.4541	17.1696	225	1	8198585	8198586	AT1G23120	AT1G23120	+	0
1	8219669	8219899	PHILO_MYC2_JA_rep1_peak_847	28	.	2.70151	4.39945	2.80232	76	1	8219807	8219808	AT1G23190	PGM3	+	0
1	8232266	8232605	PHILO_MYC2_JA_rep1_peak_848	55	.	3.49607	7.3163	5.51232	143	1	8230046	8230047	AT1G23201	AT1G23201	+	2220
1	8282054	8282490	PHILO_MYC2_JA_rep1_peak_849	279	.	7.94561	30.55	27.9927	225	1	8282420	8282421	AT1G23330	AT1G23330	-	0
1	8298158	8298480	PHILO_MYC2_JA_rep1_peak_850	43	.	3.17825	6.08705	4.36053	198	1	8296940	8296941	AT1G23360	MENG	-	1218
1	8306818	8307193	PHILO_MYC2_JA_rep1_peak_851	99	.	3.54059	11.9904	9.96595	164	1	8306114	8306115	AT1G05813	AT1G05813	-	704
1	8307368	8307848	PHILO_MYC2_JA_rep1_peak_852	375	.	6.76833	40.2929	37.5493	261	1	8306114	8306115	AT1G05813	AT1G05813	-	1254
1	8321042	8321695	PHILO_MYC2_JA_rep1_peak_853	411	.	10.0115	43.9663	41.1609	382	1	8321610	8321611	AT1G23440	AT1G23440	+	0
1	8332294	8332909	PHILO_MYC2_JA_rep1_peak_854	409	.	9.36303	43.7308	40.9296	225	1	8332861	8332862	AT1G23480	CSLA03	+	0
1	8338487	8338816	PHILO_MYC2_JA_rep1_peak_855	108	.	4.76737	12.931	10.8653	156	1	8339667	8339668	AT1G23500	AT1G23500	+	852
1	8352143	8352726	PHILO_MYC2_JA_rep1_peak_856	73	.	3.97281	9.29933	7.3896	401	1	8350727	8350728	AT1G23550	SRO2	+	1416
1	8384417	8385259	PHILO_MYC2_JA_rep1_peak_857	259	.	7.259	28.4887	25.9776	395	1	8385187	8385188	AT1G23710	AT1G23710	+	0
1	8399932	8400262	PHILO_MYC2_JA_rep1_peak_858	49	.	3.33716	6.69188	4.92601	197	1	8400055	8400056	AT1G23750	AT1G23750	+	0
1	8419817	8420362	PHILO_MYC2_JA_rep1_peak_859	384	.	8.76365	41.1823	38.4234	268	1	8420264	8420265	AT1G23820	SPDS1	+	0
1	8427129	8427512	PHILO_MYC2_JA_rep1_peak_860	302	.	6.41275	32.8115	30.2087	189	1	8427234	8427235	AT1G23850	AT1G23850	-	0
1	8429951	8430237	PHILO_MYC2_JA_rep1_peak_861	79	.	3.41812	9.87192	7.94047	172	1	8429497	8429498	AT1G23860	RSZ21	-	454
1	8430772	8431158	PHILO_MYC2_JA_rep1_peak_862	92	.	3.60308	11.2637	9.2695	163	1	8432178	8432179	AT1G23870	TPS9	+	1021
1	8431877	8432326	PHILO_MYC2_JA_rep1_peak_863	292	.	6.19137	31.8552	29.2716	197	1	8432178	8432179	AT1G23870	TPS9	+	0
1	8487232	8487520	PHILO_MYC2_JA_rep1_peak_864	87	.	4.29063	10.7059	8.73094	145	1	8487346	8487347	AT1G23995	AT1G23995	-	0
1	8493022	8493424	PHILO_MYC2_JA_rep1_peak_865	94	.	4.44954	11.4328	9.4264	194	1	8496565	8496566	AT1G24000	AT1G24000	-	3142
1	8501337	8501706	PHILO_MYC2_JA_rep1_peak_866	54	.	3.48487	7.28817	5.49485	155	1	8502064	8502065	AT1G24020	MLP423	-	359
1	8501797	8502089	PHILO_MYC2_JA_rep1_peak_867	46	.	3.23226	6.43013	4.68696	87	1	8502064	8502065	AT1G24020	MLP423	-	0
1	8517291	8517923	PHILO_MYC2_JA_rep1_peak_868	516	.	7.5815	54.6079	51.6334	250	1	8515505	8515506	AT1G24068	AT1G24068	+	1786
1	8519833	8520370	PHILO_MYC2_JA_rep1_peak_869	742	.	9.15365	77.5143	74.2197	303	1	8519983	8519984	AT1G24070	CSLA10	-	0
1	8526150	8526694	PHILO_MYC2_JA_rep1_peak_870	48	.	2.6017	6.60277	4.85122	333	1	8527086	8527087	AT1G24100	UGT74B1	-	393
1	8526900	8527451	PHILO_MYC2_JA_rep1_peak_871	870	.	10.4911	90.5034	87.0434	255	1	8527086	8527087	AT1G24100	UGT74B1	-	0
1	8533116	8533813	PHILO_MYC2_JA_rep1_peak_872	108	.	4.23319	12.924	10.8638	494	1	8532261	8532262	AT1G24120	ARL1	-	855
1	8540496	8540917	PHILO_MYC2_JA_rep1_peak_873	334	.	6.7561	36.09	33.4242	200	1	8540837	8540838	AT1G24145	AT1G24145	+	0
1	8541811	8542162	PHILO_MYC2_JA_rep1_peak_874	41	.	2.6411	5.82074	4.11901	64	1	8542211	8542212	AT1G24147	AT1G24147	+	50
1	8544146	8544542	PHILO_MYC2_JA_rep1_peak_875	162	.	4.72504	18.4803	16.2277	193	1	8544247	8544248	AT1G24148	AT1G24148	+	0
1	8558785	8559315	PHILO_MYC2_JA_rep1_peak_876	60	.	3.08737	7.85697	6.02973	320	1	8559065	8559066	AT1G24170	LGT9	-	0
1	8559608	8559929	PHILO_MYC2_JA_rep1_peak_877	53	.	2.94267	7.17415	5.3861	212	1	8559065	8559066	AT1G24170	LGT9	-	543
1	8560213	8560632	PHILO_MYC2_JA_rep1_peak_878	226	.	5.66018	25.096	22.6622	266	1	8559065	8559066	AT1G24170	LGT9	-	1148
1	8596393	8596785	PHILO_MYC2_JA_rep1_peak_879	96	.	4.41669	11.6546	9.64126	175	1	8596122	8596123	AT1G24260	2026-09-03	-	271
1	8598425	8599033	PHILO_MYC2_JA_rep1_peak_880	147	.	5.56193	16.9152	14.7079	251	1	8598623	8598624	AT1G05863	AT1G05863	+	0
1	8630960	8631537	PHILO_MYC2_JA_rep1_peak_881	756	.	13.3892	78.9467	75.6347	342	1	8631026	8631027	AT1G24320	AT1G24320	-	0
1	8665316	8665914	PHILO_MYC2_JA_rep1_peak_882	123	.	5.08519	14.4854	12.3619	377	1	8665873	8665874	AT1G24460	TNO1	+	0
1	8675323	8675936	PHILO_MYC2_JA_rep1_peak_883	87	.	4.29063	10.7059	8.73094	214	1	8676342	8676343	AT1G24475	AT1G24475	-	407
1	8711812	8712190	PHILO_MYC2_JA_rep1_peak_884	66	.	3.76058	8.48335	6.62152	194	1	8711577	8711578	AT1G24575	AT1G24575	-	235
1	8727055	8727434	PHILO_MYC2_JA_rep1_peak_885	205	.	5.22345	22.9446	20.5664	180	1	8727211	8727212	AT1G24625	ZFP7	-	0
1	8727686	8728716	PHILO_MYC2_JA_rep1_peak_886	321	.	6.66667	34.7904	32.1481	228	1	8727211	8727212	AT1G24625	ZFP7	-	475
1	8737347	8737670	PHILO_MYC2_JA_rep1_peak_887	32	.	2.86042	4.93983	3.29755	155	1	8740204	8740205	AT1G24660	AT1G24660	+	2535
1	8777482	8778058	PHILO_MYC2_JA_rep1_peak_888	163	.	5.3455	18.5573	16.3022	295	1	8777881	8777882	AT1G24822	AT1G24822	-	0
1	8783782	8784033	PHILO_MYC2_JA_rep1_peak_889	43	.	3.17825	6.08705	4.36053	117	1	8784035	8784036	AT1G24881	AT1G24881	+	3
1	8799829	8800631	PHILO_MYC2_JA_rep1_peak_890	180	.	5.67432	20.3899	18.0793	517	1	8800409	8800410	AT1G24996	AT1G24996	-	0
1	8814329	8814924	PHILO_MYC2_JA_rep1_peak_891	196	.	5.80588	22.0247	19.6714	374	1	8814787	8814788	AT1G25097	AT1G25097	-	0
1	8828672	8829338	PHILO_MYC2_JA_rep1_peak_892	179	.	5.62312	20.2242	17.9207	406	1	8829563	8829564	AT1G25180	AT1G25180	+	226
1	8839384	8840045	PHILO_MYC2_JA_rep1_peak_893	932	.	11.4224	96.8003	93.2604	269	1	8839608	8839609	AT1G25220	ASB1	-	0
1	8853673	8854225	PHILO_MYC2_JA_rep1_peak_894	198	.	6.12217	22.2225	19.8618	366	1	8853170	8853171	AT1G05947	AT1G05947	-	503
1	8860410	8860767	PHILO_MYC2_JA_rep1_peak_895	201	.	6.06714	22.4697	20.1032	178	1	8860526	8860527	AT1G25275	AT1G25275	+	0
1	8863569	8863980	PHILO_MYC2_JA_rep1_peak_896	74	.	3.78098	9.31514	7.40483	209	1	8863767	8863768	AT1G25280	TLP10	+	0
1	8894423	8894672	PHILO_MYC2_JA_rep1_peak_897	73	.	3.97281	9.29933	7.3896	126	1	8894379	8894380	AT1G25360	AT1G25360	+	44
1	8899026	8899419	PHILO_MYC2_JA_rep1_peak_898	108	.	4.76737	12.931	10.8653	183	1	8899110	8899111	AT1G25370	AT1G25370	-	0
1	8910903	8911183	PHILO_MYC2_JA_rep1_peak_899	90	.	3.22629	11.0854	9.09734	74	1	8909333	8909334	AT1G25390	AT1G25390	-	1570
1	8912457	8913420	PHILO_MYC2_JA_rep1_peak_900	584	.	7.99883	61.5488	58.471	742	1	8912821	8912822	AT1G25400	AT1G25400	-	0
1	8918721	8918958	PHILO_MYC2_JA_rep1_peak_901	35	.	2.48732	5.16315	3.50898	147	1	8918788	8918789	AT1G25422	AT1G25422	+	0
1	8919900	8920314	PHILO_MYC2_JA_rep1_peak_902	67	.	3.03451	8.64989	6.77304	258	1	8918788	8918789	AT1G25422	AT1G25422	+	1112
1	8922185	8922580	PHILO_MYC2_JA_rep1_peak_903	74	.	3.00926	9.31979	7.40941	178	1	8922415	8922416	AT1G25425	CLE43	+	0
1	8924193	8924423	PHILO_MYC2_JA_rep1_peak_904	49	.	2.72025	6.73933	4.97148	124	1	8924453	8924454	AT1G05963	AT1G05963	-	31
1	8926335	8926870	PHILO_MYC2_JA_rep1_peak_905	147	.	4.58238	16.9464	14.7383	297	1	8924453	8924454	AT1G05963	AT1G05963	-	1882
1	8933243	8933795	PHILO_MYC2_JA_rep1_peak_906	71	.	3.5075	9.00284	7.11243	383	1	8935543	8935544	AT1G25440	BBX15	-	1749
1	8935330	8935619	PHILO_MYC2_JA_rep1_peak_907	35	.	2.6352	5.17801	3.52295	184	1	8935543	8935544	AT1G25440	BBX15	-	0
1	8938144	8938666	PHILO_MYC2_JA_rep1_peak_908	85	.	3.61011	10.5506	8.58748	296	1	8940612	8940613	AT1G25450	KCS5	-	1947
1	8941269	8941528	PHILO_MYC2_JA_rep1_peak_909	61	.	3.55556	7.94578	6.1144	122	1	8941001	8941002	AT1G05967	AT1G05967	+	268
1	8957804	8958286	PHILO_MYC2_JA_rep1_peak_910	194	.	5.49954	21.7487	19.4023	160	1	8958131	8958132	AT1G25500	AT1G25500	-	0
1	8959299	8959566	PHILO_MYC2_JA_rep1_peak_911	65	.	3.32264	8.42106	6.56186	128	1	8958131	8958132	AT1G25500	AT1G25500	-	1168
1	8975620	8975989	PHILO_MYC2_JA_rep1_peak_912	107	.	3.93864	12.7635	10.7085	124	1	8976325	8976326	AT1G25550	AT1G25550	+	337
1	8978086	8978680	PHILO_MYC2_JA_rep1_peak_913	90	.	3.36078	11.0131	9.02763	220	1	8976325	8976326	AT1G25550	AT1G25550	+	1761
1	8983037	8983635	PHILO_MYC2_JA_rep1_peak_914	103	.	3.36996	12.4032	10.3596	181	1	8983313	8983314	AT1G25560	TEM1	-	0
1	8987627	8987953	PHILO_MYC2_JA_rep1_peak_915	74	.	3.22076	9.36542	7.45338	149	1	8983313	8983314	AT1G25560	TEM1	-	4314
1	9020142	9020642	PHILO_MYC2_JA_rep1_peak_916	131	.	5.2441	15.2827	13.1305	161	1	9020379	9020380	AT1G26090	AT1G26090	+	0
1	9039183	9039463	PHILO_MYC2_JA_rep1_peak_917	94	.	4.34067	11.445	9.43828	136	1	9039539	9039540	AT1G26140	AT1G26140	-	77
1	9043802	9044535	PHILO_MYC2_JA_rep1_peak_918	439	.	8.77809	46.8055	43.9553	513	1	9043854	9043855	AT1G26150	PERK10	-	0
1	9066118	9066396	PHILO_MYC2_JA_rep1_peak_919	51	.	3.0349	6.89929	5.12416	221	1	9067038	9067039	AT1G26210	SOFL1	+	643
1	9068471	9068755	PHILO_MYC2_JA_rep1_peak_920	64	.	3.29658	8.33777	6.48218	69	1	9069769	9069770	AT1G05987	AT1G05987	+	1015
1	9069171	9069671	PHILO_MYC2_JA_rep1_peak_921	181	.	5.26021	20.5019	18.1889	239	1	9069769	9069770	AT1G05987	AT1G05987	+	99
1	9094375	9094654	PHILO_MYC2_JA_rep1_peak_922	59	.	3.48432	7.75548	5.93293	136	1	9092559	9092560	AT1G26270	AT1G26270	-	1816
1	9143369	9143776	PHILO_MYC2_JA_rep1_peak_923	49	.	3.33716	6.69188	4.92601	189	1	9143335	9143336	AT1G26420	AT1G26420	-	34
1	9174646	9174975	PHILO_MYC2_JA_rep1_peak_924	87	.	4.29063	10.7059	8.73094	160	1	9175610	9175611	AT1G26558	AT1G26558	+	636
1	9178715	9179096	PHILO_MYC2_JA_rep1_peak_925	87	.	4.17661	10.694	8.72577	212	1	9178211	9178212	AT1G26560	BGLU40	+	504
1	9191209	9191498	PHILO_MYC2_JA_rep1_peak_926	61	.	3.65498	7.95951	6.11881	129	1	9191502	9191503	AT1G26600	CLE9	+	5
1	9202147	9202621	PHILO_MYC2_JA_rep1_peak_927	137	.	5.0905	15.9302	13.7593	258	1	9199670	9199671	AT1G26620	AT1G26620	-	2477
1	9215704	9215962	PHILO_MYC2_JA_rep1_peak_928	43	.	3.17825	6.08705	4.36053	181	1	9215769	9215770	AT1G26670	VTI1B	+	0
1	9225555	9226032	PHILO_MYC2_JA_rep1_peak_929	328	.	8.74017	35.5567	32.8998	225	1	9225791	9225792	AT1G26690	AT1G26690	-	0
1	9239284	9239615	PHILO_MYC2_JA_rep1_peak_930	80	.	3.31981	9.95866	8.02429	131	1	9240863	9240864	AT1G06013	AT1G06013	-	1249
1	9240742	9241339	PHILO_MYC2_JA_rep1_peak_931	991	.	12.915	102.802	99.1844	347	1	9240863	9240864	AT1G06013	AT1G06013	-	0
1	9253236	9253687	PHILO_MYC2_JA_rep1_peak_932	369	.	7.7624	39.7131	36.9801	235	1	9253598	9253599	AT1G26762	AT1G26762	+	0
1	9259122	9259545	PHILO_MYC2_JA_rep1_peak_933	252	.	5.72233	27.7439	25.2479	228	1	9259431	9259432	AT1G26770	EXPA10	+	0
1	9267970	9268263	PHILO_MYC2_JA_rep1_peak_934	55	.	3.49607	7.3163	5.51232	127	1	9270951	9270952	AT1G26780	MYB117	+	2689
1	9275177	9275499	PHILO_MYC2_JA_rep1_peak_935	139	.	5.40302	16.0927	13.9129	160	1	9275192	9275193	AT1G26790	AT1G26790	-	0
1	9284157	9284475	PHILO_MYC2_JA_rep1_peak_936	80	.	4.13172	9.99459	8.05159	164	1	9283872	9283873	AT1G26799	AT1G26799	+	285
1	9326397	9326672	PHILO_MYC2_JA_rep1_peak_937	83	.	2.96677	10.2639	8.31109	153	1	9325014	9325015	AT1G06037	AT1G06037	+	1383
1	9326930	9327275	PHILO_MYC2_JA_rep1_peak_938	99	.	3.12129	12.0236	9.99795	218	1	9325014	9325015	AT1G06037	AT1G06037	+	1916
1	9329175	9329534	PHILO_MYC2_JA_rep1_peak_939	163	.	3.76524	18.6103	16.3507	162	1	9329492	9329493	AT1G26920	AT1G26920	+	0
1	9330035	9330432	PHILO_MYC2_JA_rep1_peak_940	59	.	2.53165	7.77059	5.94721	193	1	9329492	9329493	AT1G26920	AT1G26920	+	543
1	9339885	9340332	PHILO_MYC2_JA_rep1_peak_941	264	.	5.91829	28.9919	26.4684	218	1	9337937	9337938	AT1G26930	AT1G26930	-	1948
1	9345538	9345808	PHILO_MYC2_JA_rep1_peak_942	34	.	2.60771	5.09741	3.44668	90	1	9343111	9343112	AT1G26940	AT1G26940	+	2427
1	9351765	9352174	PHILO_MYC2_JA_rep1_peak_943	72	.	3.27219	9.12609	7.23054	123	1	9351159	9351160	AT1G26945	KDR	+	606
1	9352885	9353637	PHILO_MYC2_JA_rep1_peak_944	93	.	3.44738	11.3706	9.37254	601	1	9351159	9351160	AT1G26945	KDR	+	1726
1	9357272	9357679	PHILO_MYC2_JA_rep1_peak_945	208	.	5.48118	23.2218	20.8345	195	1	9355826	9355827	AT1G26960	AtHB23	+	1446
1	9365470	9365921	PHILO_MYC2_JA_rep1_peak_946	49	.	3.33716	6.69188	4.92601	177	1	9364748	9364749	AT1G26976	AT1G26976	+	722
1	9373703	9374024	PHILO_MYC2_JA_rep1_peak_947	116	.	4.92628	13.7014	11.6068	115	1	9373884	9373885	AT1G27000	AT1G27000	+	0
1	9385438	9385834	PHILO_MYC2_JA_rep1_peak_948	67	.	3.81389	8.62076	6.74498	208	1	9381526	9381527	AT1G27030	AT1G27030	+	3912
1	9393143	9393651	PHILO_MYC2_JA_rep1_peak_949	245	.	7.25981	27.0372	24.5578	339	1	9393652	9393653	AT1G27050	AT1G27050	+	2
1	9407591	9407984	PHILO_MYC2_JA_rep1_peak_950	86	.	3.69334	10.5855	8.62118	220	1	9406368	9406369	AT1G27090	AT1G27090	-	1223
1	9408754	9409072	PHILO_MYC2_JA_rep1_peak_951	124	.	4.35365	14.5386	12.4135	153	1	9411367	9411368	AT1G27100	AT1G27100	-	2296
1	9411738	9412152	PHILO_MYC2_JA_rep1_peak_952	52	.	3.0762	7.02475	5.24363	214	1	9411367	9411368	AT1G27100	AT1G27100	-	371
1	9420158	9420434	PHILO_MYC2_JA_rep1_peak_953	32	.	2.86042	4.93983	3.29755	66	1	9421008	9421009	AT1G27120	AT1G27120	+	575
1	9420548	9420809	PHILO_MYC2_JA_rep1_peak_954	35	.	2.81889	5.18783	3.53216	159	1	9421008	9421009	AT1G27120	AT1G27120	+	200
1	9425290	9425704	PHILO_MYC2_JA_rep1_peak_955	150	.	5.40778	17.241	15.0249	206	1	9425279	9425280	AT1G27130	GSTU13	+	11
1	9451902	9452172	PHILO_MYC2_JA_rep1_peak_956	32	.	2.33003	4.88838	3.26257	63	1	9451767	9451768	AT1G27200	AT1G27200	-	135
1	9454344	9454841	PHILO_MYC2_JA_rep1_peak_957	444	.	7.04662	47.3238	44.4647	269	1	9452631	9452632	AT1G06047	AT1G06047	+	1713
1	9460871	9461185	PHILO_MYC2_JA_rep1_peak_958	143	.	4.05219	16.5703	14.377	145	1	9459586	9459587	AT1G06053	AT1G06053	-	1285
1	9461685	9462137	PHILO_MYC2_JA_rep1_peak_959	444	.	7.53131	47.3209	44.4619	215	1	9462808	9462809	AT1G06057	AT1G06057	-	672
1	9481149	9481699	PHILO_MYC2_JA_rep1_peak_960	103	.	4.55304	12.3452	10.3034	332	1	9481404	9481405	AT1G27290	AT1G27290	+	0
1	9486254	9486878	PHILO_MYC2_JA_rep1_peak_961	78	.	3.95952	9.81305	7.8838	177	1	9486888	9486889	AT1G27320	HK3	+	11
1	9492545	9492964	PHILO_MYC2_JA_rep1_peak_962	167	.	5.89056	19.0347	16.7643	198	1	9492848	9492849	AT1G27330	AT1G27330	+	0
1	9495275	9495521	PHILO_MYC2_JA_rep1_peak_963	36	.	2.7881	5.2793	3.61844	75	1	9495343	9495344	AT1G27340	LCR	+	0
1	9501406	9501908	PHILO_MYC2_JA_rep1_peak_964	737	.	10.9824	77.0282	73.741	243	1	9500891	9500892	AT1G27360	SPL11	+	515
1	9504297	9504600	PHILO_MYC2_JA_rep1_peak_965	62	.	3.04791	8.11439	6.26752	164	1	9500891	9500892	AT1G27360	SPL11	+	3406
1	9507354	9507762	PHILO_MYC2_JA_rep1_peak_966	55	.	3.49607	7.3163	5.51232	156	1	9508541	9508542	AT1G27370	SPL10	-	780
1	9534126	9534566	PHILO_MYC2_JA_rep1_peak_967	171	.	6.03867	19.4541	17.1696	222	1	9534487	9534488	AT1G27460	NPGR1	+	0
1	9634524	9634931	PHILO_MYC2_JA_rep1_peak_968	75	.	3.91861	9.429	7.51457	142	1	9636587	9636588	AT1G27690	AT1G27690	+	1657
1	9635136	9635406	PHILO_MYC2_JA_rep1_peak_969	64	.	3.70714	8.34465	6.48873	71	1	9636587	9636588	AT1G27690	AT1G27690	+	1182
1	9641713	9642132	PHILO_MYC2_JA_rep1_peak_970	279	.	7.94561	30.55	27.9927	210	1	9641901	9641902	AT1G27700	AT1G27700	-	0
1	9648067	9648676	PHILO_MYC2_JA_rep1_peak_971	40	.	2.76434	5.72117	4.02474	184	1	9647619	9647620	AT1G27720	TAF4B	-	448
1	9648830	9649589	PHILO_MYC2_JA_rep1_peak_972	430	.	8.52563	45.8393	43.004	471	1	9649322	9649323	AT1G27730	STZ	-	0
1	9667631	9668414	PHILO_MYC2_JA_rep1_peak_973	162	.	5.83965	18.4837	16.2309	180	1	9668507	9668508	AT1G27760	SAT32	+	94
1	9676109	9676432	PHILO_MYC2_JA_rep1_peak_974	73	.	3.97281	9.29933	7.3896	159	1	9676306	9676307	AT1G27770	ACA1	-	0
1	9715083	9715393	PHILO_MYC2_JA_rep1_peak_975	49	.	3.33716	6.69188	4.92601	113	1	9715175	9715176	AT1G27890	AT1G27890	-	0
1	9725270	9725595	PHILO_MYC2_JA_rep1_peak_976	49	.	3.33716	6.69188	4.92601	164	1	9724799	9724800	AT1G27910	PUB45	-	471
1	9725719	9726072	PHILO_MYC2_JA_rep1_peak_977	38	.	3.01933	5.50272	3.81761	179	1	9726654	9726655	AT1G27920	MAP65-8	+	583
1	9731014	9731294	PHILO_MYC2_JA_rep1_peak_978	90	.	4.30968	11.0574	9.07024	123	1	9730423	9730424	AT1G27921	AT1G27921	-	591
1	9732453	9732819	PHILO_MYC2_JA_rep1_peak_979	131	.	5.2441	15.2827	13.1305	171	1	9732999	9733000	AT1G27930	AT1G27930	-	181
1	9738212	9738747	PHILO_MYC2_JA_rep1_peak_980	182	.	5.74406	20.614	18.2981	282	1	9738235	9738236	AT1G27940	ABCB13	-	0
1	9739072	9739393	PHILO_MYC2_JA_rep1_peak_981	57	.	3.31917	7.52737	5.7145	165	1	9738235	9738236	AT1G27940	ABCB13	-	837
1	9739486	9740094	PHILO_MYC2_JA_rep1_peak_982	73	.	3.66157	9.22554	7.32611	329	1	9740507	9740508	AT1G27950	LTPG1	+	414
1	9761999	9762730	PHILO_MYC2_JA_rep1_peak_983	249	.	7.3911	27.4218	24.9347	306	1	9763210	9763211	AT1G28010	ABCB14	+	481
1	9777526	9778415	PHILO_MYC2_JA_rep1_peak_984	446	.	8.68486	47.5589	44.6961	581	1	9778042	9778043	AT1G28050	BBX13	-	0
1	9824195	9824480	PHILO_MYC2_JA_rep1_peak_985	51	.	3.32728	6.88774	5.11282	134	1	9825168	9825169	AT1G28130	GH3.17	+	689
1	9824866	9825266	PHILO_MYC2_JA_rep1_peak_986	36	.	2.93482	5.29847	3.63665	329	1	9825168	9825169	AT1G28130	GH3.17	+	0
1	9831070	9831470	PHILO_MYC2_JA_rep1_peak_987	63	.	3.47315	8.19322	6.34331	185	1	9829260	9829261	AT1G28135	AT1G28135	+	1810
1	9831933	9832303	PHILO_MYC2_JA_rep1_peak_988	69	.	3.62903	8.88169	6.99608	189	1	9834509	9834510	AT1G28140	AT1G28140	-	2207
1	9839097	9839327	PHILO_MYC2_JA_rep1_peak_989	28	.	2.70151	4.39945	2.80232	92	1	9839315	9839316	AT1G28160	AT1G28160	+	0
1	9845889	9846383	PHILO_MYC2_JA_rep1_peak_990	334	.	7.49064	36.1598	33.4927	274	1	9844560	9844561	AT1G28180	AT1G28180	-	1329
1	9848286	9848584	PHILO_MYC2_JA_rep1_peak_991	74	.	3.38947	9.31459	7.40447	160	1	9848014	9848015	AT1G28190	AT1G28190	-	272
1	9849812	9850126	PHILO_MYC2_JA_rep1_peak_992	49	.	2.85452	6.69724	4.93105	192	1	9848882	9848883	AT1G06127	AT1G06127	+	930
1	9852351	9852641	PHILO_MYC2_JA_rep1_peak_993	96	.	4.19259	11.6169	9.60468	152	1	9852448	9852449	AT1G28200	FIP1	-	0
1	9864752	9865006	PHILO_MYC2_JA_rep1_peak_994	47	.	2.9099	6.51491	4.7674	52	1	9864778	9864779	AT1G28230	PUP1	-	0
1	9867659	9868346	PHILO_MYC2_JA_rep1_peak_995	512	.	9.08707	54.2443	51.2753	418	1	9864778	9864779	AT1G28230	PUP1	-	2881
1	9880551	9880890	PHILO_MYC2_JA_rep1_peak_996	19	.	2.19425	3.40937	1.91104	305	1	9879432	9879433	AT1G28260	AT1G28260	-	1119
1	9884221	9884525	PHILO_MYC2_JA_rep1_peak_997	88	.	3.22358	10.8611	8.88066	126	1	9882950	9882951	AT1G28270	RALFL4	+	1271
1	9887470	9887933	PHILO_MYC2_JA_rep1_peak_998	335	.	6.37766	36.1766	33.5093	178	1	9887477	9887478	AT1G28280	AT1G28280	-	0
1	9911509	9911763	PHILO_MYC2_JA_rep1_peak_999	49	.	3.33716	6.69188	4.92601	145	1	9913836	9913837	AT1G28310	AT1G28310	-	2074
1	9917808	9918126	PHILO_MYC2_JA_rep1_peak_1000	73	.	3.97281	9.29933	7.3896	161	1	9913836	9913837	AT1G28310	AT1G28310	-	3972
1	9925100	9925415	PHILO_MYC2_JA_rep1_peak_1001	23	.	2.5426	3.88273	2.33368	139	1	9924487	9924488	AT1G28320	DEG15	-	613
1	9935330	9935695	PHILO_MYC2_JA_rep1_peak_1002	62	.	3.45194	8.13244	6.28493	200	1	9935439	9935440	AT1G28330	DYL1	-	0
1	9936101	9936442	PHILO_MYC2_JA_rep1_peak_1003	64	.	3.50546	8.28544	6.43182	140	1	9937000	9937001	AT1G28335	LCR31	+	559
1	9943738	9944214	PHILO_MYC2_JA_rep1_peak_1004	223	.	6.99214	24.827	22.3986	185	1	9943736	9943737	AT1G28350	AT1G28350	+	2
1	9950137	9950561	PHILO_MYC2_JA_rep1_peak_1005	307	.	7.27714	33.4095	30.7957	209	1	9951761	9951762	AT1G28360	ERF12	+	1201
1	9959991	9960722	PHILO_MYC2_JA_rep1_peak_1006	337	.	6.73305	36.4493	33.7769	469	1	9961054	9961055	AT1G28375	AT1G28375	+	333
1	9963270	9963629	PHILO_MYC2_JA_rep1_peak_1007	132	.	4.35323	15.4561	13.2993	161	1	9963447	9963448	AT1G28380	NSL1	+	0
1	9971574	9971891	PHILO_MYC2_JA_rep1_peak_1008	54	.	3.20184	7.19189	5.40308	115	1	9971680	9971681	AT1G28395	AT1G28395	-	0
1	9979359	9979598	PHILO_MYC2_JA_rep1_peak_1009	38	.	3.01933	5.50272	3.81761	47	1	9979477	9979478	AT1G28420	HB-1	+	0
1	10000923	10001909	PHILO_MYC2_JA_rep1_peak_1010	58	.	3.55267	7.69782	5.87754	454	1	10003879	10003880	AT1G28450	AGL58	+	1971
1	10013993	10014667	PHILO_MYC2_JA_rep1_peak_1011	1222	.	14.2677	126.109	122.204	324	1	10014255	10014256	AT1G28480	GRX480	-	0
1	10015063	10015376	PHILO_MYC2_JA_rep1_peak_1012	82	.	3.33423	10.236	8.28411	187	1	10015855	10015856	AT1G28490	SYP61	+	480
1	10026250	10026480	PHILO_MYC2_JA_rep1_peak_1013	32	.	2.86042	4.93983	3.29755	160	1	10023816	10023817	AT1G28510	AT1G28510	+	2434
1	10035424	10035817	PHILO_MYC2_JA_rep1_peak_1014	215	.	6.83323	23.9059	21.5004	217	1	10035616	10035617	AT1G28540	AT1G28540	+	0
1	10043453	10043797	PHILO_MYC2_JA_rep1_peak_1015	123	.	4.62428	14.494	12.3703	149	1	10044257	10044258	AT1G28570	AT1G28570	-	461
1	10046412	10047037	PHILO_MYC2_JA_rep1_peak_1016	84	.	3.37622	10.3993	8.4412	169	1	10046551	10046552	AT1G28580	AT1G28580	-	0
1	10050034	10050443	PHILO_MYC2_JA_rep1_peak_1017	324	.	6.43816	35.1336	32.4851	196	1	10049342	10049343	AT1G28590	AT1G28590	-	692
1	10050804	10051183	PHILO_MYC2_JA_rep1_peak_1018	56	.	2.81618	7.43772	5.62879	172	1	10049342	10049343	AT1G28590	AT1G28590	-	1462
1	10055682	10056011	PHILO_MYC2_JA_rep1_peak_1019	79	.	3.63807	9.90164	7.96926	110	1	10055880	10055881	AT1G28610	AT1G28610	-	0
1	10064468	10064813	PHILO_MYC2_JA_rep1_peak_1020	87	.	4.29063	10.7059	8.73094	209	1	10063459	10063460	AT1G28630	AT1G28630	-	1009
1	10065310	10065636	PHILO_MYC2_JA_rep1_peak_1021	73	.	3.97281	9.29933	7.3896	177	1	10063459	10063460	AT1G28630	AT1G28630	-	1851
1	10076493	10076827	PHILO_MYC2_JA_rep1_peak_1022	86	.	3.76559	10.5674	8.60363	139	1	10076456	10076457	AT1G28670	ARAB-1	-	37
1	10077419	10077879	PHILO_MYC2_JA_rep1_peak_1023	398	.	8.39631	42.6312	39.8486	234	1	10078188	10078189	AT1G28680	AT1G28680	+	310
1	10111498	10112060	PHILO_MYC2_JA_rep1_peak_1024	590	.	11.7364	62.1841	59.0966	220	1	10111737	10111738	AT1G28960	NUDX15	-	0
1	10137972	10138638	PHILO_MYC2_JA_rep1_peak_1025	92	.	4.14766	11.1931	9.20127	219	1	10138283	10138284	AT1G06217	AT1G06217	+	0
1	10143587	10143863	PHILO_MYC2_JA_rep1_peak_1026	65	.	3.54949	8.41042	6.5518	173	1	10147604	10147605	AT1G29060	AT1G29060	+	3742
1	10147413	10147673	PHILO_MYC2_JA_rep1_peak_1027	41	.	2.92087	5.81412	4.11289	145	1	10147604	10147605	AT1G29060	AT1G29060	+	0
1	10187490	10187720	PHILO_MYC2_JA_rep1_peak_1028	43	.	3.17825	6.08705	4.36053	152	1	10184511	10184512	AT1G29160	AT1G29160	-	2979
1	10214407	10214684	PHILO_MYC2_JA_rep1_peak_1029	28	.	2.70151	4.39945	2.80232	95	1	10214680	10214681	AT1G29230	CIPK18	+	0
1	10247235	10247804	PHILO_MYC2_JA_rep1_peak_1030	334	.	6.55618	36.1147	33.4485	241	1	10249703	10249704	AT1G29300	UNE1	-	1900
1	10260997	10261677	PHILO_MYC2_JA_rep1_peak_1031	1426	.	13.3518	146.773	142.611	425	1	10261231	10261232	AT1G29330	ERD2	-	0
1	10267629	10267926	PHILO_MYC2_JA_rep1_peak_1032	36	.	2.85592	5.28254	3.62145	217	1	10264042	10264043	AT1G29340	PUB17	+	3587
1	10288009	10288277	PHILO_MYC2_JA_rep1_peak_1033	51	.	3.35059	6.94751	5.16997	111	1	10288102	10288103	AT1G29390	COR314-TM2	-	0
1	10289509	10290031	PHILO_MYC2_JA_rep1_peak_1034	200	.	6.18151	22.4076	20.0426	295	1	10289665	10289666	AT1G29395	COR413IM1	-	0
1	10302062	10302420	PHILO_MYC2_JA_rep1_peak_1035	47	.	2.9099	6.51491	4.7674	221	1	10302098	10302099	AT1G29420	AT1G29420	-	0
1	10305171	10305674	PHILO_MYC2_JA_rep1_peak_1036	82	.	3.56487	10.1499	8.20138	162	1	10305107	10305108	AT1G29440	SAUR63	-	64
1	10322166	10322554	PHILO_MYC2_JA_rep1_peak_1037	116	.	4.92628	13.7014	11.6068	194	1	10322422	10322423	AT1G29510	SAUR68	+	0
1	10353736	10354911	PHILO_MYC2_JA_rep1_peak_1038	510	.	9.18224	54.0621	51.0958	261	1	10356481	10356482	AT1G29640	AT1G29640	-	1571
1	10363409	10363663	PHILO_MYC2_JA_rep1_peak_1039	73	.	3.97281	9.29933	7.3896	167	1	10356481	10356482	AT1G29640	AT1G29640	-	6928
1	10364993	10365442	PHILO_MYC2_JA_rep1_peak_1040	119	.	4.82315	14.0979	11.9911	229	1	10371674	10371675	AT1G29660	AT1G29660	+	6233
1	10456240	10456635	PHILO_MYC2_JA_rep1_peak_1041	101	.	4.60846	12.1747	10.1384	204	1	10454432	10454433	AT1G29860	WRKY71	+	1808
1	10467269	10467638	PHILO_MYC2_JA_rep1_peak_1042	67	.	3.81389	8.62076	6.74498	180	1	10467955	10467956	AT1G29900	CARB	+	318
1	10472223	10472576	PHILO_MYC2_JA_rep1_peak_1043	77	.	3.18883	9.66221	7.73857	146	1	10473501	10473502	AT1G29910	CAB3	-	926
1	10475097	10475651	PHILO_MYC2_JA_rep1_peak_1044	75	.	2.67146	9.41708	7.50325	463	1	10475968	10475969	AT1G29920	CAB2	-	318
1	10477981	10479251	PHILO_MYC2_JA_rep1_peak_1045	252	.	4.66401	27.7964	25.2995	533	1	10477884	10477885	AT1G29930	CAB1	+	97
1	10504126	10505072	PHILO_MYC2_JA_rep1_peak_1046	173	.	5.45893	19.6861	17.3959	704	1	10506188	10506189	AT1G29980	AT1G29980	-	1117
1	10517492	10517877	PHILO_MYC2_JA_rep1_peak_1047	156	.	5.13013	17.8537	15.6172	181	1	10516346	10516347	AT1G30020	AT1G30020	-	1146
1	10521067	10521496	PHILO_MYC2_JA_rep1_peak_1048	279	.	6.87492	30.5371	27.9814	205	1	10516346	10516347	AT1G30020	AT1G30020	-	4721
1	10529879	10530289	PHILO_MYC2_JA_rep1_peak_1049	162	.	5.83965	18.4837	16.2309	214	1	10537456	10537457	AT1G30040	GA2OX2	+	7168
1	10535124	10535498	PHILO_MYC2_JA_rep1_peak_1050	116	.	4.58406	13.7204	11.6253	177	1	10537456	10537457	AT1G30040	GA2OX2	+	1959
1	10537181	10537608	PHILO_MYC2_JA_rep1_peak_1051	120	.	4.71567	14.1177	12.0101	208	1	10537456	10537457	AT1G30040	GA2OX2	+	0
1	10542230	10542664	PHILO_MYC2_JA_rep1_peak_1052	61	.	3.65498	7.95951	6.11881	213	1	10543021	10543022	AT1G30050	AT1G30050	+	358
1	10561420	10561807	PHILO_MYC2_JA_rep1_peak_1053	38	.	3.01933	5.50272	3.81761	210	1	10561544	10561545	AT1G30090	AT1G30090	-	0
1	10562753	10563031	PHILO_MYC2_JA_rep1_peak_1054	43	.	3.17825	6.08705	4.36053	165	1	10561544	10561545	AT1G30090	AT1G30090	-	1209
1	10571681	10572238	PHILO_MYC2_JA_rep1_peak_1055	67	.	3.80168	8.58936	6.72278	430	1	10571309	10571310	AT1G30100	NCED5	+	372
1	10580246	10580687	PHILO_MYC2_JA_rep1_peak_1056	160	.	4.96278	18.3446	16.0954	213	1	10581734	10581735	AT1G30110	NUDX25	+	1048
1	10581274	10582167	PHILO_MYC2_JA_rep1_peak_1057	180	.	4.77502	20.3623	18.0526	611	1	10581734	10581735	AT1G30110	NUDX25	+	0
1	10586498	10586986	PHILO_MYC2_JA_rep1_peak_1058	260	.	5.72467	28.5551	26.0427	219	1	10586679	10586680	AT1G30120	PDH-E1 BETA	-	0
1	10587284	10587558	PHILO_MYC2_JA_rep1_peak_1059	57	.	3.06424	7.5808	5.76569	131	1	10587470	10587471	AT1G30130	AT1G30130	+	0
1	10590454	10590731	PHILO_MYC2_JA_rep1_peak_1060	39	.	2.66752	5.59041	3.90074	144	1	10590899	10590900	AT1G06307	AT1G06307	-	169
1	10590862	10591092	PHILO_MYC2_JA_rep1_peak_1061	43	.	2.71439	6.0632	4.34878	154	1	10590899	10590900	AT1G06307	AT1G06307	-	0
1	10595999	10596681	PHILO_MYC2_JA_rep1_peak_1062	1032	.	13.1816	106.909	103.241	327	1	10596351	10596352	AT1G30135	JAZ8	+	0
1	10618657	10618899	PHILO_MYC2_JA_rep1_peak_1063	66	.	3.28983	8.53436	6.67041	149	1	10618892	10618893	AT1G30190	AT1G30190	+	0
1	10620442	10620802	PHILO_MYC2_JA_rep1_peak_1064	68	.	3.29157	8.75846	6.87753	179	1	10618892	10618893	AT1G30190	AT1G30190	+	1550
1	10621394	10621758	PHILO_MYC2_JA_rep1_peak_1065	108	.	3.97656	12.9013	10.8419	195	1	10618892	10618893	AT1G30190	AT1G30190	+	2502
1	10635795	10636099	PHILO_MYC2_JA_rep1_peak_1066	73	.	3.97281	9.29933	7.3896	131	1	10635580	10635581	AT1G30220	INT2	-	215
1	10648660	10649029	PHILO_MYC2_JA_rep1_peak_1067	101	.	4.20168	12.2322	10.1939	169	1	10647649	10647650	AT1G30250	AT1G30250	-	1011
1	10650829	10651105	PHILO_MYC2_JA_rep1_peak_1068	81	.	3.61868	10.0863	8.14003	157	1	10650913	10650914	AT1G30260	AT1G30260	+	0
1	10651652	10652145	PHILO_MYC2_JA_rep1_peak_1069	38	.	2.693	5.50803	3.8226	208	1	10650913	10650914	AT1G30260	AT1G30260	+	739
1	10665570	10666125	PHILO_MYC2_JA_rep1_peak_1070	48	.	3.30241	6.60557	4.8537	404	1	10664667	10664668	AT1G30280	AT1G30280	-	903
1	10672791	10673065	PHILO_MYC2_JA_rep1_peak_1071	60	.	3.64328	7.92975	6.09904	124	1	10672835	10672836	AT1G30290	AT1G30290	-	0
1	10676974	10677419	PHILO_MYC2_JA_rep1_peak_1072	176	.	5.52344	19.8988	17.6035	225	1	10677670	10677671	AT1G06323	AT1G06323	-	252
1	10684773	10685265	PHILO_MYC2_JA_rep1_peak_1073	253	.	6.77966	27.8906	25.3916	272	1	10680078	10680079	AT1G30320	AT1G30320	+	4695
1	10685535	10685966	PHILO_MYC2_JA_rep1_peak_1074	70	.	3.64029	8.91411	7.02718	215	1	10690987	10690988	AT1G30330	ARF6	-	5022
1	10691587	10692051	PHILO_MYC2_JA_rep1_peak_1075	229	.	5.62984	25.3697	22.9296	205	1	10690987	10690988	AT1G30330	ARF6	-	600
1	10692992	10693456	PHILO_MYC2_JA_rep1_peak_1076	92	.	3.66151	11.2307	9.2378	284	1	10690987	10690988	AT1G30330	ARF6	-	2005
1	10703322	10703594	PHILO_MYC2_JA_rep1_peak_1077	38	.	2.9529	5.5283	3.84189	75	1	10711666	10711667	AT1G30350	AT1G30350	-	8073
1	10707669	10707899	PHILO_MYC2_JA_rep1_peak_1078	45	.	2.89486	6.28686	4.55104	147	1	10711666	10711667	AT1G30350	AT1G30350	-	3768
1	10708226	10708659	PHILO_MYC2_JA_rep1_peak_1079	91	.	3.86236	11.1462	9.15608	178	1	10711666	10711667	AT1G30350	AT1G30350	-	3008
1	10713617	10713908	PHILO_MYC2_JA_rep1_peak_1080	45	.	3.00772	6.24041	4.5066	193	1	10715481	10715482	AT1G30360	ERD4	+	1574
1	10715445	10715763	PHILO_MYC2_JA_rep1_peak_1081	51	.	3.24172	6.87978	5.1054	173	1	10715481	10715482	AT1G30360	ERD4	+	0
1	10721691	10722212	PHILO_MYC2_JA_rep1_peak_1082	151	.	5.1079	17.4202	15.1992	227	1	10722182	10722183	AT1G30380	PSAK	+	0
1	10723200	10723532	PHILO_MYC2_JA_rep1_peak_1083	26	.	2.45308	4.22675	2.65582	212	1	10722182	10722183	AT1G30380	PSAK	+	1018
1	10738632	10738883	PHILO_MYC2_JA_rep1_peak_1084	61	.	3.65498	7.95951	6.11881	171	1	10738682	10738683	AT1G30410	ABCC12	+	0
1	10757736	10758117	PHILO_MYC2_JA_rep1_peak_1085	131	.	5.2441	15.2827	13.1305	207	1	10758742	10758743	AT1G30440	AT1G30440	+	626
1	10758688	10759008	PHILO_MYC2_JA_rep1_peak_1086	38	.	3.01933	5.50272	3.81761	101	1	10758742	10758743	AT1G30440	AT1G30440	+	0
1	10778918	10779201	PHILO_MYC2_JA_rep1_peak_1087	67	.	3.81389	8.62076	6.74498	141	1	10779110	10779111	AT1G30470	AT1G30470	+	0
1	10799978	10800208	PHILO_MYC2_JA_rep1_peak_1088	28	.	2.70151	4.39945	2.80232	59	1	10801092	10801093	AT1G30490	PHV	-	885
1	10806567	10807163	PHILO_MYC2_JA_rep1_peak_1089	212	.	6.44699	23.6631	21.2656	247	1	10806427	10806428	AT1G30500	NF-YA7	-	140
1	10813790	10814457	PHILO_MYC2_JA_rep1_peak_1090	600	.	9.80993	63.1669	60.0655	251	1	10814375	10814376	AT1G06347	AT1G06347	-	0
1	10826913	10827396	PHILO_MYC2_JA_rep1_peak_1091	101	.	4.60846	12.1747	10.1384	290	1	10828372	10828373	AT1G30570	HERK2	+	977
1	10840539	10840918	PHILO_MYC2_JA_rep1_peak_1092	32	.	2.86042	4.93983	3.29755	304	1	10840871	10840872	AT1G30590	AT1G30590	-	0
1	10846070	10846561	PHILO_MYC2_JA_rep1_peak_1093	73	.	3.97281	9.29933	7.3896	331	1	10846512	10846513	AT1G30610	EMB2279	+	0
1	10860476	10860717	PHILO_MYC2_JA_rep1_peak_1094	43	.	3.17825	6.08705	4.36053	217	1	10860618	10860619	AT1G30640	AT1G30640	+	0
1	10865017	10865429	PHILO_MYC2_JA_rep1_peak_1095	32	.	2.86042	4.93983	3.29755	124	1	10868217	10868218	AT1G30650	WRKY14	+	2789
1	10887043	10887663	PHILO_MYC2_JA_rep1_peak_1096	169	.	5.95425	19.2158	16.9404	378	1	10887606	10887607	AT1G30690	AT1G30690	+	0
1	10953487	10953732	PHILO_MYC2_JA_rep1_peak_1097	51	.	2.99103	6.95568	5.17773	108	1	10954287	10954288	AT1G06373	AT1G06373	+	556
1	10959686	10960178	PHILO_MYC2_JA_rep1_peak_1098	154	.	4.59265	17.6335	15.4069	179	1	10960907	10960908	AT1G30825	DIS2	+	730
1	10968031	10968480	PHILO_MYC2_JA_rep1_peak_1099	38	.	3.01933	5.50272	3.81761	197	1	10963645	10963646	AT1G30830	AT1G30830	-	4386
1	11062457	11062712	PHILO_MYC2_JA_rep1_peak_1100	61	.	3.65498	7.95951	6.11881	125	1	11061699	11061700	AT1G06403	AT1G06403	-	758
1	11067539	11067908	PHILO_MYC2_JA_rep1_peak_1101	80	.	4.13172	9.99459	8.05159	140	1	11072563	11072564	AT1G31040	AT1G31040	-	4656
1	11084583	11084979	PHILO_MYC2_JA_rep1_peak_1102	197	.	6.5154	22.0937	19.7362	180	1	11084665	11084666	AT1G31070	GlcNAc1pUT1	+	0
1	11104070	11104418	PHILO_MYC2_JA_rep1_peak_1103	61	.	3.65498	7.95951	6.11881	160	1	11104112	11104113	AT1G31110	AT1G31110	+	0
1	11109886	11110704	PHILO_MYC2_JA_rep1_peak_1104	534	.	8.33985	56.4337	53.4328	206	1	11108094	11108095	AT1G31120	KUP10	-	1792
1	11128746	11128986	PHILO_MYC2_JA_rep1_peak_1105	61	.	3.65498	7.95951	6.11881	159	1	11130238	11130239	AT1G31163	AT1G31163	-	1253
1	11135434	11135790	PHILO_MYC2_JA_rep1_peak_1106	94	.	4.05063	11.4726	9.46504	162	1	11136396	11136397	AT1G06413	AT1G06413	-	607
1	11138007	11138330	PHILO_MYC2_JA_rep1_peak_1107	42	.	2.90294	5.9472	4.23885	150	1	11137538	11137539	AT1G31173	ath-MIR167d	+	469
1	11163337	11163663	PHILO_MYC2_JA_rep1_peak_1108	71	.	3.8616	9.00878	7.11791	184	1	11163273	11163274	AT1G31230	AK-HSDH I	-	64
1	11163776	11164128	PHILO_MYC2_JA_rep1_peak_1109	136	.	5.30835	15.83	13.6624	160	1	11163273	11163274	AT1G31230	AK-HSDH I	-	503
1	11164290	11164558	PHILO_MYC2_JA_rep1_peak_1110	49	.	3.33716	6.69188	4.92601	175	1	11164638	11164639	AT1G31243	AT1G31243	+	81
1	11196332	11196668	PHILO_MYC2_JA_rep1_peak_1111	34	.	2.83413	5.05212	3.40377	109	1	11197611	11197612	AT1G06433	AT1G06433	+	944
1	11212653	11212886	PHILO_MYC2_JA_rep1_peak_1112	62	.	2.94781	8.12346	6.27636	69	1	11212957	11212958	AT1G31320	LBD4	+	72
1	11214456	11215820	PHILO_MYC2_JA_rep1_peak_1113	189	.	4.67797	21.2703	18.9355	1097	1	11216140	11216141	AT1G31330	PSAF	-	321
1	11224448	11224682	PHILO_MYC2_JA_rep1_peak_1114	52	.	3.06785	6.99945	5.2196	117	1	11222826	11222827	AT1G31350	KUF1	-	1622
1	11226290	11226610	PHILO_MYC2_JA_rep1_peak_1115	74	.	3.22759	9.39128	7.47829	224	1	11222826	11222827	AT1G31350	KUF1	-	3464
1	11230899	11231363	PHILO_MYC2_JA_rep1_peak_1116	780	.	11.6922	81.4421	78.0974	224	1	11230611	11230612	AT1G31358	ath-MIR404	-	288
1	11258758	11259117	PHILO_MYC2_JA_rep1_peak_1117	206	.	6.67431	22.9947	20.6131	170	1	11258813	11258814	AT1G31440	AT1G31440	-	0
1	11297165	11297783	PHILO_MYC2_JA_rep1_peak_1118	1197	.	12.696	123.573	119.7	306	1	11297378	11297379	AT1G31550	AT1G31550	-	0
1	11311563	11312172	PHILO_MYC2_JA_rep1_peak_1119	528	.	9.77881	55.8358	52.8441	312	1	11310996	11310997	AT1G31580	ECS1	+	567
1	11316511	11316741	PHILO_MYC2_JA_rep1_peak_1120	40	.	2.82105	5.71499	4.01905	62	1	11316581	11316582	AT1G31600	TRM9	-	0
1	11328782	11329171	PHILO_MYC2_JA_rep1_peak_1121	110	.	4.477	13.0772	11.0071	171	1	11330790	11330791	AT1G31650	ROPGEF14	-	1620
1	11333604	11334056	PHILO_MYC2_JA_rep1_peak_1122	60	.	3.44542	7.88217	6.0537	278	1	11333539	11333540	AT1G31660	AT1G31660	-	65
1	11349475	11349900	PHILO_MYC2_JA_rep1_peak_1123	266	.	6.2646	29.1451	26.6187	227	1	11349696	11349697	AT1G31710	AT1G31710	+	0
1	11353782	11354176	PHILO_MYC2_JA_rep1_peak_1124	205	.	5.41554	22.9667	20.5879	177	1	11356075	11356076	AT1G31720	AT1G31720	+	1900
1	11359407	11359852	PHILO_MYC2_JA_rep1_peak_1125	123	.	5.08519	14.4854	12.3619	265	1	11359511	11359512	AT1G31730	AT1G31730	+	0
1	11374257	11374679	PHILO_MYC2_JA_rep1_peak_1126	55	.	3.49607	7.3163	5.51232	196	1	11374300	11374301	AT1G31760	AT1G31760	-	0
1	11384295	11384646	PHILO_MYC2_JA_rep1_peak_1127	49	.	3.33716	6.69188	4.92601	185	1	11377884	11377885	AT1G31770	ABCG14	-	6411
1	11396019	11396442	PHILO_MYC2_JA_rep1_peak_1128	163	.	5.87975	18.5962	16.3369	229	1	11396401	11396402	AT1G31800	CYP97A3	+	0
1	11412230	11412502	PHILO_MYC2_JA_rep1_peak_1129	55	.	3.43079	7.38133	5.57458	138	1	11412232	11412233	AT1G31812	ACBP6	-	0
1	11420728	11421090	PHILO_MYC2_JA_rep1_peak_1130	67	.	3.30651	8.58926	6.72278	145	1	11420960	11420961	AT1G31830	PUT2	-	0
1	11421273	11422015	PHILO_MYC2_JA_rep1_peak_1131	371	.	7.67628	39.8866	37.1503	462	1	11420960	11420961	AT1G31830	PUT2	-	313
1	11444561	11445292	PHILO_MYC2_JA_rep1_peak_1132	326	.	7.25624	35.2788	32.6276	277	1	11445489	11445490	AT1G31880	BRX	+	198
1	11446502	11446893	PHILO_MYC2_JA_rep1_peak_1133	147	.	4.7619	16.9425	14.7345	183	1	11445489	11445490	AT1G31880	BRX	+	1013
1	11463782	11464080	PHILO_MYC2_JA_rep1_peak_1134	28	.	2.70151	4.39945	2.80232	91	1	11463856	11463857	AT1G31920	AT1G31920	-	0
1	11464403	11464789	PHILO_MYC2_JA_rep1_peak_1135	43	.	3.17825	6.08705	4.36053	156	1	11464933	11464934	AT1G31930	XLG3	+	145
1	11472596	11472826	PHILO_MYC2_JA_rep1_peak_1136	38	.	3.01933	5.50272	3.81761	70	1	11472649	11472650	AT1G06473	AT1G06473	-	0
1	11473126	11473479	PHILO_MYC2_JA_rep1_peak_1137	61	.	3.65498	7.95951	6.11881	183	1	11473353	11473354	AT1G06483	AT1G06483	-	0
1	11545447	11545995	PHILO_MYC2_JA_rep1_peak_1138	251	.	6.97934	27.6112	25.1201	326	1	11544165	11544166	AT1G32090	AT1G32090	-	1282
1	11552291	11552683	PHILO_MYC2_JA_rep1_peak_1139	106	.	3.98707	12.6617	10.6096	199	1	11552425	11552426	AT1G32120	AT1G32120	+	0
1	11556389	11557054	PHILO_MYC2_JA_rep1_peak_1140	287	.	6.71517	31.3331	28.7613	467	1	11556743	11556744	AT1G32127	AT1G32127	+	0
1	11596435	11596775	PHILO_MYC2_JA_rep1_peak_1141	92	.	3.82495	11.2876	9.29254	144	1	11596055	11596056	AT1G32190	AT1G32190	-	380
1	11597143	11597385	PHILO_MYC2_JA_rep1_peak_1142	42	.	2.7908	5.97088	4.26128	133	1	11598338	11598339	AT1G06527	AT1G06527	+	954
1	11598434	11598792	PHILO_MYC2_JA_rep1_peak_1143	118	.	4.28604	13.9989	11.895	159	1	11598338	11598339	AT1G06527	AT1G06527	+	96
1	11604800	11605892	PHILO_MYC2_JA_rep1_peak_1144	209	.	5.82917	23.3215	20.9321	290	1	11605173	11605174	AT1G32200	ATS1	-	0
1	11611689	11612181	PHILO_MYC2_JA_rep1_peak_1145	155	.	5.72084	17.7498	15.5163	219	1	11611890	11611891	AT1G32230	RCD1	+	0
1	11619923	11620326	PHILO_MYC2_JA_rep1_peak_1146	69	.	3.61785	8.84942	6.96502	225	1	11611890	11611891	AT1G32230	RCD1	+	8033
1	11622882	11623218	PHILO_MYC2_JA_rep1_peak_1147	149	.	4.82481	17.1642	14.9504	155	1	11630744	11630745	AT1G32240	KAN2	-	7527
1	11670543	11671047	PHILO_MYC2_JA_rep1_peak_1148	305	.	6.83965	33.1968	30.587	224	1	11672482	11672483	AT1G06537	AT1G06537	-	1436
1	11671355	11671773	PHILO_MYC2_JA_rep1_peak_1149	113	.	4.1255	13.4355	11.3543	226	1	11672482	11672483	AT1G06537	AT1G06537	-	710
1	11691559	11691931	PHILO_MYC2_JA_rep1_peak_1150	43	.	3.17825	6.08705	4.36053	210	1	11691587	11691588	AT1G32400	TOM2A	-	0
1	11717710	11718044	PHILO_MYC2_JA_rep1_peak_1151	103	.	4.56899	12.3893	10.346	173	1	11719987	11719988	AT1G32450	NRT1.5	-	1944
1	11738087	11738410	PHILO_MYC2_JA_rep1_peak_1152	101	.	4.60846	12.1747	10.1384	127	1	11738117	11738118	AT1G32460	AT1G32460	+	0
1	11767448	11767774	PHILO_MYC2_JA_rep1_peak_1153	45	.	2.88717	6.26367	4.52876	214	1	11767484	11767485	AT1G32540	LOL1	+	0
1	11774259	11774606	PHILO_MYC2_JA_rep1_peak_1154	149	.	5.37166	17.1343	14.9212	159	1	11774293	11774294	AT1G32550	FdC2	-	0
1	11800151	11802049	PHILO_MYC2_JA_rep1_peak_1155	1865	.	7.56682	191.259	186.552	1628	1	11801406	11801407	AT1G32640	MYC2	-	0
1	11804241	11804479	PHILO_MYC2_JA_rep1_peak_1156	165	.	2.34122	18.8433	16.5776	103	1	11801406	11801407	AT1G32640	MYC2	-	2835
1	11806899	11807692	PHILO_MYC2_JA_rep1_peak_1157	749	.	5.69818	78.2943	74.9898	213	1	11810723	11810724	AT1G32650	AT1G32650	-	3032
1	11809687	11810442	PHILO_MYC2_JA_rep1_peak_1158	729	.	6.29476	76.2157	72.9391	279	1	11810723	11810724	AT1G32650	AT1G32650	-	282
1	11816223	11816668	PHILO_MYC2_JA_rep1_peak_1159	80	.	4.13172	9.99459	8.05159	266	1	11813590	11813591	AT1G06603	AT1G06603	-	2633
1	11821662	11822103	PHILO_MYC2_JA_rep1_peak_1160	215	.	6.25916	23.9412	21.5349	224	1	11821823	11821824	AT1G32690	AT1G32690	-	0
1	11830888	11831601	PHILO_MYC2_JA_rep1_peak_1161	189	.	4.98562	21.2427	18.9088	363	1	11831443	11831444	AT1G06607	AT1G06607	-	0
1	11840693	11841194	PHILO_MYC2_JA_rep1_peak_1162	338	.	8.50565	36.4921	33.8191	240	1	11840909	11840910	AT1G32730	AT1G32730	+	0
1	11845829	11846224	PHILO_MYC2_JA_rep1_peak_1163	101	.	4.60846	12.1747	10.1384	216	1	11844659	11844660	AT1G32740	AT1G32740	+	1170
1	11857813	11858289	PHILO_MYC2_JA_rep1_peak_1164	454	.	10.6471	48.3386	45.4629	190	1	11858079	11858080	AT1G32760	AT1G32760	+	0
1	11873005	11873235	PHILO_MYC2_JA_rep1_peak_1165	49	.	3.33716	6.69188	4.92601	80	1	11873273	11873274	AT1G06617	AT1G06617	+	39
1	11927704	11928067	PHILO_MYC2_JA_rep1_peak_1166	210	.	3.97885	23.4353	21.0433	204	1	11927898	11927899	AT1G06633	AT1G06633	+	0
1	11928308	11929223	PHILO_MYC2_JA_rep1_peak_1167	821	.	8.12749	85.5828	82.1857	303	1	11928756	11928757	AT1G32920	AT1G32920	+	0
1	11929311	11929630	PHILO_MYC2_JA_rep1_peak_1168	40	.	2.22096	5.73089	4.03433	223	1	11928756	11928757	AT1G32920	AT1G32920	+	555
1	11952094	11952349	PHILO_MYC2_JA_rep1_peak_1169	80	.	4.13172	9.99459	8.05159	147	1	11951981	11951982	AT1G32970	AT1G32970	-	113
1	11973447	11973705	PHILO_MYC2_JA_rep1_peak_1170	49	.	3.33716	6.69188	4.92601	173	1	11972579	11972580	AT1G33055	AT1G33055	-	868
1	11978534	11979048	PHILO_MYC2_JA_rep1_peak_1171	206	.	6.67431	22.9947	20.6131	248	1	11978621	11978622	AT1G33060	NAC014	-	0
1	12005683	12006286	PHILO_MYC2_JA_rep1_peak_1172	60	.	3.35961	7.86577	6.03792	426	1	12004853	12004854	AT1G33110	AT1G33110	+	830
1	12010674	12011005	PHILO_MYC2_JA_rep1_peak_1173	89	.	4.27938	10.9752	8.99079	174	1	12010878	12010879	AT1G33120	AT1G33120	+	0
1	12023059	12023334	PHILO_MYC2_JA_rep1_peak_1174	38	.	3.01933	5.50272	3.81761	81	1	12023224	12023225	AT1G33140	PGY2	+	0
1	12026539	12027170	PHILO_MYC2_JA_rep1_peak_1175	84	.	4.1854	10.4263	8.46738	450	1	12026935	12026936	AT1G33170	AT1G33170	+	0
1	12046415	12046729	PHILO_MYC2_JA_rep1_peak_1176	60	.	2.97619	7.85441	6.02728	110	1	12046378	12046379	AT1G33230	AT1G33230	+	37
1	12050342	12051390	PHILO_MYC2_JA_rep1_peak_1177	282	.	5.76907	30.7683	28.207	322	1	12054752	12054753	AT1G33240	GTL1	-	3363
1	12056256	12056487	PHILO_MYC2_JA_rep1_peak_1178	35	.	2.64916	5.21883	3.56135	71	1	12054752	12054753	AT1G33240	GTL1	-	1504
1	12061262	12061581	PHILO_MYC2_JA_rep1_peak_1179	72	.	3.4646	9.10291	7.20832	156	1	12059791	12059792	AT1G33250	AT1G33250	-	1471
1	12063946	12064456	PHILO_MYC2_JA_rep1_peak_1180	173	.	5.44304	19.6335	17.3447	338	1	12064322	12064323	AT1G33260	AT1G33260	+	0
1	12138553	12138841	PHILO_MYC2_JA_rep1_peak_1181	87	.	4.29063	10.7059	8.73094	174	1	12144439	12144440	AT1G33470	AT1G33470	+	5599
1	12167623	12167853	PHILO_MYC2_JA_rep1_peak_1182	38	.	3.01933	5.50272	3.81761	94	1	12168767	12168768	AT1G33560	ADR1	+	915
1	12177357	12177883	PHILO_MYC2_JA_rep1_peak_1183	158	.	5.31067	18.0716	15.8295	225	1	12177672	12177673	AT1G33590	AT1G33590	+	0
1	12180551	12180782	PHILO_MYC2_JA_rep1_peak_1184	29	.	2.46223	4.52765	2.92337	140	1	12180482	12180483	AT1G33600	AT1G33600	+	69
1	12184133	12184399	PHILO_MYC2_JA_rep1_peak_1185	62	.	3.21258	8.06712	6.22224	101	1	12184397	12184398	AT1G06677	AT1G06677	-	0
1	12188433	12188977	PHILO_MYC2_JA_rep1_peak_1186	340	.	8.39738	36.6915	34.0137	268	1	12188677	12188678	AT1G33610	AT1G33610	+	0
1	12239115	12240008	PHILO_MYC2_JA_rep1_peak_1187	123	.	5.08519	14.4854	12.3619	194	1	12237546	12237547	AT1G33760	AT1G33760	+	1569
1	12355376	12355611	PHILO_MYC2_JA_rep1_peak_1188	28	.	2.70151	4.39945	2.80232	179	1	12355556	12355557	AT1G33990	MES14	+	0
1	12454750	12455055	PHILO_MYC2_JA_rep1_peak_1189	80	.	4.13172	9.99459	8.05159	202	1	12455652	12455653	AT1G34200	AT1G34200	+	598
1	12473130	12473786	PHILO_MYC2_JA_rep1_peak_1190	150	.	5.40778	17.241	15.0249	391	1	12472867	12472868	AT1G34245	EPF2	+	263
1	12546884	12547190	PHILO_MYC2_JA_rep1_peak_1191	70	.	3.83436	8.93695	7.0492	116	1	12550338	12550339	AT1G34370	STOP1	+	3149
1	12584246	12584575	PHILO_MYC2_JA_rep1_peak_1192	108	.	4.76737	12.931	10.8653	145	1	12584344	12584345	AT1G34420	AT1G34420	+	0
1	12590154	12590443	PHILO_MYC2_JA_rep1_peak_1193	116	.	4.92628	13.7014	11.6068	169	1	12590222	12590223	AT1G34430	EMB3003	-	0
1	12750312	12751180	PHILO_MYC2_JA_rep1_peak_1194	346	.	8.27567	37.3687	34.6792	279	1	12750505	12750506	AT1G34780	APRL4	-	0
1	12866724	12867145	PHILO_MYC2_JA_rep1_peak_1195	163	.	5.87975	18.5962	16.3369	211	1	12867080	12867081	AT1G35160	GF14 PHI	+	0
1	12878751	12879152	PHILO_MYC2_JA_rep1_peak_1196	80	.	4.13172	9.99459	8.05159	228	1	12878834	12878835	AT1G35180	AT1G35180	-	0
1	13029735	13030345	PHILO_MYC2_JA_rep1_peak_1197	87	.	4.19099	10.7336	8.75772	187	1	13031374	13031375	AT1G35430	AT1G35430	-	1030
1	13031094	13031634	PHILO_MYC2_JA_rep1_peak_1198	99	.	4.41436	11.9578	9.93434	190	1	13031374	13031375	AT1G35430	AT1G35430	-	0
1	13039667	13039960	PHILO_MYC2_JA_rep1_peak_1199	73	.	3.97281	9.29933	7.3896	121	1	13039659	13039660	AT1G35460	FBH1	+	8
1	13050773	13051057	PHILO_MYC2_JA_rep1_peak_1200	67	.	3.81389	8.62076	6.74498	151	1	13050863	13050864	AT1G06903	ath-MIR773b	-	0
1	13066885	13067233	PHILO_MYC2_JA_rep1_peak_1201	137	.	5.32748	15.8833	13.7139	193	1	13067250	13067251	AT1G35501	ath-MIR773a	+	18
1	13071018	13071420	PHILO_MYC2_JA_rep1_peak_1202	139	.	4.61244	16.0828	13.9072	206	1	13071164	13071165	AT1G35510	AT1G35510	+	0
1	13073748	13074086	PHILO_MYC2_JA_rep1_peak_1203	139	.	4.71976	16.1266	13.9458	143	1	13071164	13071165	AT1G35510	AT1G35510	+	2584
1	13115394	13115867	PHILO_MYC2_JA_rep1_peak_1204	164	.	4.47525	18.749	16.4856	314	1	13117234	13117235	AT1G35560	AT1G35560	-	1368
1	13118352	13119034	PHILO_MYC2_JA_rep1_peak_1205	288	.	5.50569	31.4387	28.8646	400	1	13117234	13117235	AT1G35560	AT1G35560	-	1118
1	13120739	13121087	PHILO_MYC2_JA_rep1_peak_1206	206	.	4.92068	23.0603	20.6769	173	1	13117234	13117235	AT1G35560	AT1G35560	-	3505
1	13126425	13126709	PHILO_MYC2_JA_rep1_peak_1207	75	.	3.36426	9.45303	7.53796	91	1	13125327	13125328	AT1G35580	CINV1	-	1098
1	13129538	13130099	PHILO_MYC2_JA_rep1_peak_1208	894	.	13.2842	92.9769	89.486	317	1	13125327	13125328	AT1G35580	CINV1	-	4211
1	13140135	13141274	PHILO_MYC2_JA_rep1_peak_1209	944	.	12.6312	97.96	94.4041	291	1	13144987	13144988	AT1G35610	AT1G35610	-	3714
1	13160238	13160539	PHILO_MYC2_JA_rep1_peak_1210	43	.	3.17825	6.08705	4.36053	107	1	13160283	13160284	AT1G35625	AT1G35625	-	0
1	13203218	13203704	PHILO_MYC2_JA_rep1_peak_1211	188	.	6.35649	21.2031	18.87	226	1	13205344	13205345	AT1G35670	CDPK2	+	1641
1	13224661	13225293	PHILO_MYC2_JA_rep1_peak_1212	155	.	5.72084	17.7498	15.5163	418	1	13225167	13225168	AT1G35720	ANNAT1	+	0
1	13255759	13256078	PHILO_MYC2_JA_rep1_peak_1213	101	.	4.60846	12.1747	10.1384	150	1	13255569	13255570	AT1G35750	PUM10	-	190
1	13280277	13280647	PHILO_MYC2_JA_rep1_peak_1214	171	.	6.03867	19.4541	17.1696	159	1	13280386	13280387	AT1G35780	AT1G35780	-	0
1	13359594	13360091	PHILO_MYC2_JA_rep1_peak_1215	163	.	5.87975	18.5962	16.3369	190	1	13365171	13365172	AT1G35910	TPPD	-	5081
1	13470766	13470996	PHILO_MYC2_JA_rep1_peak_1216	49	.	3.33716	6.69188	4.92601	156	1	13470935	13470936	AT1G36070	AT1G36070	-	0
1	13533218	13533527	PHILO_MYC2_JA_rep1_peak_1217	87	.	4.29063	10.7059	8.73094	191	1	13533167	13533168	AT1G36160	ACC1	+	51
1	13559463	13559823	PHILO_MYC2_JA_rep1_peak_1218	116	.	4.92628	13.7014	11.6068	188	1	13545964	13545965	AT1G36180	ACC2	+	13499
1	13698702	13699055	PHILO_MYC2_JA_rep1_peak_1219	94	.	4.25592	11.5067	9.49807	165	1	13698738	13698739	AT1G36370	SHM7	-	0
1	13836818	13837257	PHILO_MYC2_JA_rep1_peak_1220	188	.	6.35649	21.2031	18.87	222	1	13836953	13836954	AT1G36622	AT1G36622	-	0
1	14147731	14148360	PHILO_MYC2_JA_rep1_peak_1221	108	.	4.76737	12.931	10.8653	432	1	14155968	14155969	AT1G07013	AT1G07013	-	7609
1	14149324	14149653	PHILO_MYC2_JA_rep1_peak_1222	43	.	3.17825	6.08705	4.36053	223	1	14155968	14155969	AT1G07013	AT1G07013	-	6316
1	14165112	14165567	PHILO_MYC2_JA_rep1_peak_1223	186	.	5.71949	20.9344	18.6104	226	1	14172105	14172106	AT1G37140	MCT1	-	6539
1	14305434	14305711	PHILO_MYC2_JA_rep1_peak_1224	67	.	3.81389	8.62076	6.74498	156	1	14296252	14296253	AT1G38131	AT1G38131	-	9182
1	14509419	14509790	PHILO_MYC2_JA_rep1_peak_1225	197	.	6.5154	22.0937	19.7362	179	1	14544527	14544528	AT1G38790	AT1G38790	-	34738
1	15081988	15086032	PHILO_MYC2_JA_rep1_peak_1226	532	.	3.66779	56.2841	53.2855	2399	1	15081951	15081952	AT1G40104	AT1G40104	+	37
1	15605528	15606040	PHILO_MYC2_JA_rep1_peak_1227	73	.	3.97281	9.29933	7.3896	315	1	15607965	15607966	AT1G41830	SKS6	-	1926
1	15608828	15609361	PHILO_MYC2_JA_rep1_peak_1228	116	.	4.92628	13.7014	11.6068	151	1	15607965	15607966	AT1G41830	SKS6	-	863
1	15880308	15880761	PHILO_MYC2_JA_rep1_peak_1229	38	.	3.01933	5.50272	3.81761	130	1	15885224	15885225	AT1G07117	AT1G07117	-	4464
1	15894821	15895195	PHILO_MYC2_JA_rep1_peak_1230	116	.	4.92628	13.7014	11.6068	176	1	15891280	15891281	AT1G42430	AT1G42430	+	3541
1	15925915	15926161	PHILO_MYC2_JA_rep1_peak_1231	49	.	3.33716	6.69188	4.92601	167	1	15926675	15926676	AT1G42470	AT1G42470	+	515
1	15932305	15932612	PHILO_MYC2_JA_rep1_peak_1232	94	.	4.44954	11.4328	9.4264	164	1	15936155	15936156	AT1G42480	AT1G42480	+	3544
1	15972852	15973454	PHILO_MYC2_JA_rep1_peak_1233	251	.	7.46888	27.6475	25.1536	191	1	15973053	15973054	AT1G42540	GLR3.3	+	0
1	15976774	15977136	PHILO_MYC2_JA_rep1_peak_1234	79	.	3.98642	9.88702	7.955	207	1	15976804	15976805	AT1G42550	PMI1	+	0
1	16137364	16137996	PHILO_MYC2_JA_rep1_peak_1235	94	.	4.44954	11.4328	9.4264	342	1	16137462	16137463	AT1G42990	BZIP60	-	0
1	16263232	16263943	PHILO_MYC2_JA_rep1_peak_1236	547	.	10.1396	57.8175	54.7957	284	1	16263804	16263805	AT1G43160	RAP2.6	+	0
1	16442926	16443330	PHILO_MYC2_JA_rep1_peak_1237	87	.	4.29063	10.7059	8.73094	189	1	16441940	16441941	AT1G43640	TLP5	-	986
1	16446906	16447193	PHILO_MYC2_JA_rep1_peak_1238	40	.	3.0567	5.78779	4.08791	181	1	16446917	16446918	AT1G43650	UMAMIT22	-	0
1	16448576	16449066	PHILO_MYC2_JA_rep1_peak_1239	87	.	4.29063	10.7059	8.73094	299	1	16446917	16446918	AT1G43650	UMAMIT22	-	1659
1	16488406	16488810	PHILO_MYC2_JA_rep1_peak_1240	94	.	4.44954	11.4328	9.4264	224	1	16488461	16488462	AT1G43710	EMB1075	-	0
1	16658816	16659093	PHILO_MYC2_JA_rep1_peak_1241	67	.	3.81389	8.62076	6.74498	76	1	16657685	16657686	AT1G43910	AT1G43910	-	1131
1	16689381	16689611	PHILO_MYC2_JA_rep1_peak_1242	67	.	3.81389	8.62076	6.74498	115	1	16689562	16689563	AT1G43980	AT1G43980	-	0
1	16767382	16767825	PHILO_MYC2_JA_rep1_peak_1243	123	.	5.08519	14.4854	12.3619	185	1	16767684	16767685	AT1G44100	AAP5	-	0
1	16798428	16798826	PHILO_MYC2_JA_rep1_peak_1244	158	.	5.07983	18.0447	15.8036	212	1	16800320	16800321	AT1G44170	ALDH3H1	-	1495
1	16800100	16800337	PHILO_MYC2_JA_rep1_peak_1245	29	.	2.52586	4.56625	2.95945	98	1	16800320	16800321	AT1G44170	ALDH3H1	-	0
1	16800793	16801305	PHILO_MYC2_JA_rep1_peak_1246	277	.	6.79948	30.2659	27.7154	229	1	16800320	16800321	AT1G44170	ALDH3H1	-	473
1	16810792	16811286	PHILO_MYC2_JA_rep1_peak_1247	233	.	7.15105	25.7577	23.307	287	1	16811344	16811345	AT1G07247	AT1G07247	+	59
1	16837138	16837777	PHILO_MYC2_JA_rep1_peak_1248	997	.	8.79077	103.363	99.7376	390	1	16838561	16838562	AT1G44350	ILL6	-	785
1	16838058	16838626	PHILO_MYC2_JA_rep1_peak_1249	615	.	6.63958	64.6559	61.5322	243	1	16838561	16838562	AT1G44350	ILL6	-	0
1	16848172	16848753	PHILO_MYC2_JA_rep1_peak_1250	68	.	3.5035	8.75347	6.87278	413	1	16847683	16847684	AT1G44414	AT1G44414	+	489
1	16851219	16851624	PHILO_MYC2_JA_rep1_peak_1251	123	.	4.73357	14.5047	12.3806	210	1	16851270	16851271	AT1G44446	CH1	-	0
1	16861838	16862169	PHILO_MYC2_JA_rep1_peak_1252	108	.	4.76737	12.931	10.8653	201	1	16866786	16866787	AT1G44542	AT1G44542	-	4618
1	16871412	16871651	PHILO_MYC2_JA_rep1_peak_1253	43	.	3.17825	6.08705	4.36053	142	1	16870220	16870221	AT1G44575	NPQ4	+	1192
1	16896992	16897449	PHILO_MYC2_JA_rep1_peak_1254	101	.	4.17722	12.1556	10.1256	333	1	16898644	16898645	AT1G44760	AT1G44760	-	1196
1	16900665	16901120	PHILO_MYC2_JA_rep1_peak_1255	82	.	3.90994	10.2172	8.26612	193	1	16898644	16898645	AT1G44760	AT1G44760	-	2021
1	16907196	16907459	PHILO_MYC2_JA_rep1_peak_1256	73	.	3.97281	9.29933	7.3896	159	1	16909571	16909572	AT1G44770	AT1G44770	-	2113
1	16913345	16914038	PHILO_MYC2_JA_rep1_peak_1257	987	.	13.4497	102.356	98.7446	295	1	16913663	16913664	AT1G44790	AT1G44790	-	0
1	16931495	16931790	PHILO_MYC2_JA_rep1_peak_1258	23	.	2.5426	3.88273	2.33368	219	1	16933698	16933699	AT1G44830	AT1G44830	+	1909
1	16933362	16933601	PHILO_MYC2_JA_rep1_peak_1259	54	.	3.45966	7.22469	5.43439	129	1	16933698	16933699	AT1G44830	AT1G44830	+	98
1	17013101	17013742	PHILO_MYC2_JA_rep1_peak_1260	90	.	4.21022	11.0805	9.09257	250	1	17013058	17013059	AT1G07287	AT1G07287	-	43
1	17013824	17014185	PHILO_MYC2_JA_rep1_peak_1261	144	.	5.33333	16.6467	14.4511	175	1	17013058	17013059	AT1G07287	AT1G07287	-	766
1	17062129	17062781	PHILO_MYC2_JA_rep1_peak_1262	440	.	9.61671	46.9128	44.0607	422	1	17065110	17065111	AT1G45130	BGAL5	+	2330
1	17076329	17076797	PHILO_MYC2_JA_rep1_peak_1263	432	.	10.3293	46.1393	43.299	228	1	17076416	17076417	AT1G45145	TRX5	-	0
1	17090440	17091114	PHILO_MYC2_JA_rep1_peak_1264	609	.	10.9769	64.1082	60.9926	264	1	17090587	17090588	AT1G45160	AT1G45160	-	0
1	17098006	17098264	PHILO_MYC2_JA_rep1_peak_1265	67	.	3.81389	8.62076	6.74498	63	1	17098040	17098041	AT1G45170	AT1G45170	-	0
1	17123468	17123899	PHILO_MYC2_JA_rep1_peak_1266	183	.	4.83631	20.6211	18.3051	223	1	17123784	17123785	AT1G45201	TLL1	+	0
1	17125294	17125608	PHILO_MYC2_JA_rep1_peak_1267	85	.	3.35482	10.5402	8.57748	177	1	17123784	17123785	AT1G45201	TLL1	+	1510
1	17126206	17126693	PHILO_MYC2_JA_rep1_peak_1268	48	.	2.67703	6.57947	4.82882	324	1	17123784	17123785	AT1G45201	TLL1	+	2422
1	17192780	17193405	PHILO_MYC2_JA_rep1_peak_1269	646	.	11.275	67.8292	64.6624	309	1	17191361	17191362	AT1G45688	AT1G45688	+	1419
1	17219467	17220168	PHILO_MYC2_JA_rep1_peak_1270	247	.	6.70964	27.1985	24.7157	503	1	17224719	17224720	AT1G46264	HSFB4	+	4552
1	17226507	17226837	PHILO_MYC2_JA_rep1_peak_1271	28	.	2.70151	4.39945	2.80232	143	1	17224719	17224720	AT1G46264	HSFB4	+	1788
1	17235238	17235704	PHILO_MYC2_JA_rep1_peak_1272	279	.	7.94561	30.55	27.9927	222	1	17232950	17232951	AT1G46408	AGL97	-	2288
1	17253631	17253964	PHILO_MYC2_JA_rep1_peak_1273	171	.	6.03867	19.4541	17.1696	159	1	17252951	17252952	AT1G46554	AT1G46554	+	680
1	17280842	17281120	PHILO_MYC2_JA_rep1_peak_1274	54	.	3.48487	7.28817	5.49485	114	1	17278481	17278482	AT1G07317	AT1G07317	+	2361
1	17288107	17288603	PHILO_MYC2_JA_rep1_peak_1275	382	.	8.09764	40.9873	38.2314	261	1	17285748	17285749	AT1G47128	RD21A	-	2359
1	17295303	17295635	PHILO_MYC2_JA_rep1_peak_1276	58	.	3.21199	7.64302	5.82502	124	1	17296006	17296007	AT1G07323	AT1G07323	-	372
1	17296208	17296780	PHILO_MYC2_JA_rep1_peak_1277	347	.	7.82779	37.3927	34.703	263	1	17296006	17296007	AT1G07323	AT1G07323	-	202
1	17312051	17312366	PHILO_MYC2_JA_rep1_peak_1278	49	.	3.33716	6.69188	4.92601	193	1	17312832	17312833	AT1G07327	AT1G07327	+	467
1	17376075	17376341	PHILO_MYC2_JA_rep1_peak_1279	49	.	3.33716	6.69188	4.92601	166	1	17376090	17376091	AT1G47380	AT1G47380	-	0
1	17382652	17382976	PHILO_MYC2_JA_rep1_peak_1280	141	.	4.27827	16.3771	14.1895	135	1	17382997	17382998	AT1G47395	AT1G47395	+	22
1	17383953	17384455	PHILO_MYC2_JA_rep1_peak_1281	548	.	8.7606	57.8911	54.868	220	1	17382997	17382998	AT1G47395	AT1G47395	+	956
1	17385263	17385643	PHILO_MYC2_JA_rep1_peak_1282	94	.	3.51446	11.406	9.4066	202	1	17385706	17385707	AT1G47400	AT1G47400	+	64
1	17417279	17417710	PHILO_MYC2_JA_rep1_peak_1283	116	.	4.92628	13.7014	11.6068	153	1	17417491	17417492	AT1G47480	AT1G47480	+	0
1	17441770	17442112	PHILO_MYC2_JA_rep1_peak_1284	28	.	2.70151	4.39945	2.80232	177	1	17442061	17442062	AT1G07383	AT1G07383	-	0
1	17464314	17464827	PHILO_MYC2_JA_rep1_peak_1285	147	.	5.56193	16.9152	14.7079	196	1	17466534	17466535	AT1G47560	SEC3B	+	1708
1	17466247	17466676	PHILO_MYC2_JA_rep1_peak_1286	73	.	3.97281	9.29933	7.3896	164	1	17466534	17466535	AT1G47560	SEC3B	+	0
1	17478363	17478658	PHILO_MYC2_JA_rep1_peak_1287	87	.	4.29063	10.7059	8.73094	90	1	17477578	17477579	AT1G47570	AT1G47570	+	785
1	17483364	17484099	PHILO_MYC2_JA_rep1_peak_1288	73	.	3.97281	9.29933	7.3896	381	1	17483956	17483957	AT1G07393	AT1G07393	-	0
1	17499805	17500276	PHILO_MYC2_JA_rep1_peak_1289	55	.	3.49607	7.3163	5.51232	88	1	17499295	17499296	AT1G07407	AT1G07407	-	510
1	17566455	17566744	PHILO_MYC2_JA_rep1_peak_1290	55	.	3.49607	7.3163	5.51232	84	1	17566510	17566511	AT1G47740	AT1G47740	+	0
1	17578287	17578517	PHILO_MYC2_JA_rep1_peak_1291	49	.	3.33716	6.69188	4.92601	135	1	17580476	17580477	AT1G07413	AT1G07413	+	1960
1	17631884	17632316	PHILO_MYC2_JA_rep1_peak_1292	223	.	6.99214	24.827	22.3986	225	1	17634696	17634697	AT1G47870	ATE2F2	+	2381
1	17686838	17687224	PHILO_MYC2_JA_rep1_peak_1293	270	.	7.7867	29.5737	27.0372	167	1	17686989	17686990	AT1G47970	AT1G47970	+	0
1	17702433	17703041	PHILO_MYC2_JA_rep1_peak_1294	632	.	8.68817	66.4315	63.2831	334	1	17706459	17706460	AT1G48000	MYB112	-	3419
1	17704483	17704803	PHILO_MYC2_JA_rep1_peak_1295	112	.	3.68973	13.3589	11.2803	142	1	17706459	17706460	AT1G48000	MYB112	-	1657
1	17731921	17732223	PHILO_MYC2_JA_rep1_peak_1296	23	.	2.5426	3.88273	2.33368	173	1	17731840	17731841	AT1G48080	AT1G48080	+	81
1	17763621	17763913	PHILO_MYC2_JA_rep1_peak_1297	34	.	2.66086	5.09469	3.44424	155	1	17762829	17762830	AT1G07467	AT1G07467	+	792
1	17764330	17764646	PHILO_MYC2_JA_rep1_peak_1298	42	.	2.83956	5.94361	4.23545	151	1	17762829	17762830	AT1G07467	AT1G07467	+	1501
1	17766638	17766882	PHILO_MYC2_JA_rep1_peak_1299	70	.	3.42818	8.98563	7.09567	107	1	17766737	17766738	AT1G48100	AT1G48100	+	0
1	17773436	17773791	PHILO_MYC2_JA_rep1_peak_1300	67	.	3.81389	8.62076	6.74498	165	1	17773517	17773518	AT1G48110	ECT7	-	0
1	17816328	17816663	PHILO_MYC2_JA_rep1_peak_1301	49	.	3.33716	6.69188	4.92601	128	1	17817440	17817441	AT1G48260	CIPK17	-	778
1	17834705	17834960	PHILO_MYC2_JA_rep1_peak_1302	38	.	3.01933	5.50272	3.81761	137	1	17835031	17835032	AT1G48280	AT1G48280	+	72
1	17848360	17848722	PHILO_MYC2_JA_rep1_peak_1303	87	.	4.29063	10.7059	8.73094	246	1	17847041	17847042	AT1G48300	DGAT3	+	1319
1	17862615	17862986	PHILO_MYC2_JA_rep1_peak_1304	94	.	3.78092	11.3993	9.40022	146	1	17863659	17863660	AT1G48330	AT1G48330	+	674
1	17863498	17863902	PHILO_MYC2_JA_rep1_peak_1305	126	.	4.33182	14.7665	12.6348	190	1	17863659	17863660	AT1G48330	AT1G48330	+	0
1	17872834	17873380	PHILO_MYC2_JA_rep1_peak_1306	411	.	10.0115	43.9663	41.1609	222	1	17874435	17874436	AT1G48370	YSL8	+	1056
1	17892603	17892850	PHILO_MYC2_JA_rep1_peak_1307	32	.	2.86042	4.93983	3.29755	185	1	17892631	17892632	AT1G48410	AGO1	-	0
1	17906718	17907270	PHILO_MYC2_JA_rep1_peak_1308	1349	.	16.5298	139.069	134.99	251	1	17906870	17906871	AT1G48440	AT1G48440	+	0
1	17920910	17921160	PHILO_MYC2_JA_rep1_peak_1309	43	.	3.15657	6.03403	4.32122	189	1	17918206	17918207	AT1G48480	RKL1	+	2704
1	17921519	17921779	PHILO_MYC2_JA_rep1_peak_1310	32	.	2.86042	4.93983	3.29755	181	1	17918206	17918207	AT1G48480	RKL1	+	3313
1	17934581	17934909	PHILO_MYC2_JA_rep1_peak_1311	80	.	4.13172	9.99459	8.05159	127	1	17934745	17934746	AT1G48510	AT1G48510	+	0
1	17945061	17945517	PHILO_MYC2_JA_rep1_peak_1312	163	.	5.87975	18.5962	16.3369	216	1	17945368	17945369	AT1G48540	AT1G48540	+	0
1	17966042	17966592	PHILO_MYC2_JA_rep1_peak_1313	705	.	13.1505	73.8214	70.5757	227	1	17965870	17965871	AT1G48600	PMEAMT	+	172
1	17976443	17976689	PHILO_MYC2_JA_rep1_peak_1314	49	.	3.33716	6.69188	4.92601	155	1	17976662	17976663	AT1G48620	HON5	-	0
1	18027773	18028364	PHILO_MYC2_JA_rep1_peak_1315	652	.	11.0867	68.4064	65.2312	292	1	18027030	18027031	AT1G48742	ath-MIR157d	-	743
1	18061275	18061646	PHILO_MYC2_JA_rep1_peak_1316	147	.	5.56193	16.9152	14.7079	194	1	18061301	18061302	AT1G48830	AT1G48830	-	0
1	18111557	18111851	PHILO_MYC2_JA_rep1_peak_1317	49	.	3.33716	6.69188	4.92601	134	1	18111462	18111463	AT1G48953	AT1G48953	-	95
1	18132358	18132701	PHILO_MYC2_JA_rep1_peak_1318	67	.	3.81389	8.62076	6.74498	207	1	18132544	18132545	AT1G49010	AT1G49010	+	0
1	18137746	18138001	PHILO_MYC2_JA_rep1_peak_1319	67	.	3.81389	8.62076	6.74498	130	1	18137976	18137977	AT1G49032	AT1G49032	+	0
1	18138640	18139035	PHILO_MYC2_JA_rep1_peak_1320	147	.	5.56193	16.9152	14.7079	214	1	18137976	18137977	AT1G49032	AT1G49032	+	664
1	18163796	18164026	PHILO_MYC2_JA_rep1_peak_1321	38	.	3.01933	5.50272	3.81761	68	1	18170104	18170105	AT1G49100	AT1G49100	-	6079
1	18176360	18176706	PHILO_MYC2_JA_rep1_peak_1322	38	.	3.01933	5.50272	3.81761	169	1	18176388	18176389	AT1G49130	BBX17	-	0
1	18182453	18182978	PHILO_MYC2_JA_rep1_peak_1323	80	.	4.13172	9.99459	8.05159	390	1	18182509	18182510	AT1G49160	WNK7	-	0
1	18197737	18198176	PHILO_MYC2_JA_rep1_peak_1324	43	.	3.17825	6.08705	4.36053	285	1	18198226	18198227	AT1G49200	AT1G49200	+	51
1	18264099	18264533	PHILO_MYC2_JA_rep1_peak_1325	55	.	3.49607	7.3163	5.51232	209	1	18264943	18264944	AT1G49350	AT1G49350	+	411
1	18288042	18288272	PHILO_MYC2_JA_rep1_peak_1326	27	.	2.69286	4.37943	2.79856	96	1	18288649	18288650	AT1G49420	AT1G49420	-	378
1	18298091	18298391	PHILO_MYC2_JA_rep1_peak_1327	52	.	3.30602	7.05184	5.26935	128	1	18299861	18299862	AT1G49435	LCR16	-	1471
1	18299334	18299698	PHILO_MYC2_JA_rep1_peak_1328	127	.	4.98607	14.914	12.7779	200	1	18299861	18299862	AT1G49435	LCR16	-	164
1	18305203	18305508	PHILO_MYC2_JA_rep1_peak_1329	73	.	3.50181	9.22207	7.32278	167	1	18305444	18305445	AT1G49450	AT1G49450	+	0
1	18307097	18307690	PHILO_MYC2_JA_rep1_peak_1330	411	.	8.44971	43.9143	41.1102	210	1	18308902	18308903	AT1G49460	AT1G49460	+	1213
1	18316194	18316563	PHILO_MYC2_JA_rep1_peak_1331	49	.	3.33716	6.69188	4.92601	174	1	18316860	18316861	AT1G49480	RTV1	-	298
1	18321501	18321840	PHILO_MYC2_JA_rep1_peak_1332	59	.	2.76307	7.73813	5.91626	189	1	18322504	18322505	AT1G49500	AT1G49500	-	665
1	18322168	18322690	PHILO_MYC2_JA_rep1_peak_1333	204	.	4.72181	22.8056	20.4307	235	1	18322504	18322505	AT1G49500	AT1G49500	-	0
1	18323341	18324227	PHILO_MYC2_JA_rep1_peak_1334	166	.	4.25137	18.955	16.6868	227	1	18322504	18322505	AT1G49500	AT1G49500	-	837
1	18328824	18329762	PHILO_MYC2_JA_rep1_peak_1335	750	.	11.434	78.3402	75.035	661	1	18329658	18329659	AT1G49520	AT1G49520	+	0
1	18340890	18341120	PHILO_MYC2_JA_rep1_peak_1336	32	.	2.86042	4.93983	3.29755	46	1	18342450	18342451	AT1G49560	AT1G49560	+	1331
1	18344435	18344744	PHILO_MYC2_JA_rep1_peak_1337	43	.	3.17825	6.08705	4.36053	93	1	18342450	18342451	AT1G49560	AT1G49560	+	1985
1	18354420	18354786	PHILO_MYC2_JA_rep1_peak_1338	23	.	2.5426	3.88273	2.33368	205	1	18354743	18354744	AT1G49590	AT1G49590	+	0
1	18364287	18364964	PHILO_MYC2_JA_rep1_peak_1339	135	.	4.78228	15.6645	13.5017	344	1	18363932	18363933	AT1G07573	AT1G07573	-	355
1	18367149	18367443	PHILO_MYC2_JA_rep1_peak_1340	55	.	3.32871	7.33319	5.5283	143	1	18366743	18366744	AT1G49620	ICK5	-	406
1	18378443	18378985	PHILO_MYC2_JA_rep1_peak_1341	345	.	8.40218	37.2468	34.5594	204	1	18378633	18378634	AT1G49650	AT1G49650	-	0
1	18393875	18394106	PHILO_MYC2_JA_rep1_peak_1342	49	.	3.33716	6.69188	4.92601	111	1	18394029	18394030	AT1G49710	FUT12	-	0
1	18399100	18399414	PHILO_MYC2_JA_rep1_peak_1343	55	.	3.49607	7.3163	5.51232	205	1	18399126	18399127	AT1G07583	AT1G07583	-	0
1	18406213	18406963	PHILO_MYC2_JA_rep1_peak_1344	133	.	4.94573	15.4931	13.3352	239	1	18407399	18407400	AT1G49740	AT1G49740	+	437
1	18428310	18428557	PHILO_MYC2_JA_rep1_peak_1345	52	.	2.88873	6.99137	5.21205	37	1	18428095	18428096	AT1G07593	AT1G07593	-	215
1	18431154	18431394	PHILO_MYC2_JA_rep1_peak_1346	67	.	3.18757	8.61263	6.74498	113	1	18430496	18430497	AT1G49780	PUB26	-	658
1	18432731	18433212	PHILO_MYC2_JA_rep1_peak_1347	466	.	8.25391	49.5895	46.6933	281	1	18435181	18435182	AT1G07597	AT1G07597	-	1970
1	18455173	18455405	PHILO_MYC2_JA_rep1_peak_1348	37	.	2.97712	5.401	3.7332	39	1	18456618	18456619	AT1G49850	AT1G49850	-	1214
1	18517334	18517619	PHILO_MYC2_JA_rep1_peak_1349	82	.	3.90994	10.2172	8.26612	133	1	18517585	18517586	AT1G50010	TUA2	+	0
1	18521744	18522257	PHILO_MYC2_JA_rep1_peak_1350	131	.	4.76681	15.2781	13.1304	185	1	18521780	18521781	AT1G50020	AT1G50020	-	0
1	18626296	18626606	PHILO_MYC2_JA_rep1_peak_1351	107	.	4.11382	12.8186	10.7617	140	1	18626440	18626441	AT1G50280	AT1G50280	-	0
1	18627330	18627792	PHILO_MYC2_JA_rep1_peak_1352	191	.	5.53071	21.4731	19.1333	226	1	18628451	18628452	AT1G50290	AT1G50290	-	660
1	18639381	18639670	PHILO_MYC2_JA_rep1_peak_1353	61	.	3.65498	7.95951	6.11881	178	1	18639535	18639536	AT1G50320	THX	-	0
1	18649617	18649866	PHILO_MYC2_JA_rep1_peak_1354	38	.	3.01933	5.50272	3.81761	135	1	18649705	18649706	AT1G50360	VIIIA	+	0
1	18680581	18681131	PHILO_MYC2_JA_rep1_peak_1355	130	.	5.20833	15.1842	13.0397	255	1	18680299	18680300	AT1G50420	SCL3	-	282
1	18690632	18691909	PHILO_MYC2_JA_rep1_peak_1356	898	.	10.5567	93.3871	89.8912	434	1	18690502	18690503	AT1G50450	AT1G50450	-	130
1	18701089	18701348	PHILO_MYC2_JA_rep1_peak_1357	43	.	3.17825	6.08705	4.36053	48	1	18701881	18701882	AT1G50480	THFS	+	534
1	18723925	18724271	PHILO_MYC2_JA_rep1_peak_1358	49	.	3.33716	6.69188	4.92601	197	1	18724189	18724190	AT1G50560	CYP705A25	+	0
1	18735230	18735698	PHILO_MYC2_JA_rep1_peak_1359	112	.	4.77143	13.2771	11.2007	186	1	18734198	18734199	AT1G50590	AT1G50590	-	1032
1	18740466	18740848	PHILO_MYC2_JA_rep1_peak_1360	28	.	2.70151	4.39945	2.80232	180	1	18739648	18739649	AT1G50600	SCL5	-	818
1	18753938	18754381	PHILO_MYC2_JA_rep1_peak_1361	169	.	5.56234	19.2477	16.9717	222	1	18753940	18753941	AT1G50630	AT1G50630	-	0
1	18761544	18761918	PHILO_MYC2_JA_rep1_peak_1362	190	.	5.74639	21.4231	19.0846	193	1	18764366	18764367	AT1G50650	AT1G50650	-	2449
1	18770931	18771368	PHILO_MYC2_JA_rep1_peak_1363	108	.	4.76737	12.931	10.8653	213	1	18770936	18770937	AT1G50660	AT1G50660	+	0
1	18876155	18876568	PHILO_MYC2_JA_rep1_peak_1364	116	.	4.92628	13.7014	11.6068	184	1	18876809	18876810	AT1G50930	AT1G50930	+	242
1	18886303	18886717	PHILO_MYC2_JA_rep1_peak_1365	49	.	3.33716	6.69188	4.92601	200	1	18884808	18884809	AT1G07707	AT1G07707	-	1495
1	18888666	18889076	PHILO_MYC2_JA_rep1_peak_1366	159	.	5.73554	18.1895	15.9441	185	1	18889472	18889473	AT1G50960	GA2OX7	+	397
1	18932522	18932850	PHILO_MYC2_JA_rep1_peak_1367	80	.	4.13172	9.99459	8.05159	183	1	18932765	18932766	AT1G51090	AT1G51090	+	0
1	18942387	18942877	PHILO_MYC2_JA_rep1_peak_1368	203	.	5.89785	22.7424	20.3692	219	1	18941718	18941719	AT1G51130	AT1G51130	-	669
1	18945639	18945967	PHILO_MYC2_JA_rep1_peak_1369	65	.	3.33142	8.44905	6.58859	183	1	18945811	18945812	AT1G51140	FBH3	-	0
1	18946044	18946339	PHILO_MYC2_JA_rep1_peak_1370	44	.	2.86434	6.19469	4.46298	176	1	18945811	18945812	AT1G51140	FBH3	-	233
1	18951781	18952230	PHILO_MYC2_JA_rep1_peak_1371	140	.	4.75851	16.2586	14.0745	220	1	18949531	18949532	AT1G51160	AT1G51160	+	2250
1	18953585	18953815	PHILO_MYC2_JA_rep1_peak_1372	23	.	2.31589	3.85453	2.32452	35	1	18955052	18955053	AT1G51170	UCN	-	1238
1	18956887	18957289	PHILO_MYC2_JA_rep1_peak_1373	95	.	3.99129	11.5649	9.55438	211	1	18956706	18956707	AT1G07723	AT1G07723	+	181
1	18973477	18974138	PHILO_MYC2_JA_rep1_peak_1374	206	.	6.67431	22.9947	20.6131	457	1	18977175	18977176	AT1G51190	PLT2	+	3038
1	19014094	19014401	PHILO_MYC2_JA_rep1_peak_1375	49	.	3.33716	6.69188	4.92601	183	1	19016204	19016205	AT1G51300	AT1G51300	-	1804
1	19052750	19053083	PHILO_MYC2_JA_rep1_peak_1376	30	.	2.23765	4.67116	3.05856	141	1	19052581	19052582	AT1G51400	AT1G51400	-	169
1	19053335	19054057	PHILO_MYC2_JA_rep1_peak_1377	1193	.	12.6293	123.192	119.325	399	1	19053730	19053731	AT1G07743	AT1G07743	-	0
1	19068050	19068280	PHILO_MYC2_JA_rep1_peak_1378	43	.	3.17825	6.08705	4.36053	100	1	19068240	19068241	AT1G51430	AT1G51430	+	0
1	19105399	19105719	PHILO_MYC2_JA_rep1_peak_1379	100	.	4.44444	12.0424	10.0162	140	1	19104932	19104933	AT1G51510	Y14	-	467
1	19112747	19113107	PHILO_MYC2_JA_rep1_peak_1380	108	.	4.76737	12.931	10.8653	173	1	19113084	19113085	AT1G51538	AT1G51538	+	0
1	19162329	19162628	PHILO_MYC2_JA_rep1_peak_1381	41	.	2.86141	5.82977	4.12781	175	1	19161736	19161737	AT1G51680	4CL1	-	593
1	19171008	19171246	PHILO_MYC2_JA_rep1_peak_1382	42	.	3.13381	5.97822	4.26815	98	1	19171967	19171968	AT1G07763	AT1G07763	-	722
1	19175270	19175601	PHILO_MYC2_JA_rep1_peak_1383	28	.	2.70151	4.39945	2.80232	204	1	19173879	19173880	AT1G51700	DOF1	+	1391
1	19198478	19199112	PHILO_MYC2_JA_rep1_peak_1384	2790	.	18.37	285.077	279.012	291	1	19199350	19199351	AT1G51760	IAR3	+	239
1	19203724	19204427	PHILO_MYC2_JA_rep1_peak_1385	1169	.	12.5772	120.793	116.958	265	1	19204511	19204512	AT1G51780	ILL5	+	85
1	19212167	19212604	PHILO_MYC2_JA_rep1_peak_1386	188	.	6.35649	21.2031	18.87	208	1	19211970	19211971	AT1G51790	AT1G51790	-	197
1	19212883	19213136	PHILO_MYC2_JA_rep1_peak_1387	38	.	3.01933	5.50272	3.81761	110	1	19211970	19211971	AT1G51790	AT1G51790	-	913
1	19225748	19226159	PHILO_MYC2_JA_rep1_peak_1388	101	.	4.60846	12.1747	10.1384	206	1	19225796	19225797	AT1G51805	AT1G51805	-	0
1	19302286	19302724	PHILO_MYC2_JA_rep1_peak_1389	64	.	3.16036	8.30997	6.45564	143	1	19303440	19303441	AT1G07773	AT1G07773	-	717
1	19302803	19303101	PHILO_MYC2_JA_rep1_peak_1390	46	.	2.76379	6.3938	4.65253	186	1	19303440	19303441	AT1G07773	AT1G07773	-	340
1	19303190	19303467	PHILO_MYC2_JA_rep1_peak_1391	128	.	4.14099	14.9404	12.8032	161	1	19303440	19303441	AT1G07773	AT1G07773	-	0
1	19329632	19329889	PHILO_MYC2_JA_rep1_peak_1392	85	.	3.66504	10.4902	8.52936	142	1	19330948	19330949	AT1G51990	AT1G51990	+	1060
1	19333160	19333929	PHILO_MYC2_JA_rep1_peak_1393	48	.	2.49049	6.58132	4.83065	624	1	19336134	19336135	AT1G52000	AT1G52000	-	2206
1	19335697	19336450	PHILO_MYC2_JA_rep1_peak_1394	618	.	8.41547	64.9439	61.8163	471	1	19336134	19336135	AT1G52000	AT1G52000	-	0
1	19345595	19345971	PHILO_MYC2_JA_rep1_peak_1395	137	.	4.03294	15.9197	13.7491	193	1	19349087	19349088	AT1G52030	MBP2	-	3117
1	19348824	19349385	PHILO_MYC2_JA_rep1_peak_1396	1094	.	9.90319	113.222	109.48	299	1	19349087	19349088	AT1G52030	MBP2	-	0
1	19353488	19353947	PHILO_MYC2_JA_rep1_peak_1397	807	.	8.59445	84.1085	80.7304	233	1	19354521	19354522	AT1G07777	AT1G07777	+	575
1	19368811	19369228	PHILO_MYC2_JA_rep1_peak_1398	61	.	3.65498	7.95951	6.11881	149	1	19369088	19369089	AT1G52080	AR791	+	0
1	19399203	19399601	PHILO_MYC2_JA_rep1_peak_1399	116	.	4.92628	13.7014	11.6068	168	1	19398243	19398244	AT1G52120	AT1G52120	-	960
1	19431518	19431821	PHILO_MYC2_JA_rep1_peak_1400	89	.	4.07	10.9653	8.98113	116	1	19430504	19430505	AT1G07793	AT1G07793	+	1014
1	19432641	19433151	PHILO_MYC2_JA_rep1_peak_1401	263	.	7.21154	28.824	26.3039	294	1	19434479	19434480	AT1G52190	AT1G52190	+	1329
1	19454762	19455635	PHILO_MYC2_JA_rep1_peak_1402	34	.	2.73794	5.14485	3.49147	643	1	19454764	19454765	AT1G52220	AT1G52220	-	0
1	19455960	19456322	PHILO_MYC2_JA_rep1_peak_1403	72	.	3.63967	9.16078	7.26383	144	1	19454797	19454798	AT1G52230	PSAH2	+	1163
1	19459542	19459985	PHILO_MYC2_JA_rep1_peak_1404	91	.	4.13451	11.1546	9.16432	219	1	19459762	19459763	AT1G52245	AT1G52245	-	0
1	19469717	19470343	PHILO_MYC2_JA_rep1_peak_1405	781	.	10.7014	81.4866	78.1414	328	1	19469585	19469586	AT1G52280	RABG3d	-	132
1	19489122	19489443	PHILO_MYC2_JA_rep1_peak_1406	95	.	4.28388	11.587	9.57561	178	1	19488754	19488755	AT1G52330	AT1G52330	+	368
1	19490820	19491234	PHILO_MYC2_JA_rep1_peak_1407	92	.	4.16089	11.2316	9.23851	221	1	19491649	19491650	AT1G52340	ABA2	-	416
1	19512875	19513509	PHILO_MYC2_JA_rep1_peak_1408	1546	.	8.54675	158.985	154.696	346	1	19512278	19512279	AT1G52390	AT1G52390	-	597
1	19514859	19515275	PHILO_MYC2_JA_rep1_peak_1409	182	.	2.73004	20.5161	18.2027	190	1	19514988	19514989	AT1G52400	BGLU18	+	0
1	19519203	19519675	PHILO_MYC2_JA_rep1_peak_1410	1002	.	6.4765	103.848	100.217	228	1	19520602	19520603	AT1G52410	TSA1	+	928
1	19520476	19520876	PHILO_MYC2_JA_rep1_peak_1411	359	.	4.2216	38.6377	35.9251	187	1	19520602	19520603	AT1G52410	TSA1	+	0
1	19527600	19527830	PHILO_MYC2_JA_rep1_peak_1412	43	.	3.17825	6.08705	4.36053	96	1	19527821	19527822	AT1G52420	AT1G52420	+	0
1	19565334	19565877	PHILO_MYC2_JA_rep1_peak_1413	431	.	10.0871	46.0186	43.1806	255	1	19565600	19565601	AT1G52520	FRS6	+	0
1	19578532	19578762	PHILO_MYC2_JA_rep1_peak_1414	30	.	2.424	4.68532	3.07157	50	1	19580976	19580977	AT1G52565	AT1G52565	-	2215
1	19578850	19579227	PHILO_MYC2_JA_rep1_peak_1415	85	.	3.535	10.5274	8.56519	207	1	19580976	19580977	AT1G52565	AT1G52565	-	1750
1	19581521	19582163	PHILO_MYC2_JA_rep1_peak_1416	223	.	5.67823	24.7702	22.3451	427	1	19580976	19580977	AT1G52565	AT1G52565	-	545
1	19582482	19582773	PHILO_MYC2_JA_rep1_peak_1417	30	.	2.45412	4.64155	3.03059	191	1	19580976	19580977	AT1G52565	AT1G52565	-	1506
1	19600386	19600755	PHILO_MYC2_JA_rep1_peak_1418	61	.	3.65498	7.95951	6.11881	190	1	19600466	19600467	AT1G07833	AT1G07833	-	0
1	19602594	19602937	PHILO_MYC2_JA_rep1_peak_1419	67	.	3.81389	8.62076	6.74498	164	1	19603146	19603147	AT1G52618	AT1G52618	+	210
1	19634933	19635294	PHILO_MYC2_JA_rep1_peak_1420	67	.	3.81389	8.62076	6.74498	169	1	19634050	19634051	AT1G52700	AT1G52700	-	883
1	19640384	19641115	PHILO_MYC2_JA_rep1_peak_1421	403	.	8.8392	43.1147	40.3236	325	1	19640511	19640512	AT1G52710	AT1G52710	-	0
1	19649286	19649604	PHILO_MYC2_JA_rep1_peak_1422	134	.	5.09832	15.5952	13.4344	183	1	19649339	19649340	AT1G52750	AT1G52750	-	0
1	19650520	19650788	PHILO_MYC2_JA_rep1_peak_1423	44	.	3.13246	6.17761	4.44666	154	1	19651171	19651172	AT1G52760	LysoPL2	+	384
1	19653678	19653953	PHILO_MYC2_JA_rep1_peak_1424	103	.	4.35493	12.4006	10.357	145	1	19655830	19655831	AT1G52770	AT1G52770	+	1878
1	19674504	19674955	PHILO_MYC2_JA_rep1_peak_1425	155	.	5.72084	17.7498	15.5163	227	1	19673651	19673652	AT1G52830	IAA6	-	853
1	19681987	19682351	PHILO_MYC2_JA_rep1_peak_1426	129	.	4.91711	15.0595	12.9188	148	1	19681786	19681787	AT1G52857	AT1G52857	-	201
1	19683743	19684198	PHILO_MYC2_JA_rep1_peak_1427	158	.	5.18987	18.0507	15.8095	286	1	19683564	19683565	AT1G52855	AT1G52855	-	179
1	19698433	19698823	PHILO_MYC2_JA_rep1_peak_1428	164	.	3.87474	18.7073	16.445	175	1	19698481	19698482	AT1G52890	NAC019	-	0
1	19699056	19699648	PHILO_MYC2_JA_rep1_peak_1429	852	.	9.10111	88.6692	85.232	296	1	19699525	19699526	AT1G07843	AT1G07843	-	0
1	19705208	19705578	PHILO_MYC2_JA_rep1_peak_1430	207	.	5.66893	23.1469	20.7615	214	1	19706046	19706047	AT1G52905	AT1G52905	+	469
1	19740732	19741122	PHILO_MYC2_JA_rep1_peak_1431	225	.	5.82674	24.9383	22.5075	161	1	19743448	19743449	AT1G52990	AT1G52990	-	2327
1	19744254	19744827	PHILO_MYC2_JA_rep1_peak_1432	259	.	6.43308	28.476	25.9651	340	1	19743448	19743449	AT1G52990	AT1G52990	-	806
1	19763411	19763793	PHILO_MYC2_JA_rep1_peak_1433	49	.	3.33716	6.69188	4.92601	118	1	19762560	19762561	AT1G53035	AT1G53035	-	851
1	19770422	19770855	PHILO_MYC2_JA_rep1_peak_1434	238	.	6.43696	26.2804	23.8188	213	1	19771915	19771916	AT1G53050	AT1G53050	+	1061
1	19771109	19771516	PHILO_MYC2_JA_rep1_peak_1435	91	.	3.94721	11.1483	9.15818	209	1	19771915	19771916	AT1G53050	AT1G53050	+	400
1	19782285	19783513	PHILO_MYC2_JA_rep1_peak_1436	260	.	6.57895	28.5608	26.0482	486	1	19783184	19783185	AT1G53090	SPA4	+	0
1	19789167	19789644	PHILO_MYC2_JA_rep1_peak_1437	155	.	5.72084	17.7498	15.5163	226	1	19789149	19789150	AT1G53100	AT1G53100	-	18
1	19805685	19805930	PHILO_MYC2_JA_rep1_peak_1438	67	.	3.81389	8.62076	6.74498	111	1	19806262	19806263	AT1G53160	SPL4	+	333
1	19820962	19821460	PHILO_MYC2_JA_rep1_peak_1439	107	.	3.88485	12.8361	10.7788	335	1	19822398	19822399	AT1G53170	ERF8	-	939
1	19825202	19825737	PHILO_MYC2_JA_rep1_peak_1440	290	.	6.2458	31.6608	29.0812	293	1	19822398	19822399	AT1G53170	ERF8	-	2804
1	19830658	19831409	PHILO_MYC2_JA_rep1_peak_1441	159	.	5.2356	18.2005	15.9548	281	1	19831351	19831352	AT1G53180	AT1G53180	+	0
1	19848496	19848864	PHILO_MYC2_JA_rep1_peak_1442	30	.	2.47232	4.69605	3.08198	63	1	19847972	19847973	AT1G53220	AT1G53220	+	524
1	19849414	19849869	PHILO_MYC2_JA_rep1_peak_1443	114	.	4.14621	13.5089	11.4254	198	1	19850200	19850201	AT1G53233	AT1G53233	+	332
1	19874147	19874644	PHILO_MYC2_JA_rep1_peak_1444	338	.	7.59283	36.5377	33.8639	268	1	19871115	19871116	AT1G53290	AT1G53290	+	3032
1	19883190	19883983	PHILO_MYC2_JA_rep1_peak_1445	49	.	3.33716	6.69188	4.92601	281	1	19879404	19879405	AT1G53300	TTL1	+	3786
1	19888803	19889183	PHILO_MYC2_JA_rep1_peak_1446	89	.	3.58601	10.9553	8.97152	248	1	19888412	19888413	AT1G53310	PPC1	-	391
1	19893257	19893771	PHILO_MYC2_JA_rep1_peak_1447	488	.	8.27301	51.817	48.885	289	1	19893503	19893504	AT1G53320	TLP7	-	0
1	19915182	19915438	PHILO_MYC2_JA_rep1_peak_1448	59	.	3.32992	7.77928	5.95558	131	1	19916685	19916686	AT1G53380	AT1G53380	-	1248
1	19917335	19917745	PHILO_MYC2_JA_rep1_peak_1449	159	.	5.34331	18.175	15.93	200	1	19917993	19917994	AT1G53390	ABCG24	+	249
1	19935037	19935275	PHILO_MYC2_JA_rep1_peak_1450	32	.	2.77697	4.91078	3.28365	157	1	19934986	19934987	AT1G53430	AT1G53430	+	51
1	19935358	19936019	PHILO_MYC2_JA_rep1_peak_1451	141	.	5.24399	16.3855	14.1975	278	1	19934986	19934987	AT1G53430	AT1G53430	+	372
1	19946378	19946761	PHILO_MYC2_JA_rep1_peak_1452	139	.	5.40302	16.0927	13.9129	174	1	19945868	19945869	AT1G53440	AT1G53440	+	510
1	19957345	19958108	PHILO_MYC2_JA_rep1_peak_1453	363	.	8.15661	39.0885	36.3666	450	1	19958379	19958380	AT1G53470	MSL4	+	272
1	19969594	19970065	PHILO_MYC2_JA_rep1_peak_1454	181	.	5.35506	20.4696	18.1572	138	1	19969756	19969757	AT1G53500	MUM4	-	0
1	19974377	19975302	PHILO_MYC2_JA_rep1_peak_1455	312	.	5.74192	33.8539	31.2303	326	1	19974392	19974393	AT1G53510	MPK18	-	0
1	19975609	19976249	PHILO_MYC2_JA_rep1_peak_1456	225	.	5.1153	25.0226	22.5901	475	1	19974392	19974393	AT1G53510	MPK18	-	1217
1	19985862	19986351	PHILO_MYC2_JA_rep1_peak_1457	139	.	5.40302	16.0927	13.9129	205	1	19986111	19986112	AT1G53560	AT1G53560	-	0
1	19991170	19991529	PHILO_MYC2_JA_rep1_peak_1458	66	.	3.59464	8.5378	6.67343	98	1	19993457	19993458	AT1G53580	GLY3	-	1929
1	19993047	19993468	PHILO_MYC2_JA_rep1_peak_1459	125	.	4.90337	14.6733	12.5444	201	1	19993457	19993458	AT1G53580	GLY3	-	0
1	20012474	20012878	PHILO_MYC2_JA_rep1_peak_1460	101	.	4.60846	12.1747	10.1384	220	1	20011971	20011972	AT1G53620	AT1G53620	-	503
1	20013512	20013749	PHILO_MYC2_JA_rep1_peak_1461	32	.	2.86042	4.93983	3.29755	63	1	20015037	20015038	AT1G53625	AT1G53625	-	1289
1	20022682	20022947	PHILO_MYC2_JA_rep1_peak_1462	55	.	3.49607	7.3163	5.51232	94	1	20025540	20025541	AT1G53640	AT1G53640	-	2594
1	20046467	20046774	PHILO_MYC2_JA_rep1_peak_1463	67	.	3.54145	8.62764	6.75151	187	1	20048433	20048434	AT1G53700	WAG1	+	1660
1	20047511	20047844	PHILO_MYC2_JA_rep1_peak_1464	62	.	3.44143	8.10227	6.25593	113	1	20048433	20048434	AT1G53700	WAG1	+	590
1	20068332	20069034	PHILO_MYC2_JA_rep1_peak_1465	268	.	6.93642	29.3493	26.8191	486	1	20068499	20068500	AT1G53750	RPT1A	-	0
1	20073681	20074001	PHILO_MYC2_JA_rep1_peak_1466	101	.	4.60846	12.1747	10.1384	137	1	20073862	20073863	AT1G53770	AT1G53770	-	0
1	20081336	20081824	PHILO_MYC2_JA_rep1_peak_1467	359	.	9.21691	38.6554	35.9415	229	1	20081463	20081464	AT1G53790	AT1G53790	-	0
1	20096754	20097148	PHILO_MYC2_JA_rep1_peak_1468	34	.	2.34154	5.05483	3.40632	207	1	20098521	20098522	AT1G53830	PME2	+	1374
1	20100844	20101527	PHILO_MYC2_JA_rep1_peak_1469	661	.	9.4692	69.3216	66.1347	249	1	20101298	20101299	AT1G53840	PME1	+	0
1	20106163	20106393	PHILO_MYC2_JA_rep1_peak_1470	51	.	3.09253	6.8742	5.10023	129	1	20106076	20106077	AT1G53850	PAE1	-	87
1	20111773	20112255	PHILO_MYC2_JA_rep1_peak_1471	144	.	3.84588	16.6834	14.4869	295	1	20112140	20112141	AT1G53870	AT1G53870	+	0
1	20114537	20115009	PHILO_MYC2_JA_rep1_peak_1472	425	.	5.13068	45.3709	42.5424	300	1	20114919	20114920	AT1G53875	AT1G53875	+	0
1	20118536	20118962	PHILO_MYC2_JA_rep1_peak_1473	526	.	4.88241	55.6407	52.6518	196	1	20119505	20119506	AT1G53885	AT1G53903	+	544
1	20119453	20119882	PHILO_MYC2_JA_rep1_peak_1474	324	.	3.87609	35.0653	32.418	183	1	20119505	20119506	AT1G53885	AT1G53903	+	0
1	20120437	20121044	PHILO_MYC2_JA_rep1_peak_1475	994	.	7.09512	103.115	99.4935	372	1	20119505	20119506	AT1G53885	AT1G53903	+	932
1	20127080	20127584	PHILO_MYC2_JA_rep1_peak_1476	417	.	4.95359	44.5554	41.7406	302	1	20127544	20127545	AT1G53900	AT1G53900	+	0
1	20131079	20131526	PHILO_MYC2_JA_rep1_peak_1477	600	.	5.17047	63.1989	60.0968	219	1	20132070	20132071	AT1G53903	AT1G53903	+	545
1	20132000	20132523	PHILO_MYC2_JA_rep1_peak_1478	404	.	4.34953	43.271	40.4774	189	1	20132070	20132071	AT1G53903	AT1G53903	+	0
1	20133006	20133610	PHILO_MYC2_JA_rep1_peak_1479	1011	.	7.42638	104.822	101.179	342	1	20132070	20132071	AT1G53903	AT1G53903	+	936
1	20150029	20150314	PHILO_MYC2_JA_rep1_peak_1480	61	.	3.65498	7.95951	6.11881	67	1	20149727	20149728	AT1G53980	AT1G53980	-	302
1	20153336	20153691	PHILO_MYC2_JA_rep1_peak_1481	128	.	4.48018	14.9794	12.8409	210	1	20151015	20151016	AT1G53990	GLIP3	+	2321
1	20158072	20158444	PHILO_MYC2_JA_rep1_peak_1482	80	.	3.13087	10.0406	8.09595	187	1	20156519	20156520	AT1G54000	GLL22	-	1553
1	20160896	20161173	PHILO_MYC2_JA_rep1_peak_1483	76	.	2.57302	9.60946	7.688	145	1	20160863	20160864	AT1G54010	AT1G54010	-	33
1	20163823	20164380	PHILO_MYC2_JA_rep1_peak_1484	981	.	8.66122	101.744	98.1402	281	1	20163749	20163750	AT1G54020	AT1G54020	-	74
1	20164923	20165290	PHILO_MYC2_JA_rep1_peak_1485	98	.	2.86015	11.8623	9.84222	195	1	20163749	20163750	AT1G54020	AT1G54020	-	1174
1	20176839	20177431	PHILO_MYC2_JA_rep1_peak_1486	1994	.	14.1101	204.391	199.492	269	1	20173948	20173949	AT1G54040	ESP	-	2891
1	20177860	20178136	PHILO_MYC2_JA_rep1_peak_1487	59	.	2.48454	7.81193	5.98679	130	1	20180565	20180566	AT1G54050	AT1G54050	-	2430
1	20194745	20195205	PHILO_MYC2_JA_rep1_peak_1488	143	.	4.5546	16.5201	14.3284	247	1	20192767	20192768	AT1G54095	AT1G54095	+	1978
1	20198909	20199399	PHILO_MYC2_JA_rep1_peak_1489	473	.	8.79383	50.2174	47.3108	281	1	20199192	20199193	AT1G54100	ALDH7B4	-	0
1	20204217	20204626	PHILO_MYC2_JA_rep1_peak_1490	61	.	3.2509	7.97635	6.13494	128	1	20206929	20206930	AT1G54120	AT1G54120	+	2304
1	20206618	20206961	PHILO_MYC2_JA_rep1_peak_1491	46	.	2.71459	6.39123	4.65015	189	1	20206929	20206930	AT1G54120	AT1G54120	+	0
1	20209361	20209805	PHILO_MYC2_JA_rep1_peak_1492	218	.	5.35731	24.2469	21.8336	151	1	20210771	20210772	AT1G54130	RSH3	+	967
1	20215165	20215579	PHILO_MYC2_JA_rep1_peak_1493	306	.	7.10128	33.2505	30.6398	201	1	20215264	20215265	AT1G54140	TAFII21	-	0
1	20219803	20220257	PHILO_MYC2_JA_rep1_peak_1494	178	.	5.48971	20.1727	17.8704	277	1	20219451	20219452	AT1G54160	NF-YA5	-	352
1	20227787	20228083	PHILO_MYC2_JA_rep1_peak_1495	101	.	4.60846	12.1747	10.1384	159	1	20227167	20227168	AT1G54180	BRX-LIKE3	+	620
1	20235356	20235586	PHILO_MYC2_JA_rep1_peak_1496	20	.	2.31214	3.59919	2.08754	62	1	20235464	20235465	AT1G54200	AT1G54200	+	0
1	20239550	20239992	PHILO_MYC2_JA_rep1_peak_1497	225	.	6.45161	25.0033	22.5711	214	1	20241225	20241226	AT1G54210	ATG12A	+	1234
1	20282977	20283364	PHILO_MYC2_JA_rep1_peak_1498	49	.	3.33716	6.69188	4.92601	146	1	20283325	20283326	AT1G54340	ICDH	+	0
1	20303864	20304168	PHILO_MYC2_JA_rep1_peak_1499	101	.	4.60846	12.1747	10.1384	131	1	20303948	20303949	AT1G54385	AT1G54385	-	0
1	20309958	20310235	PHILO_MYC2_JA_rep1_peak_1500	51	.	3.1864	6.93886	5.16165	115	1	20310849	20310850	AT1G54410	AT1G54410	-	615
1	20310677	20310907	PHILO_MYC2_JA_rep1_peak_1501	41	.	2.94788	5.88736	4.1822	90	1	20310849	20310850	AT1G54410	AT1G54410	-	0
1	20385795	20386306	PHILO_MYC2_JA_rep1_peak_1502	396	.	9.4951	42.3982	39.6191	212	1	20385379	20385380	AT1G54570	PES1	-	416
1	20408823	20409165	PHILO_MYC2_JA_rep1_peak_1503	38	.	3.01933	5.50272	3.81761	188	1	20407752	20407753	AT1G54650	AT1G54650	-	1071
1	20422316	20422658	PHILO_MYC2_JA_rep1_peak_1504	94	.	4.44954	11.4328	9.4264	193	1	20422830	20422831	AT1G54720	AT1G54720	+	173
1	20445543	20446145	PHILO_MYC2_JA_rep1_peak_1505	159	.	4.34375	18.1722	15.9274	144	1	20447156	20447157	AT1G54820	AT1G54820	+	1012
1	20448660	20449143	PHILO_MYC2_JA_rep1_peak_1506	187	.	4.70286	21.0519	18.7251	259	1	20447156	20447157	AT1G54820	AT1G54820	+	1504
1	20450831	20451063	PHILO_MYC2_JA_rep1_peak_1507	25	.	2.29633	4.16382	2.59682	64	1	20451082	20451083	AT1G54830	NF-YC3	+	20
1	20510634	20511083	PHILO_MYC2_JA_rep1_peak_1508	139	.	5.40302	16.0927	13.9129	220	1	20511518	20511519	AT1G54990	AXR4	+	436
1	20521625	20522079	PHILO_MYC2_JA_rep1_peak_1509	94	.	4.12838	11.425	9.42497	272	1	20525653	20525654	AT1G55020	LOX1	+	3575
1	20523217	20523462	PHILO_MYC2_JA_rep1_peak_1510	39	.	2.85974	5.64731	3.95479	88	1	20525653	20525654	AT1G55020	LOX1	+	2192
1	20559149	20559625	PHILO_MYC2_JA_rep1_peak_1511	379	.	7.62631	40.6992	37.949	250	1	20563268	20563269	AT1G55110	IDD7	-	3644
1	20561089	20561490	PHILO_MYC2_JA_rep1_peak_1512	198	.	5.13815	22.2278	19.8669	174	1	20563268	20563269	AT1G55110	IDD7	-	1779
1	20577428	20577693	PHILO_MYC2_JA_rep1_peak_1513	55	.	3.49607	7.3163	5.51232	135	1	20577376	20577377	AT1G55160	AT1G55160	+	52
1	20587760	20588399	PHILO_MYC2_JA_rep1_peak_1514	615	.	11.6935	64.7146	61.5903	249	1	20588396	20588397	AT1G55190	PRA7	+	0
1	20598550	20599030	PHILO_MYC2_JA_rep1_peak_1515	159	.	5.34331	18.175	15.93	275	1	20598767	20598768	AT1G55210	AT1G55210	-	0
1	20599519	20600016	PHILO_MYC2_JA_rep1_peak_1516	46	.	3.06299	6.39335	4.65213	418	1	20598767	20598768	AT1G55210	AT1G55210	-	752
1	20613754	20614153	PHILO_MYC2_JA_rep1_peak_1517	78	.	3.58962	9.74529	7.81854	212	1	20614572	20614573	AT1G55260	AT1G55260	+	420
1	20648899	20649160	PHILO_MYC2_JA_rep1_peak_1518	34	.	2.72975	5.12283	3.47071	127	1	20648890	20648891	AT1G55330	AGP21	-	9
1	20651385	20651744	PHILO_MYC2_JA_rep1_peak_1519	65	.	3.54949	8.41042	6.5518	202	1	20651813	20651814	AT1G55340	AT1G55340	+	70
1	20665042	20665344	PHILO_MYC2_JA_rep1_peak_1520	55	.	3.49607	7.3163	5.51232	174	1	20665109	20665110	AT1G55350	DEK1	-	0
1	20668740	20668988	PHILO_MYC2_JA_rep1_peak_1521	67	.	3.45381	8.60282	6.73558	126	1	20668816	20668817	AT1G55360	AT1G55360	-	0
1	20671085	20671694	PHILO_MYC2_JA_rep1_peak_1522	87	.	3.91266	10.7676	8.79064	201	1	20673767	20673768	AT1G55370	NDF5	+	2074
1	20694208	20694442	PHILO_MYC2_JA_rep1_peak_1523	32	.	2.86042	4.93983	3.29755	44	1	20694038	20694039	AT1G55420	EDA11	-	170
1	20704813	20705121	PHILO_MYC2_JA_rep1_peak_1524	94	.	4.44954	11.4328	9.4264	194	1	20703459	20703460	AT1G55440	AT1G55440	-	1354
1	20728054	20728314	PHILO_MYC2_JA_rep1_peak_1525	65	.	3.73367	8.41362	6.55463	114	1	20728092	20728093	AT1G55520	TBP2	-	0
1	20728804	20729119	PHILO_MYC2_JA_rep1_peak_1526	38	.	3.01933	5.50272	3.81761	109	1	20728744	20728745	AT1G55525	AT1G55525	-	60
1	20731076	20731492	PHILO_MYC2_JA_rep1_peak_1527	161	.	5.55081	18.4349	16.1834	215	1	20731355	20731356	AT1G55530	AT1G55530	-	0
1	20734136	20734610	PHILO_MYC2_JA_rep1_peak_1528	55	.	3.49607	7.3163	5.51232	387	1	20734065	20734066	AT1G55535	AT1G55535	-	71
1	20761337	20761718	PHILO_MYC2_JA_rep1_peak_1529	55	.	3.33936	7.36239	5.55631	170	1	20763843	20763844	AT1G55580	LAS	+	2126
1	20763731	20764139	PHILO_MYC2_JA_rep1_peak_1530	212	.	6.44699	23.6631	21.2656	185	1	20763843	20763844	AT1G55580	LAS	+	0
1	20784557	20784962	PHILO_MYC2_JA_rep1_peak_1531	44	.	3.12175	6.15031	4.4207	170	1	20784016	20784017	AT1G55610	BRL1	-	541
1	20785404	20785896	PHILO_MYC2_JA_rep1_peak_1532	190	.	6.13856	21.4261	19.0874	317	1	20784016	20784017	AT1G55610	BRL1	-	1388
1	20802191	20803376	PHILO_MYC2_JA_rep1_peak_1533	83	.	4.03807	10.309	8.35442	266	1	20802970	20802971	AT1G55673	AT1G55673	+	0
1	20815093	20815359	PHILO_MYC2_JA_rep1_peak_1534	22	.	2.14496	3.80219	2.27596	66	1	20813060	20813061	AT1G55690	AT1G55690	-	2033
1	20818010	20818505	PHILO_MYC2_JA_rep1_peak_1535	589	.	9.54085	61.9959	58.9115	259	1	20821590	20821591	AT1G55700	AT1G55700	+	3086
1	20872708	20873671	PHILO_MYC2_JA_rep1_peak_1536	180	.	5.80672	20.4096	18.0986	205	1	20873424	20873425	AT1G55840	AT1G55840	+	0
1	20911590	20912173	PHILO_MYC2_JA_rep1_peak_1537	216	.	6.04416	24.0716	21.6621	359	1	20912115	20912116	AT1G55920	SERAT2;1	+	0
1	20912646	20912913	PHILO_MYC2_JA_rep1_peak_1538	74	.	3.61822	9.34389	7.43256	204	1	20912276	20912277	AT1G55917	AT1G55917	-	370
1	20948025	20948411	PHILO_MYC2_JA_rep1_peak_1539	120	.	4.71567	14.1177	12.0101	188	1	20948160	20948161	AT1G08087	AT1G08087	+	0
1	20949680	20950227	PHILO_MYC2_JA_rep1_peak_1540	49	.	3.10118	6.69885	4.93246	322	1	20949280	20949281	AT1G56010	NAC1	-	400
1	20956357	20957044	PHILO_MYC2_JA_rep1_peak_1541	846	.	12.1317	88.0926	84.6626	471	1	20958549	20958550	AT1G56030	AT1G56030	-	1506
1	20963285	20963800	PHILO_MYC2_JA_rep1_peak_1542	73	.	3.97281	9.29933	7.3896	360	1	20963685	20963686	AT1G56050	AT1G56050	+	0
1	21007884	21008133	PHILO_MYC2_JA_rep1_peak_1543	28	.	2.70151	4.39945	2.80232	122	1	21007854	21007855	AT1G56140	AT1G56140	-	30
1	21016331	21016750	PHILO_MYC2_JA_rep1_peak_1544	22	.	2.48911	3.76144	2.23806	200	1	21017310	21017311	AT1G56150	AT1G56150	+	561
1	21024378	21024850	PHILO_MYC2_JA_rep1_peak_1545	251	.	7.46888	27.6475	25.1536	200	1	21024401	21024402	AT1G56165	AT1G56165	-	0
1	21030652	21030987	PHILO_MYC2_JA_rep1_peak_1546	131	.	5.2441	15.2827	13.1305	127	1	21030786	21030787	AT1G56200	EMB1303	+	0
1	21036866	21037450	PHILO_MYC2_JA_rep1_peak_1547	187	.	5.53284	21.0927	18.7648	231	1	21035589	21035590	AT1G56210	AT1G56210	+	1277
1	21042960	21043343	PHILO_MYC2_JA_rep1_peak_1548	172	.	5.66846	19.5793	17.2918	202	1	21042950	21042951	AT1G56220	AT1G56220	+	10
1	21051371	21052041	PHILO_MYC2_JA_rep1_peak_1549	501	.	9.37036	53.0734	50.1217	297	1	21051657	21051658	AT1G08097	AT1G08097	+	0
1	21060384	21060916	PHILO_MYC2_JA_rep1_peak_1550	73	.	3.97281	9.29933	7.3896	382	1	21060491	21060492	AT1G08127	AT1G08127	+	0
1	21078715	21079176	PHILO_MYC2_JA_rep1_peak_1551	76	.	3.6816	9.53672	7.61819	219	1	21080422	21080423	AT1G56300	AT1G56300	-	1247
1	21080253	21080621	PHILO_MYC2_JA_rep1_peak_1552	120	.	4.61863	14.1507	12.0421	181	1	21080422	21080423	AT1G56300	AT1G56300	-	0
1	21088428	21088983	PHILO_MYC2_JA_rep1_peak_1553	159	.	5.2356	18.2005	15.9548	212	1	21088553	21088554	AT1G56330	SAR1B	-	0
1	21092720	21092959	PHILO_MYC2_JA_rep1_peak_1554	61	.	3.4785	7.97409	6.13278	123	1	21092708	21092709	AT1G56340	CRT1a	-	12
1	21133597	21133897	PHILO_MYC2_JA_rep1_peak_1555	108	.	4.76737	12.931	10.8653	112	1	21136834	21136835	AT1G56430	NAS4	+	2938
1	21167171	21167593	PHILO_MYC2_JA_rep1_peak_1556	116	.	4.92628	13.7014	11.6068	221	1	21167564	21167565	AT1G56510	WRR4	+	0
1	21181070	21181631	PHILO_MYC2_JA_rep1_peak_1557	188	.	6.35649	21.2031	18.87	256	1	21181584	21181585	AT1G56540	AT1G56540	+	0
1	21198981	21199233	PHILO_MYC2_JA_rep1_peak_1558	22	.	2.31736	3.73542	2.21428	75	1	21199125	21199126	AT1G56580	SVB	-	0
1	21199511	21199795	PHILO_MYC2_JA_rep1_peak_1559	47	.	2.96595	6.50003	4.75318	147	1	21199125	21199126	AT1G56580	SVB	-	386
1	21200936	21201341	PHILO_MYC2_JA_rep1_peak_1560	332	.	7.16535	35.8951	33.2322	190	1	21199125	21199126	AT1G56580	SVB	-	1811
1	21205108	21205352	PHILO_MYC2_JA_rep1_peak_1561	27	.	2.3614	4.36194	2.78241	170	1	21204855	21204856	AT1G56590	ZIP4	-	253
1	21206804	21207423	PHILO_MYC2_JA_rep1_peak_1562	255	.	6.68939	28.0425	25.5403	316	1	21207536	21207537	AT1G56600	GolS2	+	114
1	21227861	21228572	PHILO_MYC2_JA_rep1_peak_1563	202	.	5.74163	22.6098	20.2397	325	1	21227111	21227112	AT1G56630	AT1G56630	-	750
1	21234363	21234787	PHILO_MYC2_JA_rep1_peak_1564	200	.	4.78983	22.4564	20.0904	202	1	21235291	21235292	AT1G56650	PAP1	-	505
1	21234996	21235455	PHILO_MYC2_JA_rep1_peak_1565	192	.	4.67175	21.5719	19.2296	280	1	21235291	21235292	AT1G56650	PAP1	-	0
1	21241954	21242308	PHILO_MYC2_JA_rep1_peak_1566	139	.	5.40302	16.0927	13.9129	202	1	21241578	21241579	AT1G56670	AT1G56670	+	376
1	21255824	21256452	PHILO_MYC2_JA_rep1_peak_1567	80	.	4.13172	9.99459	8.05159	268	1	21256024	21256025	AT1G56700	AT1G56700	+	0
1	21311285	21311717	PHILO_MYC2_JA_rep1_peak_1568	177	.	6.11094	20.0777	17.7776	203	1	21311520	21311521	AT1G57540	AT1G57540	-	0
1	21313984	21314233	PHILO_MYC2_JA_rep1_peak_1569	55	.	3.41906	7.35059	5.54527	173	1	21312918	21312919	AT1G57550	AT1G57550	-	1066
1	21316457	21316729	PHILO_MYC2_JA_rep1_peak_1570	28	.	2.70151	4.39945	2.80232	217	1	21316729	21316730	AT1G57560	MYB50	+	1
1	21334459	21334973	PHILO_MYC2_JA_rep1_peak_1571	739	.	11.3291	77.2336	73.9427	276	1	21334789	21334790	AT1G57600	AT1G57600	-	0
1	21336909	21337209	PHILO_MYC2_JA_rep1_peak_1572	49	.	2.87474	6.76432	4.99521	160	1	21339033	21339034	AT1G57610	AT1G57610	-	1825
1	21339523	21339859	PHILO_MYC2_JA_rep1_peak_1573	124	.	4.36486	14.578	12.452	122	1	21340182	21340183	AT1G57613	AT1G57613	+	324
1	21386005	21386562	PHILO_MYC2_JA_rep1_peak_1574	578	.	12.3952	60.8752	57.8076	323	1	21385708	21385709	AT1G57750	CYP96A15	-	297
1	21427385	21427733	PHILO_MYC2_JA_rep1_peak_1575	131	.	5.2441	15.2827	13.1305	154	1	21425480	21425481	AT1G57850	AT1G57850	+	1905
1	21440626	21441138	PHILO_MYC2_JA_rep1_peak_1576	80	.	4.13172	9.99459	8.05159	299	1	21440846	21440847	AT1G57980	AT1G57980	-	0
1	21442814	21443632	PHILO_MYC2_JA_rep1_peak_1577	35	.	2.90387	5.22309	3.56524	698	1	21443035	21443036	AT1G57990	PUP18	-	0
1	21470176	21470452	PHILO_MYC2_JA_rep1_peak_1578	55	.	3.49607	7.3163	5.51232	130	1	21468504	21468505	AT1G58030	CAT2	-	1672
1	21507441	21508005	PHILO_MYC2_JA_rep1_peak_1579	428	.	9.61539	45.725	42.8913	233	1	21507678	21507679	AT1G58080	ATP-PRT1	-	0
1	21513999	21514590	PHILO_MYC2_JA_rep1_peak_1580	163	.	5.47795	18.5973	16.3379	211	1	21514188	21514189	AT1G58100	TCP8	-	0
1	21518805	21519324	PHILO_MYC2_JA_rep1_peak_1581	297	.	7.83972	32.2931	29.7014	222	1	21518269	21518270	AT1G58110	AT1G58110	-	536
1	21532468	21532829	PHILO_MYC2_JA_rep1_peak_1582	55	.	3.49607	7.3163	5.51232	146	1	21533723	21533724	AT1G58160	JAX1	+	895
1	21552991	21553539	PHILO_MYC2_JA_rep1_peak_1583	1231	.	16.5533	127.034	123.117	283	1	21553265	21553266	AT1G58200	MSL3	-	0
1	21579474	21580185	PHILO_MYC2_JA_rep1_peak_1584	180	.	6.19758	20.3231	18.0143	411	1	21581164	21581165	AT1G58235	AT1G58235	-	980
1	21613957	21614543	PHILO_MYC2_JA_rep1_peak_1585	709	.	10.2361	74.2395	70.9881	227	1	21614168	21614169	AT1G58270	ZW9	-	0
1	21626074	21626701	PHILO_MYC2_JA_rep1_peak_1586	269	.	6.69856	29.4432	26.911	248	1	21626401	21626402	AT1G58290	HEMA1	-	0
1	21652724	21653177	PHILO_MYC2_JA_rep1_peak_1587	78	.	4.0448	9.76581	7.83825	110	1	21652987	21652988	AT1G58340	ZF14	+	0
1	21655910	21656171	PHILO_MYC2_JA_rep1_peak_1588	49	.	3.19001	6.74031	4.97229	182	1	21652987	21652988	AT1G58340	ZF14	+	2923
1	21660993	21661317	PHILO_MYC2_JA_rep1_peak_1589	43	.	3.17825	6.08705	4.36053	204	1	21667628	21667629	AT1G58350	ZW18	-	6312
1	21669699	21670298	PHILO_MYC2_JA_rep1_peak_1590	176	.	5.79751	19.9773	17.6802	148	1	21667628	21667629	AT1G58350	ZW18	-	2071
1	21677707	21678216	PHILO_MYC2_JA_rep1_peak_1591	46	.	3.01167	6.44363	4.69988	225	1	21676387	21676388	AT1G58360	AAP1	+	1320
1	21678895	21679327	PHILO_MYC2_JA_rep1_peak_1592	190	.	5.72956	21.3672	19.03	225	1	21676387	21676388	AT1G58360	AAP1	+	2508
1	21704978	21705382	PHILO_MYC2_JA_rep1_peak_1593	80	.	3.83852	10.0067	8.06323	261	1	21704981	21704982	AT1G58410	AT1G58410	-	0
1	21706614	21706848	PHILO_MYC2_JA_rep1_peak_1594	50	.	3.12907	6.77773	5.00774	137	1	21707174	21707175	AT1G58420	AT1G58420	+	327
1	21708820	21709050	PHILO_MYC2_JA_rep1_peak_1595	23	.	2.37738	3.89276	2.34279	125	1	21707174	21707175	AT1G58420	AT1G58420	+	1646
1	21709924	21710214	PHILO_MYC2_JA_rep1_peak_1596	30	.	2.60756	4.63827	3.02766	98	1	21710979	21710980	AT1G08247	AT1G08247	+	766
1	21717167	21717613	PHILO_MYC2_JA_rep1_peak_1597	163	.	5.87975	18.5962	16.3369	291	1	21717379	21717380	AT1G58440	XF1	-	0
1	21724567	21725072	PHILO_MYC2_JA_rep1_peak_1598	289	.	7.91959	31.5076	28.9324	312	1	21726962	21726963	AT1G58470	RBP1	+	1891
1	21732195	21732810	PHILO_MYC2_JA_rep1_peak_1599	283	.	7.87766	30.8662	28.3029	338	1	21729912	21729913	AT1G58520	AT1G58525	+	2283
1	21779828	21780247	PHILO_MYC2_JA_rep1_peak_1600	101	.	4.60846	12.1747	10.1384	153	1	21780075	21780076	AT1G58807	AT1G58807	+	0
1	21791370	21791782	PHILO_MYC2_JA_rep1_peak_1601	67	.	3.81389	8.62076	6.74498	184	1	21791687	21791688	AT1G58848	AT1G58848	+	0
1	21816047	21816649	PHILO_MYC2_JA_rep1_peak_1602	73	.	3.97281	9.29933	7.3896	325	1	21816333	21816334	AT1G59124	AT1G58807	+	0
1	21827660	21828103	PHILO_MYC2_JA_rep1_peak_1603	116	.	4.92628	13.7014	11.6068	220	1	21827944	21827945	AT1G59218	AT1G59218	+	0
1	21886858	21887222	PHILO_MYC2_JA_rep1_peak_1604	101	.	4.36927	12.1368	10.1073	154	1	21887587	21887588	AT1G59590	ZCF37	+	366
1	21901989	21902237	PHILO_MYC2_JA_rep1_peak_1605	49	.	3.33716	6.69188	4.92601	174	1	21902263	21902264	AT1G59620	CW9	+	27
1	21913756	21914430	PHILO_MYC2_JA_rep1_peak_1606	871	.	10.8597	90.5891	87.1281	240	1	21911288	21911289	AT1G59640	BPEp	-	2468
1	21970601	21971067	PHILO_MYC2_JA_rep1_peak_1607	342	.	7.98763	36.9207	34.2393	218	1	21967985	21967986	AT1G59740	AT1G59740	+	2616
1	21978506	21978773	PHILO_MYC2_JA_rep1_peak_1608	49	.	3.33716	6.69188	4.92601	84	1	21979288	21979289	AT1G59750	ARF1	+	516
1	22011006	22011337	PHILO_MYC2_JA_rep1_peak_1609	108	.	4.76737	12.931	10.8653	188	1	22011304	22011305	AT1G59820	ALA3	+	0
1	22034098	22034643	PHILO_MYC2_JA_rep1_peak_1610	400	.	9.44928	42.8406	40.0543	276	1	22034422	22034423	AT1G59870	PEN3	+	0
1	22051061	22051315	PHILO_MYC2_JA_rep1_peak_1611	55	.	3.49607	7.3163	5.51232	68	1	22051132	22051133	AT1G59900	E1 ALPHA	+	0
1	22057123	22057802	PHILO_MYC2_JA_rep1_peak_1612	204	.	6.18217	22.8362	20.4606	195	1	22057267	22057268	AT1G59910	AT1G59910	-	0
1	22057924	22058197	PHILO_MYC2_JA_rep1_peak_1613	50	.	3.22084	6.82358	5.05178	132	1	22057267	22057268	AT1G59910	AT1G59910	-	657
1	22065468	22065904	PHILO_MYC2_JA_rep1_peak_1614	49	.	3.33716	6.69188	4.92601	349	1	22067232	22067233	AT1G59940	ARR3	-	1329
1	22073305	22073588	PHILO_MYC2_JA_rep1_peak_1615	38	.	3.01933	5.50272	3.81761	114	1	22073351	22073352	AT1G59970	AT1G59970	+	0
1	22080541	22080857	PHILO_MYC2_JA_rep1_peak_1616	101	.	4.60846	12.1747	10.1384	171	1	22080688	22080689	AT1G59980	ARL2	+	0
1	22096361	22096900	PHILO_MYC2_JA_rep1_peak_1617	523	.	7.9128	55.3452	52.3606	258	1	22096619	22096620	AT1G60010	AT1G60010	-	0
1	22097471	22097847	PHILO_MYC2_JA_rep1_peak_1618	197	.	4.71813	22.1208	19.7626	188	1	22096619	22096620	AT1G60010	AT1G60010	-	852
1	22142628	22143060	PHILO_MYC2_JA_rep1_peak_1619	55	.	3.49607	7.3163	5.51232	263	1	22139169	22139170	AT1G60060	AT1G60060	+	3459
1	22184490	22185054	PHILO_MYC2_JA_rep1_peak_1620	333	.	7.57758	35.9793	33.3152	227	1	22181739	22181740	AT1G60140	TPS10	-	2751
1	22185506	22185926	PHILO_MYC2_JA_rep1_peak_1621	76	.	3.61838	9.59127	7.67058	201	1	22181739	22181740	AT1G60140	TPS10	-	3767
1	22191376	22191764	PHILO_MYC2_JA_rep1_peak_1622	61	.	3.65498	7.95951	6.11881	200	1	22191542	22191543	AT1G60160	AT1G60160	-	0
1	22197924	22198474	PHILO_MYC2_JA_rep1_peak_1623	630	.	10.2307	66.1841	63.0391	278	1	22198265	22198266	AT1G60190	PUB19	+	0
1	22200257	22200627	PHILO_MYC2_JA_rep1_peak_1624	97	.	3.7457	11.7922	9.77415	142	1	22198265	22198266	AT1G60190	PUB19	+	1992
1	22221244	22221787	PHILO_MYC2_JA_rep1_peak_1625	596	.	8.51132	62.7351	59.6389	265	1	22221432	22221433	AT1G60260	AT1G60260	-	0
1	22224195	22224650	PHILO_MYC2_JA_rep1_peak_1626	432	.	7.07908	46.0617	43.223	204	1	22224357	22224358	AT1G60270	BGLU6	-	0
1	22282265	22282583	PHILO_MYC2_JA_rep1_peak_1627	38	.	3.01933	5.50272	3.81761	134	1	22280592	22280593	AT1G60470	GolS4	-	1673
1	22283454	22283686	PHILO_MYC2_JA_rep1_peak_1628	43	.	3.17825	6.08705	4.36053	97	1	22280592	22280593	AT1G60470	GolS4	-	2862
1	22308107	22308549	PHILO_MYC2_JA_rep1_peak_1629	692	.	12.3489	72.4555	69.2274	216	1	22308288	22308289	AT1G60550	ECHID	-	0
1	22319209	22319615	PHILO_MYC2_JA_rep1_peak_1630	227	.	5.90135	25.2188	22.7823	188	1	22317069	22317070	AT1G60590	AT1G60590	-	2140
1	22320850	22321110	PHILO_MYC2_JA_rep1_peak_1631	53	.	3.04534	7.12671	5.34103	105	1	22317069	22317070	AT1G60590	AT1G60590	-	3781
1	22324191	22324467	PHILO_MYC2_JA_rep1_peak_1632	39	.	2.87695	5.6944	3.99944	168	1	22327358	22327359	AT1G60600	ABC4	-	2892
1	22330767	22331254	PHILO_MYC2_JA_rep1_peak_1633	116	.	4.92628	13.7014	11.6068	271	1	22330893	22330894	AT1G60620	RPAC43	+	0
1	22343058	22343300	PHILO_MYC2_JA_rep1_peak_1634	38	.	3.01933	5.50272	3.81761	188	1	22343268	22343269	AT1G60660	CB5LP	-	0
1	22382383	22382926	PHILO_MYC2_JA_rep1_peak_1635	32	.	2.86042	4.93983	3.29755	390	1	22382421	22382422	AT1G60790	TBL2	-	0
1	22387874	22388246	PHILO_MYC2_JA_rep1_peak_1636	32	.	2.86042	4.93983	3.29755	189	1	22387765	22387766	AT1G60800	NIK3	-	109
1	22388327	22388571	PHILO_MYC2_JA_rep1_peak_1637	32	.	2.86042	4.93983	3.29755	75	1	22387765	22387766	AT1G60800	NIK3	-	562
1	22420636	22421060	PHILO_MYC2_JA_rep1_peak_1638	155	.	5.21512	17.7666	15.5325	195	1	22423893	22423894	AT1G60900	AT1G60900	+	2834
1	22428029	22428407	PHILO_MYC2_JA_rep1_peak_1639	116	.	4.92628	13.7014	11.6068	150	1	22428166	22428167	AT1G60910	AT1G60910	+	0
1	22444528	22445521	PHILO_MYC2_JA_rep1_peak_1640	86	.	3.86775	10.6283	8.66248	672	1	22444306	22444307	AT1G60950	FED A	+	222
1	22449665	22449947	PHILO_MYC2_JA_rep1_peak_1641	49	.	3.15977	6.65828	4.90403	157	1	22449535	22449536	AT1G60970	AT1G60970	-	130
1	22461624	22462061	PHILO_MYC2_JA_rep1_peak_1642	67	.	3.81389	8.62076	6.74498	177	1	22462159	22462160	AT1G60989	SCRL7	+	99
1	22491192	22491911	PHILO_MYC2_JA_rep1_peak_1643	2148	.	20.5286	219.98	214.859	344	1	22491538	22491539	AT1G61065	AT1G61065	-	0
1	22512095	22512463	PHILO_MYC2_JA_rep1_peak_1644	61	.	3.65498	7.95951	6.11881	226	1	22512332	22512333	AT1G61100	AT1G61100	-	0
1	22516320	22516621	PHILO_MYC2_JA_rep1_peak_1645	78	.	3.37905	9.7314	7.80519	178	1	22516601	22516602	AT1G61110	NAC025	+	0
1	22519793	22520700	PHILO_MYC2_JA_rep1_peak_1646	381	.	7.1007	40.9044	38.1499	321	1	22522724	22522725	AT1G08357	AT1G08357	-	2025
1	22523347	22523689	PHILO_MYC2_JA_rep1_peak_1647	86	.	3.56815	10.6468	8.6804	194	1	22523634	22523635	AT1G61120	TPS04	+	0
1	22533701	22534046	PHILO_MYC2_JA_rep1_peak_1648	123	.	5.08519	14.4854	12.3619	162	1	22531826	22531827	AT1G61130	SCPL32	-	1875
1	22541701	22541943	PHILO_MYC2_JA_rep1_peak_1649	38	.	3.01933	5.50272	3.81761	149	1	22542401	22542402	AT1G61150	AT1G61150	+	459
1	22547763	22548010	PHILO_MYC2_JA_rep1_peak_1650	66	.	3.49922	8.50403	6.64147	113	1	22548022	22548023	AT1G61165	AT1G61165	+	13
1	22548608	22549352	PHILO_MYC2_JA_rep1_peak_1651	98	.	4.18465	11.886	9.86496	542	1	22549522	22549523	AT1G61170	AT1G61170	+	171
1	22589027	22589505	PHILO_MYC2_JA_rep1_peak_1652	123	.	5.08519	14.4854	12.3619	198	1	22589788	22589789	AT1G61255	AT1G61255	-	284
1	22627815	22628290	PHILO_MYC2_JA_rep1_peak_1653	399	.	8.73475	42.7509	39.966	215	1	22628263	22628264	AT1G61340	FBS1	+	0
1	22636228	22636784	PHILO_MYC2_JA_rep1_peak_1654	228	.	6.97566	25.2491	22.8118	341	1	22633773	22633774	AT1G61350	AT1G61350	+	2455
1	22649967	22650261	PHILO_MYC2_JA_rep1_peak_1655	55	.	3.49607	7.3163	5.51232	172	1	22650071	22650072	AT1G61380	SD1-29	-	0
1	22658195	22658642	PHILO_MYC2_JA_rep1_peak_1656	299	.	8.26344	32.5281	29.9309	227	1	22658468	22658469	AT1G61400	AT1G61400	-	0
1	22677728	22678141	PHILO_MYC2_JA_rep1_peak_1657	215	.	6.83323	23.9059	21.5004	261	1	22678091	22678092	AT1G61470	AT1G61470	+	0
1	22700486	22700716	PHILO_MYC2_JA_rep1_peak_1658	38	.	2.93298	5.47809	3.80603	160	1	22699714	22699715	AT1G61520	LHCA3	+	772
1	22700822	22701627	PHILO_MYC2_JA_rep1_peak_1659	167	.	5.73867	18.9971	16.7275	470	1	22702497	22702498	AT1G61540	AT1G61540	+	871
1	22712783	22713119	PHILO_MYC2_JA_rep1_peak_1660	49	.	3.33716	6.69188	4.92601	164	1	22712288	22712289	AT1G61560	MLO6	-	495
1	22732471	22733432	PHILO_MYC2_JA_rep1_peak_1661	739	.	10.8824	77.2241	73.9339	221	1	22733358	22733359	AT1G61610	AT1G61610	+	0
1	22749116	22749404	PHILO_MYC2_JA_rep1_peak_1662	67	.	3.81389	8.62076	6.74498	163	1	22749263	22749264	AT1G61640	AT1G61640	-	0
1	22753337	22753567	PHILO_MYC2_JA_rep1_peak_1663	55	.	3.49607	7.3163	5.51232	130	1	22756386	22756387	AT1G61660	AT1G61660	-	2820
1	22759102	22759675	PHILO_MYC2_JA_rep1_peak_1664	262	.	6.51921	28.7927	26.2733	349	1	22756386	22756387	AT1G61660	AT1G61660	-	2716
1	22768658	22769530	PHILO_MYC2_JA_rep1_peak_1665	172	.	5.91896	19.5257	17.2394	432	1	22769363	22769364	AT1G61670	AT1G61670	+	0
1	22799166	22799939	PHILO_MYC2_JA_rep1_peak_1666	865	.	10.2929	90.019	86.5649	382	1	22801415	22801416	AT1G61740	AT1G61740	-	1477
1	22816287	22817382	PHILO_MYC2_JA_rep1_peak_1667	65	.	3.4055	8.45534	6.5945	922	1	22814215	22814216	AT1G61790	AT1G61790	+	2072
1	22822452	22823328	PHILO_MYC2_JA_rep1_peak_1668	604	.	9.36067	63.5306	60.423	267	1	22824413	22824414	AT1G61800	GPT2	+	1086
1	22829774	22830187	PHILO_MYC2_JA_rep1_peak_1669	109	.	4.25687	13.0012	10.9333	203	1	22829920	22829921	AT1G61810	BGLU45	+	0
1	22832804	22833285	PHILO_MYC2_JA_rep1_peak_1670	69	.	3.4405	8.79381	6.91161	160	1	22834061	22834062	AT1G08433	AT1G08433	-	777
1	22834750	22834983	PHILO_MYC2_JA_rep1_peak_1671	55	.	3.24971	7.32943	5.52484	89	1	22834808	22834809	AT1G08437	AT1G08437	-	0
1	22869224	22869515	PHILO_MYC2_JA_rep1_peak_1672	40	.	2.60593	5.70346	4.00815	214	1	22871357	22871358	AT1G61890	AT1G61890	-	1843
1	22871214	22871564	PHILO_MYC2_JA_rep1_peak_1673	50	.	2.69383	6.80319	5.03218	197	1	22871357	22871358	AT1G61890	AT1G61890	-	0
1	22877269	22877843	PHILO_MYC2_JA_rep1_peak_1674	1370	.	11.5151	141.162	137.058	272	1	22871357	22871358	AT1G61890	AT1G61890	-	5912
1	22879747	22880045	PHILO_MYC2_JA_rep1_peak_1675	114	.	3.21637	13.5744	11.4886	174	1	22885124	22885125	AT1G61900	AT1G61900	-	5080
1	22890977	22891243	PHILO_MYC2_JA_rep1_peak_1676	44	.	2.97196	6.14084	4.41169	141	1	22893100	22893101	AT1G61930	AT1G61930	+	1858
1	22894310	22894559	PHILO_MYC2_JA_rep1_peak_1677	67	.	3.81389	8.62076	6.74498	122	1	22893100	22893101	AT1G61930	AT1G61930	+	1210
1	22931285	22931636	PHILO_MYC2_JA_rep1_peak_1678	66	.	3.28156	8.50707	6.64421	190	1	22930203	22930204	AT1G62035	ath-MIR171c	-	1082
1	22979045	22979332	PHILO_MYC2_JA_rep1_peak_1679	70	.	3.84793	8.97277	7.08336	174	1	22977884	22977885	AT1G62180	2026-04-02	-	1161
1	23020181	23020411	PHILO_MYC2_JA_rep1_peak_1680	38	.	2.80935	5.50872	3.8231	106	1	23019493	23019494	AT1G62300	WRKY6	-	688
1	23021641	23022262	PHILO_MYC2_JA_rep1_peak_1681	80	.	3.75375	10.0123	8.06866	472	1	23024188	23024189	AT1G08497	AT1G08497	-	1927
1	23029319	23029870	PHILO_MYC2_JA_rep1_peak_1682	28	.	2.70151	4.39945	2.80232	49	1	23029530	23029531	AT1G62305	AT1G62305	-	0
1	23039715	23040309	PHILO_MYC2_JA_rep1_peak_1683	432	.	10.3293	46.1393	43.299	247	1	23039786	23039787	AT1G62310	AT1G62310	-	0
1	23072135	23072471	PHILO_MYC2_JA_rep1_peak_1684	32	.	2.49948	4.91916	3.29141	169	1	23072221	23072222	AT1G62370	AT1G62370	+	0
1	23072713	23073183	PHILO_MYC2_JA_rep1_peak_1685	387	.	7.57964	41.5151	38.7509	209	1	23072221	23072222	AT1G62370	AT1G62370	+	492
1	23075406	23075808	PHILO_MYC2_JA_rep1_peak_1686	107	.	4.02699	12.8026	10.7463	138	1	23077195	23077196	AT1G08523	AT1G08523	+	1388
1	23081908	23082222	PHILO_MYC2_JA_rep1_peak_1687	38	.	3.01933	5.50272	3.81761	162	1	23082035	23082036	AT1G62380	ACO2	+	0
1	23105058	23105823	PHILO_MYC2_JA_rep1_peak_1688	447	.	7.29448	47.6407	44.7764	373	1	23104755	23104756	AT1G62420	AT1G62420	-	303
1	23109265	23109639	PHILO_MYC2_JA_rep1_peak_1689	336	.	5.74592	36.287	33.6174	201	1	23109533	23109534	AT1G62430	CDS1	-	0
1	23110797	23111283	PHILO_MYC2_JA_rep1_peak_1690	214	.	5.35593	23.8641	21.4616	202	1	23109533	23109534	AT1G62430	CDS1	-	1264
1	23112589	23112979	PHILO_MYC2_JA_rep1_peak_1691	124	.	4.19953	14.5804	12.4542	223	1	23112932	23112933	AT1G62440	LRX2	+	0
1	23126031	23126261	PHILO_MYC2_JA_rep1_peak_1692	49	.	3.33716	6.69188	4.92601	131	1	23128650	23128651	AT1G62480	AT1G62480	+	2390
1	23126467	23126910	PHILO_MYC2_JA_rep1_peak_1693	131	.	5.2441	15.2827	13.1305	150	1	23128650	23128651	AT1G62480	AT1G62480	+	1741
1	23133277	23133641	PHILO_MYC2_JA_rep1_peak_1694	73	.	3.97281	9.29933	7.3896	179	1	23131927	23131928	AT1G62500	AT1G62500	+	1350
1	23138964	23139335	PHILO_MYC2_JA_rep1_peak_1695	114	.	4.41752	13.5184	11.4345	178	1	23137253	23137254	AT1G62510	AT1G62510	-	1711
1	23143986	23144315	PHILO_MYC2_JA_rep1_peak_1696	46	.	3.06299	6.39335	4.65213	149	1	23144384	23144385	AT1G62520	AT1G62520	+	70
1	23149949	23150493	PHILO_MYC2_JA_rep1_peak_1697	538	.	9.0233	56.8239	53.8177	247	1	23151633	23151634	AT1G62540	FMO GS-OX2	+	1141
1	23153479	23153870	PHILO_MYC2_JA_rep1_peak_1698	195	.	5.32198	21.8501	19.5013	227	1	23151633	23151634	AT1G62540	FMO GS-OX2	+	1846
1	23159105	23159842	PHILO_MYC2_JA_rep1_peak_1699	443	.	9.02549	47.1641	44.3082	304	1	23159733	23159734	AT1G62560	FMO GS-OX3	+	0
1	23165917	23166360	PHILO_MYC2_JA_rep1_peak_1700	90	.	4.00569	11.0535	9.06656	177	1	23168766	23168767	AT1G62570	FMO GS-OX4	+	2407
1	23167582	23167946	PHILO_MYC2_JA_rep1_peak_1701	83	.	3.86498	10.3523	8.39606	229	1	23168766	23168767	AT1G62570	FMO GS-OX4	+	821
1	23196917	23197241	PHILO_MYC2_JA_rep1_peak_1702	97	.	3.07276	11.7677	9.75074	217	1	23199611	23199612	AT1G62660	AT1G62660	+	2371
1	23198620	23198909	PHILO_MYC2_JA_rep1_peak_1703	96	.	3.05979	11.699	9.68396	148	1	23199611	23199612	AT1G62660	AT1G62660	+	703
1	23200713	23201391	PHILO_MYC2_JA_rep1_peak_1704	1252	.	11.5157	129.197	125.25	317	1	23199611	23199612	AT1G62660	AT1G62660	+	1102
1	23238431	23238841	PHILO_MYC2_JA_rep1_peak_1705	206	.	6.67431	22.9947	20.6131	187	1	23238643	23238644	AT1G62760	AT1G62760	-	0
1	23244668	23244974	PHILO_MYC2_JA_rep1_peak_1706	61	.	3.65498	7.95951	6.11881	84	1	23246948	23246949	AT1G62770	AT1G62770	-	1975
1	23251055	23251578	PHILO_MYC2_JA_rep1_peak_1707	841	.	12.5	87.6032	84.1807	226	1	23251194	23251195	AT1G62780	AT1G62780	-	0
1	23257434	23257686	PHILO_MYC2_JA_rep1_peak_1708	61	.	3.65498	7.95951	6.11881	110	1	23257545	23257546	AT1G62800	ASP4	-	0
1	23262644	23263148	PHILO_MYC2_JA_rep1_peak_1709	284	.	7.93404	31.0336	28.4674	284	1	23262294	23262295	AT1G08573	AT1G08573	+	350
1	23279163	23279404	PHILO_MYC2_JA_rep1_peak_1710	60	.	3.61692	7.86258	6.03495	158	1	23274339	23274340	AT1G62850	AT1G62850	-	4824
1	23279687	23279929	PHILO_MYC2_JA_rep1_peak_1711	23	.	2.52525	3.84349	2.3142	70	1	23274339	23274340	AT1G62850	AT1G62850	-	5348
1	23286743	23287216	PHILO_MYC2_JA_rep1_peak_1712	127	.	4.53298	14.8415	12.7077	270	1	23286796	23286797	AT1G62870	AT1G62870	-	0
1	23287295	23287690	PHILO_MYC2_JA_rep1_peak_1713	40	.	2.82903	5.73774	4.04039	258	1	23286796	23286797	AT1G62870	AT1G62870	-	499
1	23314585	23315079	PHILO_MYC2_JA_rep1_peak_1714	94	.	4.44954	11.4328	9.4264	318	1	23314870	23314871	AT1G62950	AT1G62950	+	0
1	23320192	23320846	PHILO_MYC2_JA_rep1_peak_1715	49	.	3.24819	6.68351	4.92601	221	1	23320426	23320427	AT1G62960	ACS10	-	0
1	23322150	23322792	PHILO_MYC2_JA_rep1_peak_1716	64	.	3.41772	8.26334	6.41054	142	1	23323257	23323258	AT1G62970	AT1G62970	+	466
1	23326776	23327175	PHILO_MYC2_JA_rep1_peak_1717	31	.	2.59772	4.76415	3.14598	311	1	23328726	23328727	AT1G62975	AT1G62975	+	1552
1	23328419	23328871	PHILO_MYC2_JA_rep1_peak_1718	235	.	7.08019	26.0282	23.5719	183	1	23328726	23328727	AT1G62975	AT1G62975	+	0
1	23336636	23337146	PHILO_MYC2_JA_rep1_peak_1719	361	.	7.30678	38.8934	36.1751	272	1	23337166	23337167	AT1G62990	KNAT7	+	21
1	23341492	23341762	PHILO_MYC2_JA_rep1_peak_1720	48	.	2.73748	6.63687	4.88355	101	1	23342210	23342211	AT1G63000	NRS/ER	+	449
1	23344551	23344915	PHILO_MYC2_JA_rep1_peak_1721	200	.	5.58468	22.4456	20.0797	192	1	23345510	23345511	AT1G63005	ath-MIR399b	-	596
1	23351841	23352160	PHILO_MYC2_JA_rep1_peak_1722	144	.	4.14096	16.6807	14.4844	183	1	23352830	23352831	AT1G63010	AT1G63010	-	671
1	23352543	23353711	PHILO_MYC2_JA_rep1_peak_1723	251	.	5.51712	27.6222	25.1309	340	1	23352830	23352831	AT1G63010	AT1G63010	-	0
1	23369212	23369613	PHILO_MYC2_JA_rep1_peak_1724	332	.	7.8588	35.9576	33.2939	202	1	23368415	23368416	AT1G63030	ddf2	-	797
1	23395271	23395620	PHILO_MYC2_JA_rep1_peak_1725	202	.	6.10501	22.5909	20.2214	178	1	23392872	23392873	AT1G63090	PP2-A11	-	2399
1	23397611	23397876	PHILO_MYC2_JA_rep1_peak_1726	30	.	2.69542	4.70728	3.09231	55	1	23402175	23402176	AT1G63100	AT1G63100	-	4300
1	23425170	23425549	PHILO_MYC2_JA_rep1_peak_1727	299	.	8.26344	32.5281	29.9309	184	1	23425351	23425352	AT1G63170	AT1G63170	+	0
1	23441731	23441968	PHILO_MYC2_JA_rep1_peak_1728	43	.	3.17825	6.08705	4.36053	140	1	23443687	23443688	AT1G63210	AT1G63210	+	1720
1	23458472	23458875	PHILO_MYC2_JA_rep1_peak_1729	205	.	6.36666	22.9777	20.5987	184	1	23458927	23458928	AT1G63240	AT1G63240	-	53
1	23494006	23494257	PHILO_MYC2_JA_rep1_peak_1730	43	.	3.17825	6.08705	4.36053	107	1	23494018	23494019	AT1G63340	AT1G63340	-	0
1	23515571	23515813	PHILO_MYC2_JA_rep1_peak_1731	68	.	3.65271	8.70047	6.82153	123	1	23515679	23515680	AT1G63420	AT1G63420	+	0
1	23517044	23517289	PHILO_MYC2_JA_rep1_peak_1732	24	.	2.4334	4.03862	2.47975	28	1	23515679	23515680	AT1G63420	AT1G63420	+	1365
1	23520800	23521061	PHILO_MYC2_JA_rep1_peak_1733	48	.	3.07377	6.62105	4.86865	100	1	23522448	23522449	AT1G63430	AT1G63430	+	1388
1	23527308	23527606	PHILO_MYC2_JA_rep1_peak_1734	61	.	3.65498	7.95951	6.11881	116	1	23527569	23527570	AT1G63440	HMA5	+	0
1	23543229	23543735	PHILO_MYC2_JA_rep1_peak_1735	171	.	6.03867	19.4541	17.1696	303	1	23542232	23542233	AT1G63480	AT1G63480	-	997
1	23544231	23544465	PHILO_MYC2_JA_rep1_peak_1736	38	.	3.01933	5.50272	3.81761	102	1	23542232	23542233	AT1G63480	AT1G63480	-	1999
1	23596436	23596799	PHILO_MYC2_JA_rep1_peak_1737	152	.	5.3733	17.5158	15.2924	198	1	23595924	23595925	AT1G63640	AT1G63640	-	512
1	23597168	23597614	PHILO_MYC2_JA_rep1_peak_1738	68	.	3.66455	8.73347	6.8533	145	1	23595924	23595925	AT1G63640	AT1G63640	-	1244
1	23610960	23611637	PHILO_MYC2_JA_rep1_peak_1739	58	.	3.2208	7.66998	5.85088	514	1	23610778	23610779	AT1G63670	TRM12	-	182
1	23612780	23613233	PHILO_MYC2_JA_rep1_peak_1740	170	.	5.14227	19.3432	17.0645	210	1	23614339	23614340	AT1G63680	MURE	+	1107
1	23617788	23618186	PHILO_MYC2_JA_rep1_peak_1741	65	.	3.74707	8.44839	6.58804	266	1	23618011	23618012	AT1G63690	SPPL2	+	0
1	23637699	23638212	PHILO_MYC2_JA_rep1_peak_1742	114	.	4.34206	13.582	11.496	224	1	23637576	23637577	AT1G63720	AT1G63720	-	123
1	23667251	23667594	PHILO_MYC2_JA_rep1_peak_1743	73	.	3.97281	9.29933	7.3896	135	1	23667371	23667372	AT1G63780	IMP4	-	0
1	23688345	23688733	PHILO_MYC2_JA_rep1_peak_1744	73	.	3.51124	9.25216	7.35164	278	1	23690806	23690807	AT1G63840	AT1G63840	-	2074
1	23695566	23695917	PHILO_MYC2_JA_rep1_peak_1745	73	.	3.57716	9.21804	7.31892	146	1	23696719	23696720	AT1G63850	AT1G63850	+	803
1	23695994	23696414	PHILO_MYC2_JA_rep1_peak_1746	56	.	3.23464	7.49917	5.68764	260	1	23696719	23696720	AT1G63850	AT1G63850	+	306
1	23696567	23696859	PHILO_MYC2_JA_rep1_peak_1747	77	.	3.64875	9.68642	7.76197	118	1	23696719	23696720	AT1G63850	AT1G63850	+	0
1	23760387	23761214	PHILO_MYC2_JA_rep1_peak_1748	192	.	6.18011	21.5508	19.2093	606	1	23760662	23760663	AT1G64040	TOPP3	-	0
1	23772204	23772479	PHILO_MYC2_JA_rep1_peak_1749	63	.	3.38813	8.17524	6.32598	130	1	23769773	23769774	AT1G64060	RBOH F	+	2431
1	23773133	23773458	PHILO_MYC2_JA_rep1_peak_1750	59	.	3.32992	7.77928	5.95558	166	1	23769773	23769774	AT1G64060	RBOH F	+	3360
1	23787090	23787680	PHILO_MYC2_JA_rep1_peak_1751	236	.	6.38138	26.09	23.6324	206	1	23786799	23786800	AT1G64080	MAKR2	-	291
1	23807183	23807425	PHILO_MYC2_JA_rep1_peak_1752	25	.	2.35031	4.07508	2.5139	91	1	23807158	23807159	AT1G64140	AT1G64140	-	25
1	23807506	23808035	PHILO_MYC2_JA_rep1_peak_1753	62	.	3.09505	8.08338	6.23788	349	1	23807640	23807641	AT1G08653	AT1G08653	+	0
1	23808612	23809010	PHILO_MYC2_JA_rep1_peak_1754	196	.	5.0815	21.9942	19.6415	200	1	23807640	23807641	AT1G08653	AT1G08653	+	972
1	23812557	23812957	PHILO_MYC2_JA_rep1_peak_1755	283	.	6.49282	30.9231	28.3588	193	1	23812724	23812725	AT1G64150	AT1G64150	-	0
1	23817958	23818188	PHILO_MYC2_JA_rep1_peak_1756	43	.	3.17825	6.08705	4.36053	155	1	23818480	23818481	AT1G64170	CHX16	-	293
1	23829825	23830510	PHILO_MYC2_JA_rep1_peak_1757	1990	.	17.2024	203.948	199.05	357	1	23830099	23830100	AT1G64200	VHA-E3	-	0
1	23883378	23883728	PHILO_MYC2_JA_rep1_peak_1758	49	.	3.33716	6.69188	4.92601	193	1	23881511	23881512	AT1G64350	SEH1H	+	1867
1	23890259	23890771	PHILO_MYC2_JA_rep1_peak_1759	136	.	4.28474	15.8011	13.6341	265	1	23892192	23892193	AT1G64380	AT1G64380	-	1422
1	23894324	23894836	PHILO_MYC2_JA_rep1_peak_1760	122	.	3.80606	14.3795	12.264	181	1	23896005	23896006	AT1G08673	AT1G08673	-	1170
1	23895515	23895808	PHILO_MYC2_JA_rep1_peak_1761	46	.	2.72045	6.41166	4.66945	142	1	23896005	23896006	AT1G08673	AT1G08673	-	198
1	23902719	23903467	PHILO_MYC2_JA_rep1_peak_1762	314	.	5.78211	34.0637	31.4361	242	1	23899993	23899994	AT1G64385	AT1G64385	+	2726
1	23905187	23905482	PHILO_MYC2_JA_rep1_peak_1763	80	.	3.07623	10.0026	8.05923	162	1	23899993	23899994	AT1G64385	AT1G64385	+	5194
1	23905744	23906178	PHILO_MYC2_JA_rep1_peak_1764	165	.	4.15862	18.7985	16.5338	209	1	23911023	23911024	AT1G64390	GH9C2	+	4846
1	23912246	23913059	PHILO_MYC2_JA_rep1_peak_1765	389	.	6.59859	41.7293	38.9617	584	1	23911023	23911024	AT1G64390	GH9C2	+	1223
1	23922930	23923375	PHILO_MYC2_JA_rep1_peak_1766	108	.	4.76737	12.931	10.8653	278	1	23923516	23923517	AT1G64405	AT1G64405	+	142
1	23933085	23933409	PHILO_MYC2_JA_rep1_peak_1767	73	.	3.97281	9.29933	7.3896	121	1	23933136	23933137	AT1G64420	AT1G64420	+	0
1	23946011	23946271	PHILO_MYC2_JA_rep1_peak_1768	61	.	3.65498	7.95951	6.11881	164	1	23945809	23945810	AT1G64460	AT1G64460	-	202
1	23958917	23959403	PHILO_MYC2_JA_rep1_peak_1769	55	.	3.49607	7.3163	5.51232	187	1	23959626	23959627	AT1G64530	AT1G64530	+	224
1	24002926	24003239	PHILO_MYC2_JA_rep1_peak_1770	143	.	5.06059	16.5529	14.3603	201	1	24002057	24002058	AT1G64610	AT1G64610	-	869
1	24006674	24007102	PHILO_MYC2_JA_rep1_peak_1771	126	.	4.60314	14.7513	12.6201	211	1	24006912	24006913	AT1G64620	AT1G64620	+	0
1	24022255	24022647	PHILO_MYC2_JA_rep1_peak_1772	119	.	4.79094	14.0048	11.9007	227	1	24023423	24023424	AT1G64640	ENODL8	-	777
1	24023118	24023502	PHILO_MYC2_JA_rep1_peak_1773	86	.	4.03506	10.5812	8.6171	182	1	24023423	24023424	AT1G64640	ENODL8	-	0
1	24028308	24028849	PHILO_MYC2_JA_rep1_peak_1774	139	.	4.9102	16.0767	13.9013	360	1	24028829	24028830	AT1G64660	MGL	+	0
1	24043249	24043783	PHILO_MYC2_JA_rep1_peak_1775	271	.	7.16797	29.6473	27.1087	312	1	24044685	24044686	AT1G64710	AT1G64710	+	903
1	24062458	24062752	PHILO_MYC2_JA_rep1_peak_1776	91	.	4.22433	11.1202	9.13103	143	1	24062803	24062804	AT1G64780	AMT1;2	-	52
1	24064197	24064460	PHILO_MYC2_JA_rep1_peak_1777	39	.	2.98329	5.60466	3.91423	156	1	24062803	24062804	AT1G64780	AMT1;2	-	1394
1	24097524	24097916	PHILO_MYC2_JA_rep1_peak_1778	66	.	3.78788	8.55383	6.68892	206	1	24097732	24097733	AT1G64850	AT1G64850	-	0
1	24099719	24099949	PHILO_MYC2_JA_rep1_peak_1779	32	.	2.85126	4.9182	3.2905	56	1	24097735	24097736	AT1G64860	SIGA	+	1984
1	24109133	24109513	PHILO_MYC2_JA_rep1_peak_1780	149	.	4.8121	17.1195	14.9068	163	1	24109537	24109538	AT1G64890	AT1G64890	+	25
1	24112838	24113353	PHILO_MYC2_JA_rep1_peak_1781	282	.	6.47696	30.8605	28.2972	311	1	24113108	24113109	AT1G64900	CYP89A2	+	0
1	24114834	24115379	PHILO_MYC2_JA_rep1_peak_1782	72	.	3.56704	9.18691	7.28902	366	1	24116857	24116858	AT1G64910	AT1G64910	-	1479
1	24126977	24127654	PHILO_MYC2_JA_rep1_peak_1783	192	.	6.3556	21.6361	19.2925	227	1	24127505	24127506	AT1G64950	CYP89A5	+	0
1	24135869	24136495	PHILO_MYC2_JA_rep1_peak_1784	153	.	5.16863	17.6169	15.3909	193	1	24136108	24136109	AT1G64970	G-TMT	-	0
1	24139211	24139571	PHILO_MYC2_JA_rep1_peak_1785	144	.	4.96562	16.6032	14.409	152	1	24139324	24139325	AT1G64980	CDI	-	0
1	24148780	24149223	PHILO_MYC2_JA_rep1_peak_1786	68	.	3.7679	8.76064	6.87957	273	1	24149207	24149208	AT1G65010	AT1G65010	+	0
1	24163481	24163937	PHILO_MYC2_JA_rep1_peak_1787	180	.	6.19758	20.3231	18.0143	300	1	24163668	24163669	AT1G65040	Hrd1B	-	0
1	24168244	24168474	PHILO_MYC2_JA_rep1_peak_1788	62	.	3.61718	8.10893	6.26228	142	1	24165934	24165935	AT1G65050	AT1G65050	-	2310
1	24195978	24196224	PHILO_MYC2_JA_rep1_peak_1789	49	.	3.33716	6.69188	4.92601	48	1	24196336	24196337	AT1G65120	AT1G65120	-	113
1	24252587	24253025	PHILO_MYC2_JA_rep1_peak_1790	55	.	3.49607	7.3163	5.51232	161	1	24251372	24251373	AT1G65295	AT1G65295	+	1215
1	24263178	24263707	PHILO_MYC2_JA_rep1_peak_1791	414	.	9.35232	44.2769	41.4665	301	1	24262997	24262998	AT1G65320	CBSX6	-	181
1	24306156	24306599	PHILO_MYC2_JA_rep1_peak_1792	108	.	4.76737	12.931	10.8653	126	1	24306337	24306338	AT1G65430	ARI8	-	0
1	24315069	24315427	PHILO_MYC2_JA_rep1_peak_1793	80	.	4.13172	9.99459	8.05159	109	1	24315721	24315722	AT1G65450	GLC	+	295
1	24335072	24335492	PHILO_MYC2_JA_rep1_peak_1794	101	.	4.60846	12.1747	10.1384	245	1	24331372	24331373	AT1G65480	FT	+	3700
1	24383920	24384237	PHILO_MYC2_JA_rep1_peak_1795	97	.	4.07056	11.8186	9.79987	125	1	24384085	24384086	AT1G65580	FRA3	-	0
1	24388306	24388787	PHILO_MYC2_JA_rep1_peak_1796	68	.	3.57379	8.72183	6.84226	295	1	24385551	24385552	AT1G65590	HEXO3	+	2755
1	24396731	24397234	PHILO_MYC2_JA_rep1_peak_1797	116	.	4.92628	13.7014	11.6068	294	1	24398142	24398143	AT1G65620	AS2	+	909
1	24432909	24433197	PHILO_MYC2_JA_rep1_peak_1798	32	.	2.86042	4.93983	3.29755	186	1	24433164	24433165	AT1G65690	AT1G65690	-	0
1	24442183	24442581	PHILO_MYC2_JA_rep1_peak_1799	291	.	7.21519	31.7351	29.1536	192	1	24442387	24442388	AT1G65730	YSL7	+	0
1	24443742	24444128	PHILO_MYC2_JA_rep1_peak_1800	290	.	7.48503	31.6634	29.0836	217	1	24442387	24442388	AT1G65730	YSL7	+	1355
1	24472346	24472640	PHILO_MYC2_JA_rep1_peak_1801	61	.	3.65498	7.95951	6.11881	169	1	24472872	24472873	AT1G65800	RK2	+	233
1	24484857	24485235	PHILO_MYC2_JA_rep1_peak_1802	191	.	5.23232	21.5059	19.1653	201	1	24485045	24485046	AT1G65820	AT1G65820	+	0
1	24486877	24487359	PHILO_MYC2_JA_rep1_peak_1803	189	.	5.1701	21.2648	18.9302	217	1	24487072	24487073	AT1G65830	AT1G65830	-	0
1	24487724	24488078	PHILO_MYC2_JA_rep1_peak_1804	98	.	3.76322	11.8563	9.83634	212	1	24487072	24487073	AT1G65830	AT1G65830	-	652
1	24492851	24493091	PHILO_MYC2_JA_rep1_peak_1805	32	.	2.86042	4.93983	3.29755	139	1	24493922	24493923	AT1G65845	AT1G65845	-	832
1	24502572	24503471	PHILO_MYC2_JA_rep1_peak_1806	682	.	11.6994	71.4257	68.2108	228	1	24502775	24502776	AT1G65860	FMO GS-OX1	-	0
1	24514596	24514907	PHILO_MYC2_JA_rep1_peak_1807	64	.	3.36781	8.33958	6.48387	176	1	24514658	24514659	AT1G65890	AAE12	-	0
1	24518801	24519353	PHILO_MYC2_JA_rep1_peak_1808	283	.	6.84366	30.8894	28.3255	289	1	24518600	24518601	AT1G65900	AT1G65900	-	201
1	24523093	24523356	PHILO_MYC2_JA_rep1_peak_1809	52	.	3.39821	7.06901	5.28578	128	1	24524259	24524260	AT1G65910	NAC028	-	904
1	24530136	24530683	PHILO_MYC2_JA_rep1_peak_1810	80	.	4.13172	9.99459	8.05159	140	1	24529361	24529362	AT1G65920	AT1G65920	-	775
1	24538105	24538497	PHILO_MYC2_JA_rep1_peak_1811	85	.	4.20037	10.4663	8.50607	162	1	24538885	24538886	AT1G65930	cICDH	+	389
1	24553157	24553463	PHILO_MYC2_JA_rep1_peak_1812	78	.	3.84668	9.76524	7.83781	156	1	24553908	24553909	AT1G08793	ath-MIR5014a	+	446
1	24554004	24554474	PHILO_MYC2_JA_rep1_peak_1813	54	.	3.30761	7.27521	5.48258	326	1	24553908	24553909	AT1G08793	ath-MIR5014a	+	96
1	24561275	24561699	PHILO_MYC2_JA_rep1_peak_1814	113	.	4.82265	13.4184	11.3381	259	1	24560979	24560980	AT1G65980	TPX1	-	296
1	24569913	24570173	PHILO_MYC2_JA_rep1_peak_1815	23	.	2.5426	3.88273	2.33368	128	1	24568965	24568966	AT1G65985	AT1G65985	-	948
1	24606468	24607011	PHILO_MYC2_JA_rep1_peak_1816	559	.	10.2871	58.9909	55.951	228	1	24606721	24606722	AT1G66100	AT1G66100	-	0
1	24620808	24621165	PHILO_MYC2_JA_rep1_peak_1817	32	.	2.69651	4.87148	3.24641	166	1	24622116	24622117	AT1G66140	ZFP4	-	952
1	24626034	24626455	PHILO_MYC2_JA_rep1_peak_1818	170	.	4.85928	19.344	17.0654	265	1	24628834	24628835	AT1G66145	CLE18	-	2380
1	24629798	24630242	PHILO_MYC2_JA_rep1_peak_1819	31	.	2.45248	4.77383	3.15499	128	1	24628834	24628835	AT1G66145	CLE18	-	964
1	24631145	24631375	PHILO_MYC2_JA_rep1_peak_1820	28	.	2.44962	4.49114	2.88909	149	1	24631337	24631338	AT1G66150	TMK1	+	0
1	24634520	24634774	PHILO_MYC2_JA_rep1_peak_1821	53	.	3.00236	7.18309	5.39468	109	1	24637195	24637196	AT1G66160	CMPG1	+	2422
1	24636881	24637296	PHILO_MYC2_JA_rep1_peak_1822	185	.	5.68549	20.8229	18.5019	207	1	24637195	24637196	AT1G66160	CMPG1	+	0
1	24647711	24647979	PHILO_MYC2_JA_rep1_peak_1823	30	.	2.56129	4.66405	3.05163	192	1	24647120	24647121	AT1G66180	AT1G66180	+	591
1	24648658	24648939	PHILO_MYC2_JA_rep1_peak_1824	55	.	3.17112	7.31029	5.51232	167	1	24647120	24647121	AT1G66180	AT1G66180	+	1538
1	24653854	24654262	PHILO_MYC2_JA_rep1_peak_1825	246	.	6.30326	27.1237	24.6426	213	1	24653997	24653998	AT1G66190	AT1G66190	-	0
1	24658255	24658599	PHILO_MYC2_JA_rep1_peak_1826	115	.	4.26169	13.6151	11.528	149	1	24657702	24657703	AT1G66200	GSR2	-	553
1	24659328	24659680	PHILO_MYC2_JA_rep1_peak_1827	98	.	4.28591	11.893	9.87164	162	1	24657702	24657703	AT1G66200	GSR2	-	1626
1	24676815	24677287	PHILO_MYC2_JA_rep1_peak_1828	116	.	4.92628	13.7014	11.6068	249	1	24677120	24677121	AT1G66230	MYB20	+	0
1	24687265	24687736	PHILO_MYC2_JA_rep1_peak_1829	190	.	6.11799	21.3641	19.0271	221	1	24687416	24687417	AT1G66240	ATX1	-	0
1	24703758	24704409	PHILO_MYC2_JA_rep1_peak_1830	116	.	4.92628	13.7014	11.6068	265	1	24703165	24703166	AT1G66270	BGLU21	-	593
1	24709800	24710098	PHILO_MYC2_JA_rep1_peak_1831	67	.	3.81389	8.62076	6.74498	120	1	24709995	24709996	AT1G66280	BGLU22	-	0
1	24710227	24710549	PHILO_MYC2_JA_rep1_peak_1832	32	.	2.86042	4.93983	3.29755	199	1	24709995	24709996	AT1G66280	BGLU22	-	232
1	24711548	24712046	PHILO_MYC2_JA_rep1_peak_1833	61	.	3.65498	7.95951	6.11881	164	1	24712284	24712285	AT1G08827	AT1G08827	+	239
1	24742360	24742858	PHILO_MYC2_JA_rep1_peak_1834	668	.	8.54517	70.0462	66.8501	217	1	24745814	24745815	AT1G08843	AT1G08843	-	2957
1	24743721	24744286	PHILO_MYC2_JA_rep1_peak_1835	677	.	8.33672	70.98	67.7711	248	1	24745814	24745815	AT1G08843	AT1G08843	-	1529
1	24749689	24750196	PHILO_MYC2_JA_rep1_peak_1836	249	.	6.77111	27.402	24.9153	189	1	24751309	24751310	AT1G66360	AT1G66360	+	1114
1	24755082	24755970	PHILO_MYC2_JA_rep1_peak_1837	285	.	6.64673	31.0719	28.505	690	1	24757297	24757298	AT1G66380	MYB114	+	1328
1	24760559	24761166	PHILO_MYC2_JA_rep1_peak_1838	422	.	9.07206	45.0543	42.2307	264	1	24763940	24763941	AT1G66390	MYB90	+	2775
1	24770331	24770810	PHILO_MYC2_JA_rep1_peak_1839	181	.	5.56962	20.4399	18.1284	262	1	24771392	24771393	AT1G66400	CML23	-	583
1	24805700	24806118	PHILO_MYC2_JA_rep1_peak_1840	55	.	3.49607	7.3163	5.51232	223	1	24807556	24807557	AT1G66480	AT1G66480	-	1439
1	24812448	24813017	PHILO_MYC2_JA_rep1_peak_1841	552	.	11.1669	58.3084	55.279	297	1	24812660	24812661	AT1G66500	AT1G66500	-	0
1	24830996	24831674	PHILO_MYC2_JA_rep1_peak_1842	1072	.	14.5829	110.973	107.256	360	1	24833517	24833518	AT1G66560	WRKY64	+	1844
1	24847581	24848163	PHILO_MYC2_JA_rep1_peak_1843	674	.	10.8567	70.7007	67.4955	228	1	24848319	24848320	AT1G66600	ABO3	+	157
1	24883256	24883956	PHILO_MYC2_JA_rep1_peak_1844	171	.	6.03867	19.4541	17.1696	429	1	24884065	24884066	AT1G66725	ath-MIR163	+	110
1	24884568	24884839	PHILO_MYC2_JA_rep1_peak_1845	73	.	3.97281	9.29933	7.3896	130	1	24884680	24884681	AT1G66730	LIG6	+	0
1	24898479	24899027	PHILO_MYC2_JA_rep1_peak_1846	145	.	3.61564	16.7404	14.5424	382	1	24901881	24901882	AT1G66760	AT1G66760	+	2855
1	24900497	24900783	PHILO_MYC2_JA_rep1_peak_1847	112	.	3.2185	13.3752	11.2962	135	1	24901881	24901882	AT1G66760	AT1G66760	+	1099
1	24901660	24902173	PHILO_MYC2_JA_rep1_peak_1848	893	.	9.11908	92.8058	89.3172	250	1	24901881	24901882	AT1G66760	AT1G66760	+	0
1	24907256	24907521	PHILO_MYC2_JA_rep1_peak_1849	55	.	3.49607	7.3163	5.51232	118	1	24907235	24907236	AT1G66770	SWEET6	-	21
1	24952342	24952790	PHILO_MYC2_JA_rep1_peak_1850	191	.	5.53071	21.4731	19.1333	199	1	24953987	24953988	AT1G08857	AT1G08857	-	1198
1	24955417	24955893	PHILO_MYC2_JA_rep1_peak_1851	367	.	7.56185	39.4332	36.7058	239	1	24953987	24953988	AT1G08857	AT1G08857	-	1430
1	24968586	24968841	PHILO_MYC2_JA_rep1_peak_1852	61	.	3.65498	7.95951	6.11881	74	1	24967585	24967586	AT1G66920	AT1G66920	-	1001
1	24974636	24975096	PHILO_MYC2_JA_rep1_peak_1853	57	.	3.49067	7.53747	5.72403	234	1	24974945	24974946	AT1G66940	AT1G66940	-	0
1	24976021	24976477	PHILO_MYC2_JA_rep1_peak_1854	375	.	9.36768	40.2596	37.5168	224	1	24974945	24974946	AT1G66940	AT1G66940	-	1076
1	24990901	24991264	PHILO_MYC2_JA_rep1_peak_1855	67	.	3.81389	8.62076	6.74498	198	1	24992042	24992043	AT1G66960	LUP5	-	779
1	24996392	24996640	PHILO_MYC2_JA_rep1_peak_1856	55	.	3.49607	7.3163	5.51232	120	1	24996358	24996359	AT1G66970	SVL2	-	34
1	25002136	25002519	PHILO_MYC2_JA_rep1_peak_1857	147	.	5.56193	16.9152	14.7079	210	1	25002238	25002239	AT1G66980	SNC4	-	0
1	25016401	25016631	PHILO_MYC2_JA_rep1_peak_1858	28	.	2.70151	4.39945	2.80232	87	1	25016401	25016402	AT1G67030	ZFP6	+	0
1	25024857	25025202	PHILO_MYC2_JA_rep1_peak_1859	53	.	3.1738	7.11086	5.32549	130	1	25027118	25027119	AT1G08887	AT1G08887	+	1917
1	25027699	25027944	PHILO_MYC2_JA_rep1_peak_1860	40	.	2.61755	5.74227	4.04468	60	1	25027118	25027119	AT1G08887	AT1G08887	+	581
1	25031601	25032195	PHILO_MYC2_JA_rep1_peak_1861	121	.	4.36531	14.2725	12.1601	167	1	25032737	25032738	AT1G08897	AT1G08897	+	543
1	25039711	25040104	PHILO_MYC2_JA_rep1_peak_1862	153	.	4.57166	17.5513	15.327	190	1	25041832	25041833	AT1G67070	DIN9	+	1729
1	25040399	25040884	PHILO_MYC2_JA_rep1_peak_1863	318	.	6.59234	34.4726	31.8376	266	1	25041832	25041833	AT1G67070	DIN9	+	949
1	25047208	25048691	PHILO_MYC2_JA_rep1_peak_1864	144	.	4.00628	16.6404	14.4453	880	1	25047102	25047103	AT1G67080	ABA4	-	106
1	25095548	25095865	PHILO_MYC2_JA_rep1_peak_1865	131	.	5.2441	15.2827	13.1305	191	1	25095637	25095638	AT1G67120	AT1G67120	-	0
1	25117658	25118040	PHILO_MYC2_JA_rep1_peak_1866	32	.	2.86042	4.93983	3.29755	69	1	25117530	25117531	AT1G67140	SWEETIE	-	128
1	25137825	25138253	PHILO_MYC2_JA_rep1_peak_1867	43	.	2.87081	6.03531	4.32237	118	1	25137562	25137563	AT1G67195	ath-MIR414	-	263
1	25138848	25139259	PHILO_MYC2_JA_rep1_peak_1868	219	.	6.01395	24.3848	21.9684	198	1	25139088	25139089	AT1G08907	AT1G08907	+	0
1	25156178	25156596	PHILO_MYC2_JA_rep1_peak_1869	175	.	5.76005	19.8624	17.5679	189	1	25156388	25156389	AT1G67230	LINC1	-	0
1	25158169	25158765	PHILO_MYC2_JA_rep1_peak_1870	145	.	5.2319	16.7173	14.5197	410	1	25158453	25158454	AT1G67238	AT1G67238	-	0
1	25174698	25175241	PHILO_MYC2_JA_rep1_peak_1871	209	.	6.4744	23.3044	20.9153	253	1	25174144	25174145	AT1G08923	AT1G08923	+	554
1	25178151	25178432	PHILO_MYC2_JA_rep1_peak_1872	65	.	3.6295	8.38837	6.53041	149	1	25176229	25176230	AT1G67265	RTFL21	-	1922
1	25196872	25197513	PHILO_MYC2_JA_rep1_peak_1873	1310	.	16.9305	135.109	131.084	273	1	25197157	25197158	AT1G67300	AT1G67300	-	0
1	25203005	25203626	PHILO_MYC2_JA_rep1_peak_1874	449	.	10.4606	47.7761	44.9099	254	1	25203125	25203126	AT1G67310	AT1G67310	-	0
1	25215330	25215696	PHILO_MYC2_JA_rep1_peak_1875	49	.	3.33716	6.69188	4.92601	160	1	25215289	25215290	AT1G67328	AT1G67328	-	41
1	25216268	25216498	PHILO_MYC2_JA_rep1_peak_1876	32	.	2.86042	4.93983	3.29755	42	1	25215289	25215290	AT1G67328	AT1G67328	-	979
1	25225944	25226224	PHILO_MYC2_JA_rep1_peak_1877	67	.	3.81389	8.62076	6.74498	143	1	25230238	25230239	AT1G67340	AT1G67340	+	4015
1	25238035	25238432	PHILO_MYC2_JA_rep1_peak_1878	129	.	4.91711	15.0595	12.9188	173	1	25238215	25238216	AT1G67360	AT1G67360	-	0
1	25238817	25239198	PHILO_MYC2_JA_rep1_peak_1879	213	.	6.48976	23.7945	21.3939	197	1	25238394	25238395	AT1G67365	AT1G67365	+	423
1	25249803	25250044	PHILO_MYC2_JA_rep1_peak_1880	49	.	3.33716	6.69188	4.92601	87	1	25251190	25251191	AT1G67400	AT1G67400	-	1147
1	25254072	25254356	PHILO_MYC2_JA_rep1_peak_1881	67	.	3.72912	8.65703	6.77997	200	1	25253681	25253682	AT1G67410	AT1G67410	-	391
1	25255971	25256319	PHILO_MYC2_JA_rep1_peak_1882	42	.	3.13381	5.97822	4.26815	143	1	25255154	25255155	AT1G67420	AT1G67420	+	817
1	25260714	25261056	PHILO_MYC2_JA_rep1_peak_1883	80	.	4.13172	9.99459	8.05159	136	1	25262133	25262134	AT1G67430	AT1G67430	+	1078
1	25275854	25276405	PHILO_MYC2_JA_rep1_peak_1884	247	.	6.997	27.1957	24.7131	213	1	25276182	25276183	AT1G67480	AT1G67480	+	0
1	25276492	25276722	PHILO_MYC2_JA_rep1_peak_1885	35	.	2.83728	5.23493	3.57655	102	1	25276182	25276183	AT1G67480	AT1G67480	+	310
1	25297046	25297391	PHILO_MYC2_JA_rep1_peak_1886	42	.	2.95699	5.91202	4.20555	165	1	25296987	25296988	AT1G67500	REV3	-	59
1	25300598	25301243	PHILO_MYC2_JA_rep1_peak_1887	190	.	5.85964	21.3892	19.0513	424	1	25300352	25300353	AT1G67510	AT1G67510	-	246
1	25301535	25301852	PHILO_MYC2_JA_rep1_peak_1888	115	.	4.55581	13.6342	11.5466	134	1	25300352	25300353	AT1G67510	AT1G67510	-	1183
1	25307765	25308091	PHILO_MYC2_JA_rep1_peak_1889	73	.	3.97281	9.29933	7.3896	157	1	25307616	25307617	AT1G67530	AT1G67530	+	149
1	25318890	25320067	PHILO_MYC2_JA_rep1_peak_1890	193	.	5.8147	21.6492	19.3053	951	1	25319803	25319804	AT1G67560	LOX6	+	0
1	25333348	25333730	PHILO_MYC2_JA_rep1_peak_1891	52	.	3.30602	7.05184	5.26935	116	1	25335024	25335025	AT1G67590	AT1G67590	-	1295
1	25334918	25335374	PHILO_MYC2_JA_rep1_peak_1892	152	.	5.48148	17.4573	15.2355	238	1	25335024	25335025	AT1G67590	AT1G67590	-	0
1	25386179	25386498	PHILO_MYC2_JA_rep1_peak_1893	43	.	3.17825	6.08705	4.36053	207	1	25386264	25386265	AT1G08953	AT1G08953	-	0
1	25393435	25394873	PHILO_MYC2_JA_rep1_peak_1894	157	.	4.60784	18.0182	15.7775	334	1	25395248	25395249	AT1G67740	PSBY	-	376
1	25399259	25399550	PHILO_MYC2_JA_rep1_peak_1895	64	.	3.29658	8.33777	6.48218	135	1	25401513	25401514	AT1G67750	AT1G67750	+	1964
1	25417170	25417954	PHILO_MYC2_JA_rep1_peak_1896	131	.	5.2441	15.2827	13.1305	375	1	25417221	25417222	AT1G67785	AT1G67785	-	0
1	25432995	25433313	PHILO_MYC2_JA_rep1_peak_1897	32	.	2.86042	4.93983	3.29755	182	1	25433090	25433091	AT1G67830	FXG1	-	0
1	25442147	25442483	PHILO_MYC2_JA_rep1_peak_1898	94	.	4.44954	11.4328	9.4264	138	1	25442403	25442404	AT1G67856	AT1G67856	+	0
1	25455649	25456136	PHILO_MYC2_JA_rep1_peak_1899	176	.	5.79751	19.9773	17.6802	228	1	25455822	25455823	AT1G67880	AT1G67880	-	0
1	25466029	25466968	PHILO_MYC2_JA_rep1_peak_1900	416	.	6.68921	44.4807	41.6671	751	1	25464375	25464376	AT1G67900	AT1G67900	+	1654
1	25469924	25470334	PHILO_MYC2_JA_rep1_peak_1901	84	.	3.21182	10.387	8.42956	137	1	25472576	25472577	AT1G67910	AT1G67910	-	2243
1	25473199	25473434	PHILO_MYC2_JA_rep1_peak_1902	38	.	2.81762	5.53155	3.84482	108	1	25473543	25473544	AT1G67920	AT1G67920	+	110
1	25480415	25480645	PHILO_MYC2_JA_rep1_peak_1903	28	.	2.70151	4.39945	2.80232	217	1	25480579	25480580	AT1G67950	AT1G67950	-	0
1	25496456	25497023	PHILO_MYC2_JA_rep1_peak_1904	1420	.	16.323	146.182	142.024	257	1	25496927	25496928	AT1G68020	ATTPS6	+	0
1	25505640	25506072	PHILO_MYC2_JA_rep1_peak_1905	73	.	3.97281	9.29933	7.3896	278	1	25508638	25508639	AT1G68050	FKF1	+	2567
1	25524536	25524766	PHILO_MYC2_JA_rep1_peak_1906	49	.	3.33716	6.69188	4.92601	79	1	25524717	25524718	AT1G68110	AT1G68110	+	0
1	25531267	25531853	PHILO_MYC2_JA_rep1_peak_1907	59	.	3.50775	7.81826	5.99277	405	1	25532007	25532008	AT1G68130	IDD14	+	155
1	25537700	25538232	PHILO_MYC2_JA_rep1_peak_1908	124	.	4.65176	14.581	12.4547	178	1	25537317	25537318	AT1G08967	AT1G08967	-	383
1	25541638	25541904	PHILO_MYC2_JA_rep1_peak_1909	35	.	2.83728	5.23493	3.57655	97	1	25541822	25541823	AT1G68140	AT1G68140	-	0
1	25549932	25550278	PHILO_MYC2_JA_rep1_peak_1910	73	.	3.97281	9.29933	7.3896	171	1	25548893	25548894	AT1G68160	AT1G68160	-	1039
1	25550943	25551205	PHILO_MYC2_JA_rep1_peak_1911	49	.	3.33716	6.69188	4.92601	123	1	25551489	25551490	AT1G68170	UMAMIT23	+	285
1	25558732	25559317	PHILO_MYC2_JA_rep1_peak_1912	139	.	5.40302	16.0927	13.9129	382	1	25558793	25558794	AT1G68190	BBX27	+	0
1	25590885	25591331	PHILO_MYC2_JA_rep1_peak_1913	369	.	9.37582	39.7033	36.9706	192	1	25590253	25590254	AT1G68270	AT1G68270	-	632
1	25605985	25606241	PHILO_MYC2_JA_rep1_peak_1914	55	.	3.49607	7.3163	5.51232	134	1	25603675	25603676	AT1G68320	MYB62	+	2310
1	25644119	25644404	PHILO_MYC2_JA_rep1_peak_1915	43	.	3.16807	6.06218	4.34793	109	1	25642533	25642534	AT1G68390	AT1G68390	+	1586
1	25647307	25647539	PHILO_MYC2_JA_rep1_peak_1916	40	.	2.88562	5.71811	4.02183	138	1	25647322	25647323	AT1G08987	U4.11p	+	0
1	25649002	25649987	PHILO_MYC2_JA_rep1_peak_1917	48	.	3.06474	6.59536	4.84426	318	1	25649253	25649254	AT1G68400	AT1G68400	-	0
1	25656984	25657307	PHILO_MYC2_JA_rep1_peak_1918	51	.	3.09253	6.8742	5.10023	121	1	25657756	25657757	AT1G68440	AT1G68440	+	450
1	25659739	25660024	PHILO_MYC2_JA_rep1_peak_1919	87	.	3.7415	10.7466	8.77009	114	1	25657756	25657757	AT1G68440	AT1G68440	+	1983
1	25663854	25664119	PHILO_MYC2_JA_rep1_peak_1920	41	.	2.87788	5.87642	4.17192	120	1	25662275	25662276	AT1G68450	PDE337	-	1579
1	25680636	25680866	PHILO_MYC2_JA_rep1_peak_1921	38	.	3.00966	5.47946	3.80708	99	1	25678467	25678468	AT1G68470	AT1G68470	-	2169
1	25691368	25692010	PHILO_MYC2_JA_rep1_peak_1922	82	.	3.03265	10.1968	8.24657	562	1	25693448	25693449	AT1G68490	AT1G68490	+	1439
1	25695336	25696047	PHILO_MYC2_JA_rep1_peak_1923	104	.	3.1746	12.5096	10.4628	284	1	25693448	25693449	AT1G68490	AT1G68490	+	1888
1	25699587	25699989	PHILO_MYC2_JA_rep1_peak_1924	144	.	3.99906	16.6067	14.4123	190	1	25701769	25701770	AT1G68500	AT1G68500	+	1781
1	25710926	25711243	PHILO_MYC2_JA_rep1_peak_1925	27	.	2.3614	4.36194	2.78241	194	1	25710988	25710989	AT1G68520	BBX14	-	0
1	25712305	25712598	PHILO_MYC2_JA_rep1_peak_1926	57	.	3.04942	7.53162	5.71859	133	1	25712378	25712379	AT1G68526	AT1G68526	-	0
1	25719173	25720039	PHILO_MYC2_JA_rep1_peak_1927	321	.	7.39592	34.8198	32.1771	191	1	25719957	25719958	AT1G68540	TKPR2	+	0
1	25724614	25725287	PHILO_MYC2_JA_rep1_peak_1928	335	.	6.90483	36.2599	33.5909	289	1	25727700	25727701	AT1G68550	CRF10	-	2414
1	25729503	25729753	PHILO_MYC2_JA_rep1_peak_1929	57	.	2.64146	7.53945	5.72599	113	1	25727700	25727701	AT1G68550	CRF10	-	1803
1	25730583	25731024	PHILO_MYC2_JA_rep1_peak_1930	142	.	4.0222	16.4338	14.2445	271	1	25727700	25727701	AT1G68550	CRF10	-	2883
1	25732372	25732627	PHILO_MYC2_JA_rep1_peak_1931	71	.	2.86834	9.06484	7.1717	157	1	25727700	25727701	AT1G68550	CRF10	-	4672
1	25733041	25733282	PHILO_MYC2_JA_rep1_peak_1932	49	.	2.55121	6.69613	4.93022	159	1	25738133	25738134	AT1G68560	XYL1	-	4852
1	25740927	25741320	PHILO_MYC2_JA_rep1_peak_1933	337	.	6.62556	36.4279	33.756	229	1	25740328	25740329	AT1G08993	AT1G08993	-	599
1	25752121	25752712	PHILO_MYC2_JA_rep1_peak_1934	104	.	4.27683	12.4659	10.4203	465	1	25752623	25752624	AT1G68580	AT1G68580	+	0
1	25759447	25759858	PHILO_MYC2_JA_rep1_peak_1935	250	.	6.53756	27.517	25.028	226	1	25759735	25759736	AT1G68600	AT1G68600	+	0
1	25765261	25766124	PHILO_MYC2_JA_rep1_peak_1936	342	.	7.18512	36.9385	34.2567	221	1	25765717	25765718	AT1G68620	AT1G68620	+	0
1	25780610	25781570	PHILO_MYC2_JA_rep1_peak_1937	1123	.	10.207	116.084	112.309	685	1	25781800	25781801	AT1G68670	AT1G68670	+	231
1	25784012	25784409	PHILO_MYC2_JA_rep1_peak_1938	174	.	3.54834	19.7271	17.4361	218	1	25785505	25785506	AT1G68680	AT1G68680	+	1097
1	25786988	25787963	PHILO_MYC2_JA_rep1_peak_1939	171	.	4.41754	19.4312	17.1505	193	1	25787610	25787611	AT1G09007	AT1G09007	-	0
1	25803395	25803635	PHILO_MYC2_JA_rep1_peak_1940	38	.	3.01933	5.50272	3.81761	35	1	25804391	25804392	AT1G68720	TADA	+	757
1	25830971	25831389	PHILO_MYC2_JA_rep1_peak_1941	43	.	3.16807	6.06218	4.34793	194	1	25830780	25830781	AT1G68765	IDA	-	191
1	25833647	25834058	PHILO_MYC2_JA_rep1_peak_1942	32	.	2.85126	4.9182	3.2905	306	1	25833965	25833966	AT1G68780	AT1G68780	-	0
1	25839401	25839870	PHILO_MYC2_JA_rep1_peak_1943	38	.	3.01933	5.50272	3.81761	372	1	25839540	25839541	AT1G68790	LINC3	-	0
1	25864270	25864971	PHILO_MYC2_JA_rep1_peak_1944	101	.	4.60846	12.1747	10.1384	380	1	25865470	25865471	AT1G68820	AT1G68820	+	500
1	25878751	25879211	PHILO_MYC2_JA_rep1_peak_1945	56	.	3.29902	7.47016	5.65996	217	1	25880154	25880155	AT1G68840	RAV2	+	944
1	25887304	25887959	PHILO_MYC2_JA_rep1_peak_1946	96	.	3.71113	11.6651	9.65125	438	1	25886535	25886536	AT1G68860	AT1G68860	+	769
1	25890331	25890906	PHILO_MYC2_JA_rep1_peak_1947	308	.	6.55933	33.4317	30.8175	213	1	25891749	25891750	AT1G68872	AT1G68872	-	844
1	25941019	25941839	PHILO_MYC2_JA_rep1_peak_1948	539	.	10.5924	56.9806	53.9716	467	1	25941163	25941164	AT1G69000	AT1G69000	+	0
1	25951781	25952285	PHILO_MYC2_JA_rep1_peak_1949	135	.	4.50748	15.709	13.5449	256	1	25949339	25949340	AT1G69030	AT1G69030	-	2442
1	25957281	25957651	PHILO_MYC2_JA_rep1_peak_1950	110	.	4.19092	13.0792	11.0088	190	1	25957566	25957567	AT1G69040	ACR4	+	0
1	25988773	25989396	PHILO_MYC2_JA_rep1_peak_1951	60	.	3.34965	7.83681	6.01039	213	1	25989729	25989730	AT1G69130	AT1G69130	+	334
1	25997657	25997892	PHILO_MYC2_JA_rep1_peak_1952	51	.	3.10135	6.90003	5.12473	30	1	25997010	25997011	AT1G09047	AT1G09047	-	647
1	25999823	26000106	PHILO_MYC2_JA_rep1_peak_1953	60	.	3.16421	7.90971	6.0801	192	1	25999836	25999837	AT1G69160	AT1G69160	+	0
1	26010073	26010327	PHILO_MYC2_JA_rep1_peak_1954	49	.	3.33716	6.69188	4.92601	105	1	26009140	26009141	AT1G69180	CRC	-	933
1	26037453	26038052	PHILO_MYC2_JA_rep1_peak_1955	318	.	5.85381	34.4353	31.8012	383	1	26038904	26038905	AT1G69260	AFP1	+	853
1	26038310	26038933	PHILO_MYC2_JA_rep1_peak_1956	362	.	5.93063	38.9632	36.2439	333	1	26038904	26038905	AT1G69260	AFP1	+	0
1	26042989	26043459	PHILO_MYC2_JA_rep1_peak_1957	112	.	3.81645	13.3695	11.2907	119	1	26042740	26042741	AT1G69270	RPK1	-	249
1	26049929	26050222	PHILO_MYC2_JA_rep1_peak_1958	44	.	3.13246	6.17761	4.44666	159	1	26049477	26049478	AT1G69300	AT1G69300	+	452
1	26052937	26053316	PHILO_MYC2_JA_rep1_peak_1959	69	.	3.44992	8.8233	6.93993	204	1	26052720	26052721	AT1G69295	PDCB4	-	217
1	26056968	26057492	PHILO_MYC2_JA_rep1_peak_1960	76	.	3.45684	9.54413	7.62513	117	1	26058382	26058383	AT1G69310	WRKY57	-	891
1	26058835	26059436	PHILO_MYC2_JA_rep1_peak_1961	85	.	3.73526	10.4689	8.50852	333	1	26058382	26058383	AT1G69310	WRKY57	-	453
1	26079662	26080239	PHILO_MYC2_JA_rep1_peak_1962	909	.	10.7444	94.44	90.9308	290	1	26079955	26079956	AT1G69370	CM3	+	0
1	26088993	26089223	PHILO_MYC2_JA_rep1_peak_1963	45	.	2.82271	6.24261	4.50862	111	1	26089029	26089030	AT1G69410	ELF5A-3	+	0
1	26090789	26091246	PHILO_MYC2_JA_rep1_peak_1964	320	.	7.08984	34.641	32.0015	225	1	26089029	26089030	AT1G69410	ELF5A-3	+	1760
1	26091832	26092062	PHILO_MYC2_JA_rep1_peak_1965	29	.	2.48784	4.60161	2.99297	103	1	26093025	26093026	AT1G69420	AT1G69420	+	964
1	26105386	26106152	PHILO_MYC2_JA_rep1_peak_1966	264	.	6.44578	28.9655	26.4425	302	1	26105327	26105328	AT1G69440	AGO7	-	59
1	26110051	26110551	PHILO_MYC2_JA_rep1_peak_1967	262	.	6.17413	28.7873	26.268	289	1	26110356	26110357	AT1G69450	AT1G69450	-	0
1	26120615	26121229	PHILO_MYC2_JA_rep1_peak_1968	75	.	3.72886	9.42334	7.50917	305	1	26122079	26122080	AT1G69490	NAP	+	851
1	26121717	26122043	PHILO_MYC2_JA_rep1_peak_1969	140	.	4.83811	16.1865	14.0041	135	1	26122079	26122080	AT1G69490	NAP	+	37
1	26134364	26134749	PHILO_MYC2_JA_rep1_peak_1970	87	.	3.46345	10.7352	8.75911	197	1	26133538	26133539	AT1G09063	AT1G09063	-	826
1	26135063	26135458	PHILO_MYC2_JA_rep1_peak_1971	173	.	4.54078	19.6735	17.3837	188	1	26133538	26133539	AT1G09063	AT1G09063	-	1525
1	26140775	26141131	PHILO_MYC2_JA_rep1_peak_1972	91	.	3.14817	11.1402	9.1504	155	1	26141725	26141726	AT1G69530	EXPA1	+	595
1	26141348	26141754	PHILO_MYC2_JA_rep1_peak_1973	84	.	3.07253	10.382	8.42499	207	1	26141725	26141726	AT1G69530	EXPA1	+	0
1	26143549	26143985	PHILO_MYC2_JA_rep1_peak_1974	40	.	2.43032	5.78261	4.08331	328	1	26141725	26141726	AT1G69530	EXPA1	+	1824
1	26144438	26144714	PHILO_MYC2_JA_rep1_peak_1975	92	.	3.27145	11.2887	9.29365	157	1	26141725	26141726	AT1G69530	EXPA1	+	2713
1	26147595	26147979	PHILO_MYC2_JA_rep1_peak_1976	160	.	4.93716	18.2526	16.0056	213	1	26147750	26147751	AT1G69540	AGL94	-	0
1	26164153	26164789	PHILO_MYC2_JA_rep1_peak_1977	661	.	9.4692	69.3216	66.1347	286	1	26163714	26163715	AT1G69570	AT1G69570	-	439
1	26173790	26174260	PHILO_MYC2_JA_rep1_peak_1978	107	.	4.48117	12.7747	10.7192	278	1	26171855	26171856	AT1G69580	AT1G69580	+	1935
1	26184962	26185426	PHILO_MYC2_JA_rep1_peak_1979	644	.	10.1304	67.598	64.434	217	1	26186595	26186596	AT1G09077	AT1G09077	-	1170
1	26186509	26186740	PHILO_MYC2_JA_rep1_peak_1980	50	.	2.84956	6.85771	5.08435	139	1	26186595	26186596	AT1G09077	AT1G09077	-	0
1	26208000	26208774	PHILO_MYC2_JA_rep1_peak_1981	250	.	5.11086	27.5279	25.0386	596	1	26208029	26208030	AT1G09097	AT1G09097	-	0
1	26210639	26210910	PHILO_MYC2_JA_rep1_peak_1982	59	.	2.52822	7.75339	5.93102	113	1	26209716	26209717	AT1G09103	AT1G09103	+	923
1	26211717	26212037	PHILO_MYC2_JA_rep1_peak_1983	82	.	2.71583	10.15	8.20143	175	1	26209716	26209717	AT1G09103	AT1G09103	+	2001
1	26213568	26213940	PHILO_MYC2_JA_rep1_peak_1984	292	.	4.87947	31.8378	29.2545	171	1	26216008	26216009	AT1G69690	TCP15	+	2069
1	26215479	26215922	PHILO_MYC2_JA_rep1_peak_1985	376	.	5.69121	40.3642	37.6196	226	1	26216008	26216009	AT1G69690	TCP15	+	87
1	26243528	26244371	PHILO_MYC2_JA_rep1_peak_1986	342	.	5.16093	36.8892	34.2081	211	1	26240842	26240843	AT1G69760	AT1G69760	-	2686
1	26245735	26246192	PHILO_MYC2_JA_rep1_peak_1987	128	.	3.56446	14.9978	12.859	193	1	26240842	26240843	AT1G69760	AT1G69760	-	4893
1	26260519	26261029	PHILO_MYC2_JA_rep1_peak_1988	175	.	5.50717	19.8453	17.5513	195	1	26258787	26258788	AT1G69780	ATHB13	+	1732
1	26263720	26264024	PHILO_MYC2_JA_rep1_peak_1989	43	.	2.87081	6.03531	4.32237	75	1	26266591	26266592	AT1G69790	AT1G69790	+	2568
1	26266489	26266751	PHILO_MYC2_JA_rep1_peak_1990	43	.	3.09005	6.06928	4.35435	136	1	26266591	26266592	AT1G69790	AT1G69790	+	0
1	26276061	26276591	PHILO_MYC2_JA_rep1_peak_1991	839	.	12.7917	87.406	83.9859	269	1	26276335	26276336	AT1G69800	AT1G69800	-	0
1	26281375	26281625	PHILO_MYC2_JA_rep1_peak_1992	31	.	2.71312	4.75165	3.13411	35	1	26281565	26281566	AT1G09117	AT1G09117	+	0
1	26298814	26299545	PHILO_MYC2_JA_rep1_peak_1993	56	.	3.36087	7.42123	5.61277	547	1	26300683	26300684	AT1G69850	NRT1:2	-	1139
1	26313079	26313453	PHILO_MYC2_JA_rep1_peak_1994	156	.	4.57688	17.8949	15.6575	166	1	26315786	26315787	AT1G69870	NRT1.7	+	2334
1	26313881	26314275	PHILO_MYC2_JA_rep1_peak_1995	166	.	4.74871	18.9083	16.6412	179	1	26315786	26315787	AT1G69870	NRT1.7	+	1512
1	26317410	26317843	PHILO_MYC2_JA_rep1_peak_1996	116	.	4.04	13.6942	11.6049	122	1	26315786	26315787	AT1G69870	NRT1.7	+	1624
1	26324501	26325130	PHILO_MYC2_JA_rep1_peak_1997	1231	.	13.7217	127.033	123.115	263	1	26324945	26324946	AT1G69890	AT1G69890	-	0
1	26337250	26337610	PHILO_MYC2_JA_rep1_peak_1998	124	.	4.65176	14.581	12.4547	179	1	26338817	26338818	AT1G69930	GSTU11	-	1208
1	26341006	26341483	PHILO_MYC2_JA_rep1_peak_1999	279	.	7.14936	30.5461	27.9903	249	1	26343230	26343231	AT1G69935	SHW1	-	1748
1	26365467	26366100	PHILO_MYC2_JA_rep1_peak_2000	590	.	9.99677	62.1402	59.0536	337	1	26364877	26364878	AT1G70000	AT1G70000	-	590
1	26372397	26372717	PHILO_MYC2_JA_rep1_peak_2001	61	.	3.65498	7.95951	6.11881	218	1	26377369	26377370	AT1G70020	AT1G70020	+	4653
1	26382458	26382787	PHILO_MYC2_JA_rep1_peak_2002	61	.	3.65498	7.95951	6.11881	122	1	26382597	26382598	AT1G09133	AT1G09133	+	0
1	26399287	26399666	PHILO_MYC2_JA_rep1_peak_2003	39	.	2.99356	5.63039	3.93873	91	1	26400693	26400694	AT1G70090	LGT8	+	1028
1	26400230	26400796	PHILO_MYC2_JA_rep1_peak_2004	63	.	3.65519	8.20888	6.3582	312	1	26400693	26400694	AT1G70090	LGT8	+	0
1	26411797	26412069	PHILO_MYC2_JA_rep1_peak_2005	38	.	3.01933	5.50272	3.81761	120	1	26411827	26411828	AT1G70130	AT1G70130	-	0
1	26419585	26419891	PHILO_MYC2_JA_rep1_peak_2006	38	.	3.01933	5.50272	3.81761	138	1	26419893	26419894	AT1G70160	AT1G70160	+	3
1	26422371	26422884	PHILO_MYC2_JA_rep1_peak_2007	73	.	3.97281	9.29933	7.3896	110	1	26423873	26423874	AT1G70170	MMP	+	990
1	26429540	26430010	PHILO_MYC2_JA_rep1_peak_2008	32	.	2.86042	4.93983	3.29755	117	1	26429732	26429733	AT1G70185	AT1G70185	+	0
1	26434871	26435220	PHILO_MYC2_JA_rep1_peak_2009	144	.	4.76025	16.6005	14.4066	198	1	26434537	26434538	AT1G70200	AT1G70200	-	334
1	26438664	26438951	PHILO_MYC2_JA_rep1_peak_2010	33	.	2.3571	4.98487	3.34025	200	1	26439555	26439556	AT1G70210	CYCD1;1	+	605
1	26442235	26442765	PHILO_MYC2_JA_rep1_peak_2011	74	.	3.06823	9.37415	7.46183	206	1	26445044	26445045	AT1G09147	AT1G09147	+	2280
1	26444388	26444812	PHILO_MYC2_JA_rep1_peak_2012	70	.	3.00984	8.93801	7.05023	304	1	26445044	26445045	AT1G09147	AT1G09147	+	233
1	26448867	26449097	PHILO_MYC2_JA_rep1_peak_2013	55	.	2.87703	7.31072	5.51232	86	1	26448057	26448058	AT1G70220	AT1G70220	-	810
1	26449612	26450324	PHILO_MYC2_JA_rep1_peak_2014	92	.	3.82495	11.2876	9.29254	454	1	26450165	26450166	AT1G70230	TBL27	+	0
1	26458467	26458838	PHILO_MYC2_JA_rep1_peak_2015	98	.	4.1721	11.8476	9.82794	221	1	26459569	26459570	AT1G70260	UMAMIT36	-	732
1	26460688	26461075	PHILO_MYC2_JA_rep1_peak_2016	86	.	3.70287	10.6174	8.65201	161	1	26459569	26459570	AT1G70260	UMAMIT36	-	1119
1	26463538	26463826	PHILO_MYC2_JA_rep1_peak_2017	85	.	3.74532	10.5016	8.5402	125	1	26464225	26464226	AT1G70270	AT1G70270	+	400
1	26469440	26469820	PHILO_MYC2_JA_rep1_peak_2018	124	.	4.55105	14.5813	12.4548	209	1	26468803	26468804	AT1G70280	AT1G70280	-	637
1	26474648	26474913	PHILO_MYC2_JA_rep1_peak_2019	53	.	2.64891	7.10242	5.31769	156	1	26474832	26474833	AT1G70290	TPS8	-	0
1	26476033	26476755	PHILO_MYC2_JA_rep1_peak_2020	140	.	3.97804	16.2316	14.048	174	1	26474832	26474833	AT1G70290	TPS8	-	1201
1	26477242	26477743	PHILO_MYC2_JA_rep1_peak_2021	312	.	5.89829	33.8416	31.2183	250	1	26474832	26474833	AT1G70290	TPS8	-	2410
1	26482830	26483579	PHILO_MYC2_JA_rep1_peak_2022	119	.	3.7882	14.0397	11.9347	514	1	26481629	26481630	AT1G70300	KUP6	-	1201
1	26484629	26485169	PHILO_MYC2_JA_rep1_peak_2023	425	.	7.14286	45.4247	42.5957	311	1	26487594	26487595	AT1G70310	SPDS2	-	2426
1	26512176	26513141	PHILO_MYC2_JA_rep1_peak_2024	219	.	5.47863	24.3665	21.9505	444	1	26515254	26515255	AT1G70370	PG2	-	2114
1	26523652	26524171	PHILO_MYC2_JA_rep1_peak_2025	72	.	3.73289	9.17894	7.28133	191	1	26527344	26527345	AT1G70380	AT1G70380	-	3174
1	26534797	26535164	PHILO_MYC2_JA_rep1_peak_2026	117	.	4.53603	13.893	11.7923	183	1	26533459	26533460	AT1G70400	AT1G70400	-	1338
1	26543078	26543648	PHILO_MYC2_JA_rep1_peak_2027	77	.	3.64875	9.68642	7.76197	103	1	26542674	26542675	AT1G09173	AT1G09173	-	404
1	26555185	26555484	PHILO_MYC2_JA_rep1_peak_2028	32	.	2.86042	4.93983	3.29755	118	1	26555704	26555705	AT1G70460	PERK13	+	221
1	26561667	26562134	PHILO_MYC2_JA_rep1_peak_2029	256	.	7.00646	28.1694	25.6646	248	1	26561715	26561716	AT1G70480	AT1G70480	+	0
1	26573178	26573521	PHILO_MYC2_JA_rep1_peak_2030	94	.	4.44954	11.4328	9.4264	155	1	26570225	26570226	AT1G70505	AT1G70505	+	2953
1	26580357	26580863	PHILO_MYC2_JA_rep1_peak_2031	94	.	4.44954	11.4328	9.4264	325	1	26583569	26583570	AT1G70518	AT1G70518	+	2707
1	26587432	26587814	PHILO_MYC2_JA_rep1_peak_2032	87	.	4.29063	10.7059	8.73094	192	1	26587627	26587628	AT1G70520	CRK2	-	0
1	26591582	26591828	PHILO_MYC2_JA_rep1_peak_2033	80	.	3.74298	9.9791	8.04359	174	1	26591775	26591776	AT1G70530	CRK3	-	0
1	26592849	26593143	PHILO_MYC2_JA_rep1_peak_2034	40	.	2.89436	5.74194	4.04438	90	1	26593929	26593930	AT1G70540	EDA24	+	787
1	26600298	26600752	PHILO_MYC2_JA_rep1_peak_2035	78	.	3.75842	9.76811	7.8404	139	1	26597066	26597067	AT1G70550	AT1G70550	+	3232
1	26601772	26602112	PHILO_MYC2_JA_rep1_peak_2036	24	.	2.48071	4.0212	2.46327	259	1	26604854	26604855	AT1G70560	TAA1	+	2743
1	26612216	26612592	PHILO_MYC2_JA_rep1_peak_2037	73	.	3.97281	9.29933	7.3896	179	1	26612358	26612359	AT1G70580	AOAT2	+	0
1	26621689	26622162	PHILO_MYC2_JA_rep1_peak_2038	454	.	9.3399	48.3024	45.4276	239	1	26621778	26621779	AT1G70600	AT1G70600	-	0
1	26635854	26636084	PHILO_MYC2_JA_rep1_peak_2039	38	.	2.97309	5.57907	3.88999	173	1	26636109	26636110	AT1G70640	AT1G70640	+	26
1	26637495	26637784	PHILO_MYC2_JA_rep1_peak_2040	65	.	3.6295	8.38837	6.53041	93	1	26637999	26638000	AT1G70645	ath-MIR777	+	216
1	26643903	26644136	PHILO_MYC2_JA_rep1_peak_2041	38	.	3.01933	5.50272	3.81761	81	1	26644564	26644565	AT1G70670	CLO4	+	429
1	26654225	26655013	PHILO_MYC2_JA_rep1_peak_2042	2218	.	9.36353	227.065	221.832	291	1	26654528	26654529	AT1G70700	TIFY7	+	0
1	26657192	26657814	PHILO_MYC2_JA_rep1_peak_2043	287	.	3.24065	31.334	28.7622	388	1	26654528	26654529	AT1G70700	TIFY7	+	2664
1	26661193	26661427	PHILO_MYC2_JA_rep1_peak_2044	66	.	2.51089	8.51832	6.65505	101	1	26663336	26663337	AT1G70710	GH9B1	-	1910
1	26668512	26668802	PHILO_MYC2_JA_rep1_peak_2045	38	.	3.01933	5.50272	3.81761	182	1	26666382	26666383	AT1G70720	AT1G70720	+	2130
1	26675868	26676643	PHILO_MYC2_JA_rep1_peak_2046	167	.	5.27413	19.068	16.7968	169	1	26676041	26676042	AT1G70740	AT1G70740	-	0
1	26683734	26684126	PHILO_MYC2_JA_rep1_peak_2047	67	.	3.31492	8.61687	6.74498	223	1	26683354	26683355	AT1G70750	AT1G70750	-	380
1	26684795	26685298	PHILO_MYC2_JA_rep1_peak_2048	63	.	3.24566	8.17411	6.325	177	1	26683354	26683355	AT1G70750	AT1G70750	-	1441
1	26694659	26695307	PHILO_MYC2_JA_rep1_peak_2049	53	.	2.94267	7.17415	5.3861	449	1	26696391	26696392	AT1G70780	AT1G70780	-	1085
1	26699254	26699594	PHILO_MYC2_JA_rep1_peak_2050	41	.	2.52058	5.84863	4.14561	164	1	26699320	26699321	AT1G70790	AT1G70790	+	0
1	26700802	26701081	PHILO_MYC2_JA_rep1_peak_2051	70	.	2.89143	8.98988	7.09981	137	1	26702492	26702493	AT1G70800	EHB1	+	1412
1	26703819	26704118	PHILO_MYC2_JA_rep1_peak_2052	156	.	4.0293	17.872	15.635	149	1	26703965	26703966	AT1G70810	AT1G70810	+	0
1	26705068	26705604	PHILO_MYC2_JA_rep1_peak_2053	543	.	8.10438	57.3853	54.3699	291	1	26705419	26705420	AT1G70820	AT1G70820	+	0
1	26722385	26722712	PHILO_MYC2_JA_rep1_peak_2054	54	.	3.45966	7.22469	5.43439	164	1	26721562	26721563	AT1G70870	AT1G70870	-	823
1	26731193	26731678	PHILO_MYC2_JA_rep1_peak_2055	84	.	3.87647	10.3871	8.42956	232	1	26731781	26731782	AT1G70900	AT1G70900	+	104
1	26744994	26745405	PHILO_MYC2_JA_rep1_peak_2056	69	.	3.19922	8.86374	6.97905	273	1	26742939	26742940	AT1G70940	PIN3	+	2055
1	26750027	26750633	PHILO_MYC2_JA_rep1_peak_2057	206	.	5.42854	23.0174	20.635	358	1	26749252	26749253	AT1G70944	AT1G70944	-	775
1	26762076	26762376	PHILO_MYC2_JA_rep1_peak_2058	147	.	5.56193	16.9152	14.7079	143	1	26762040	26762041	AT1G70980	SYNC3	+	36
1	26768070	26768701	PHILO_MYC2_JA_rep1_peak_2059	75	.	3.64964	9.43968	7.52487	197	1	26768214	26768215	AT1G70990	AT1G70990	-	0
1	26773918	26774297	PHILO_MYC2_JA_rep1_peak_2060	86	.	3.63675	10.6433	8.67695	155	1	26773724	26773725	AT1G71002	ath-MIR858a	-	194
1	26778619	26779118	PHILO_MYC2_JA_rep1_peak_2061	49	.	2.97109	6.70394	4.9374	107	1	26782047	26782048	AT1G71010	FAB1C	+	2930
1	26790303	26790720	PHILO_MYC2_JA_rep1_peak_2062	90	.	4.29448	11.0162	9.0304	255	1	26790261	26790262	AT1G71015	AT1G71015	-	42
1	26792998	26793365	PHILO_MYC2_JA_rep1_peak_2063	76	.	3.70323	9.60211	7.68072	216	1	26793318	26793319	AT1G71020	AT1G71020	-	0
1	26796445	26796863	PHILO_MYC2_JA_rep1_peak_2064	113	.	4.29441	13.4246	11.3436	205	1	26796531	26796532	AT1G71030	MYBL2	-	0
1	26809554	26809819	PHILO_MYC2_JA_rep1_peak_2065	27	.	2.32153	4.3643	2.78472	103	1	26809519	26809520	AT1G71070	AT1G71070	-	35
1	26811724	26812240	PHILO_MYC2_JA_rep1_peak_2066	540	.	8.47532	57.091	54.0802	245	1	26811847	26811848	AT1G71080	AT1G71080	-	0
1	26814181	26814466	PHILO_MYC2_JA_rep1_peak_2067	62	.	2.93028	8.05584	6.21152	176	1	26814259	26814260	AT1G71100	RSW10	+	0
1	26817480	26817730	PHILO_MYC2_JA_rep1_peak_2068	63	.	3.48385	8.22381	6.37268	115	1	26817877	26817878	AT1G71110	AT1G71110	+	148
1	26823963	26824456	PHILO_MYC2_JA_rep1_peak_2069	61	.	3.65498	7.95951	6.11881	188	1	26824563	26824564	AT1G71140	AT1G71140	+	108
1	26887416	26887761	PHILO_MYC2_JA_rep1_peak_2070	73	.	3.97281	9.29933	7.3896	128	1	26888363	26888364	AT1G71340	GDPD4	-	603
1	26899562	26899814	PHILO_MYC2_JA_rep1_peak_2071	38	.	3.01933	5.50272	3.81761	50	1	26899433	26899434	AT1G71370	AT1G71370	-	129
1	26937957	26938310	PHILO_MYC2_JA_rep1_peak_2072	116	.	4.92628	13.7014	11.6068	150	1	26938368	26938369	AT1G71520	AT1G71520	+	59
1	26954202	26954462	PHILO_MYC2_JA_rep1_peak_2073	94	.	4.44954	11.4328	9.4264	108	1	26955126	26955127	AT1G71692	AGL12	-	665
1	26957291	26957557	PHILO_MYC2_JA_rep1_peak_2074	47	.	3.17277	6.48668	4.74073	145	1	26955126	26955127	AT1G71692	AGL12	-	2165
1	26963168	26963541	PHILO_MYC2_JA_rep1_peak_2075	239	.	5.88854	26.4017	23.9376	177	1	26964086	26964087	AT1G71695	AT1G71695	+	546
1	26964184	26964561	PHILO_MYC2_JA_rep1_peak_2076	102	.	3.88125	12.2843	10.2442	180	1	26964086	26964087	AT1G71695	AT1G71695	+	98
1	26970916	26971377	PHILO_MYC2_JA_rep1_peak_2077	419	.	8.83304	44.7727	41.9542	238	1	26970967	26970968	AT1G71697	CK1	+	0
1	26977398	26977718	PHILO_MYC2_JA_rep1_peak_2078	43	.	2.82709	6.08163	4.36053	153	1	26979603	26979604	AT1G09263	AT1G09263	+	1886
1	26980921	26981400	PHILO_MYC2_JA_rep1_peak_2079	163	.	4.83701	18.5733	16.318	184	1	26981045	26981046	AT1G71710	AT1G71710	-	0
1	26993597	26993878	PHILO_MYC2_JA_rep1_peak_2080	28	.	2.70151	4.39945	2.80232	91	1	26994258	26994259	AT1G71770	PAB5	-	381
1	27017846	27018159	PHILO_MYC2_JA_rep1_peak_2081	61	.	3.65498	7.95951	6.11881	177	1	27018157	27018158	AT1G71830	SERK1	+	0
1	27032988	27033475	PHILO_MYC2_JA_rep1_peak_2082	405	.	8.89238	43.2988	40.5046	273	1	27031460	27031461	AT1G71866	AT1G71866	-	1528
1	27037580	27037849	PHILO_MYC2_JA_rep1_peak_2083	79	.	3.63807	9.90164	7.96926	100	1	27035181	27035182	AT1G71870	AT1G71870	-	2399
1	27042932	27043183	PHILO_MYC2_JA_rep1_peak_2084	60	.	2.93725	7.89743	6.06813	157	1	27042716	27042717	AT1G09273	AT1G09273	+	216
1	27044571	27045033	PHILO_MYC2_JA_rep1_peak_2085	30	.	2.27347	4.68575	3.07197	387	1	27042716	27042717	AT1G09273	AT1G09273	+	1855
1	27046325	27046566	PHILO_MYC2_JA_rep1_peak_2086	37	.	2.44128	5.4187	3.74997	100	1	27042716	27042717	AT1G09273	AT1G09273	+	3609
1	27049107	27049351	PHILO_MYC2_JA_rep1_peak_2087	39	.	2.5443	5.64312	3.9509	54	1	27054029	27054030	AT1G71880	SUC1	+	4679
1	27053893	27054201	PHILO_MYC2_JA_rep1_peak_2088	23	.	2.50997	3.95105	2.39757	134	1	27054029	27054030	AT1G71880	SUC1	+	0
1	27064390	27064751	PHILO_MYC2_JA_rep1_peak_2089	55	.	3.49607	7.3163	5.51232	102	1	27064931	27064932	AT1G71910	AT1G71910	+	181
1	27086088	27086343	PHILO_MYC2_JA_rep1_peak_2090	69	.	3.0247	8.80529	6.92263	117	1	27088247	27088248	AT1G71960	ABCG25	-	1905
1	27088176	27088448	PHILO_MYC2_JA_rep1_peak_2091	44	.	2.5019	6.20538	4.47319	119	1	27088247	27088248	AT1G71960	ABCG25	-	0
1	27091617	27091948	PHILO_MYC2_JA_rep1_peak_2092	137	.	3.84644	15.8875	13.7178	155	1	27092892	27092893	AT1G71970	AT1G71970	+	945
1	27094820	27095059	PHILO_MYC2_JA_rep1_peak_2093	47	.	2.62274	6.53155	4.78332	92	1	27092892	27092893	AT1G71970	AT1G71970	+	1928
1	27110234	27110641	PHILO_MYC2_JA_rep1_peak_2094	175	.	4.24908	19.8395	17.5457	196	1	27110592	27110593	AT1G72020	AT1G72020	-	0
1	27114323	27114885	PHILO_MYC2_JA_rep1_peak_2095	1308	.	13.5512	134.885	130.862	278	1	27114398	27114399	AT1G72040	dNK	-	0
1	27131836	27132326	PHILO_MYC2_JA_rep1_peak_2096	613	.	10.4132	64.4561	61.3355	227	1	27132013	27132014	AT1G72120	AT1G72120	+	0
1	27136532	27137192	PHILO_MYC2_JA_rep1_peak_2097	81	.	3.40832	10.0656	8.12011	289	1	27137101	27137102	AT1G72130	AT1G72130	+	0
1	27141509	27141909	PHILO_MYC2_JA_rep1_peak_2098	325	.	7.49879	35.1935	32.5441	188	1	27141764	27141765	AT1G72140	AT1G72140	+	0
1	27147241	27147542	PHILO_MYC2_JA_rep1_peak_2099	25	.	2.47718	4.15191	2.58589	186	1	27148260	27148261	AT1G72150	PATL1	+	719
1	27152536	27152816	PHILO_MYC2_JA_rep1_peak_2100	56	.	3.08608	7.45356	5.64385	173	1	27155792	27155793	AT1G72160	AT1G72160	-	2977
1	27156147	27156378	PHILO_MYC2_JA_rep1_peak_2101	47	.	2.44677	6.52752	4.77937	123	1	27156320	27156321	AT1G72170	AT1G72170	+	0
1	27159951	27160857	PHILO_MYC2_JA_rep1_peak_2102	778	.	8.81914	81.1547	77.8141	317	1	27162819	27162820	AT1G72180	AT1G72180	+	1963
1	27169303	27169549	PHILO_MYC2_JA_rep1_peak_2103	38	.	2.83432	5.57752	3.88859	99	1	27169753	27169754	AT1G72190	AT1G72190	-	205
1	27179262	27179799	PHILO_MYC2_JA_rep1_peak_2104	113	.	4.50033	13.4641	11.3819	210	1	27179457	27179458	AT1G72210	AT1G72210	+	0
1	27181677	27182061	PHILO_MYC2_JA_rep1_peak_2105	55	.	3.25945	7.35731	5.55145	216	1	27179457	27179458	AT1G72210	AT1G72210	+	2220
1	27187407	27187637	PHILO_MYC2_JA_rep1_peak_2106	52	.	3.38618	7.03839	5.25661	87	1	27188035	27188036	AT1G72230	AT1G72230	+	399
1	27191138	27191368	PHILO_MYC2_JA_rep1_peak_2107	55	.	3.49607	7.3163	5.51232	87	1	27190035	27190036	AT1G72240	AT1G72240	+	1103
1	27192484	27192816	PHILO_MYC2_JA_rep1_peak_2108	87	.	4.29063	10.7059	8.73094	171	1	27192739	27192740	AT1G72250	AT1G72250	+	0
1	27199343	27199723	PHILO_MYC2_JA_rep1_peak_2109	180	.	6.19758	20.3231	18.0143	186	1	27199467	27199468	AT1G72260	THI2.1	-	0
1	27214531	27215040	PHILO_MYC2_JA_rep1_peak_2110	482	.	10.9683	51.2155	48.2933	237	1	27214687	27214688	AT1G72280	ERO1	-	0
1	27221485	27222107	PHILO_MYC2_JA_rep1_peak_2111	55	.	3.49607	7.3163	5.51232	457	1	27221264	27221265	AT1G72300	PSY1R	-	221
1	27240205	27240612	PHILO_MYC2_JA_rep1_peak_2112	194	.	6.40125	21.7676	19.4207	192	1	27239946	27239947	AT1G72350	AT1G72350	-	259
1	27260145	27260465	PHILO_MYC2_JA_rep1_peak_2113	32	.	2.60293	4.93087	3.29755	147	1	27260520	27260521	AT1G72416	AT1G72416	-	56
1	27264371	27264721	PHILO_MYC2_JA_rep1_peak_2114	39	.	2.84274	5.60068	3.91064	151	1	27263827	27263828	AT1G72420	AT1G72420	-	544
1	27273852	27274349	PHILO_MYC2_JA_rep1_peak_2115	49	.	1.8932	6.7059	4.9393	85	1	27273934	27273935	AT1G72440	EDA25	-	0
1	27276179	27277350	PHILO_MYC2_JA_rep1_peak_2116	1283	.	6.99897	132.322	128.334	516	1	27276561	27276562	AT1G72450	JAZ6	-	0
1	27278226	27278483	PHILO_MYC2_JA_rep1_peak_2117	93	.	2.22019	11.3674	9.36942	137	1	27279340	27279341	AT1G72460	AT1G72460	+	858
1	27282743	27283145	PHILO_MYC2_JA_rep1_peak_2118	148	.	4.36195	17.0241	14.814	178	1	27283627	27283628	AT1G72470	EXO70D1	+	483
1	27283619	27283949	PHILO_MYC2_JA_rep1_peak_2119	64	.	3.52734	8.34764	6.49152	139	1	27283627	27283628	AT1G72470	EXO70D1	+	0
1	27299709	27299974	PHILO_MYC2_JA_rep1_peak_2120	71	.	2.85914	9.02263	7.13125	104	1	27298714	27298715	AT1G72500	AT1G72500	-	995
1	27300546	27300843	PHILO_MYC2_JA_rep1_peak_2121	18	.	1.91571	3.37855	1.89387	88	1	27298714	27298715	AT1G72500	AT1G72500	-	1832
1	27300963	27301274	PHILO_MYC2_JA_rep1_peak_2122	46	.	2.43622	6.34569	4.60663	173	1	27303322	27303323	AT1G72510	AT1G72510	+	2049
1	27301556	27302097	PHILO_MYC2_JA_rep1_peak_2123	398	.	6.12109	42.5877	39.8057	204	1	27303322	27303323	AT1G72510	AT1G72510	+	1226
1	27308207	27308650	PHILO_MYC2_JA_rep1_peak_2124	310	.	5.17688	33.7103	31.0897	221	1	27308512	27308513	AT1G72520	LOX4	+	0
1	27310122	27310694	PHILO_MYC2_JA_rep1_peak_2125	982	.	10.501	101.871	98.2658	313	1	27308512	27308513	AT1G72520	LOX4	+	1610
1	27319106	27319540	PHILO_MYC2_JA_rep1_peak_2126	179	.	6.17773	20.2671	17.9626	208	1	27316668	27316669	AT1G72540	AT1G72540	-	2438
1	27338807	27339131	PHILO_MYC2_JA_rep1_peak_2127	69	.	3.31586	8.84054	6.95659	140	1	27338828	27338829	AT1G09327	AT1G09327	-	0
1	27340435	27341068	PHILO_MYC2_JA_rep1_peak_2128	236	.	5.80431	26.0692	23.6122	311	1	27341020	27341021	AT1G72620	AT1G72620	+	0
1	27349023	27349602	PHILO_MYC2_JA_rep1_peak_2129	197	.	6.22197	22.1044	19.7466	250	1	27349392	27349393	AT1G72650	TRFL6	+	0
1	27358923	27359251	PHILO_MYC2_JA_rep1_peak_2130	51	.	3.24172	6.87978	5.1054	187	1	27358862	27358863	AT1G72670	iqd8	-	61
1	27363164	27363958	PHILO_MYC2_JA_rep1_peak_2131	234	.	5.85418	25.8581	23.4054	343	1	27363311	27363312	AT1G09337	AT1G09337	+	0
1	27393371	27394343	PHILO_MYC2_JA_rep1_peak_2132	103	.	4.17024	12.4256	10.3814	640	1	27393384	27393385	AT1G72780	AT1G72780	+	0
1	27400698	27401209	PHILO_MYC2_JA_rep1_peak_2133	77	.	3.91986	9.70347	7.77828	185	1	27400473	27400474	AT1G72810	AT1G72810	-	225
1	27408154	27409512	PHILO_MYC2_JA_rep1_peak_2134	107	.	4.48117	12.7747	10.7192	835	1	27408220	27408221	AT1G72830	NF-YA3	-	0
1	27428018	27428248	PHILO_MYC2_JA_rep1_peak_2135	43	.	3.17825	6.08705	4.36053	155	1	27429915	27429916	AT1G72890	AT1G72890	+	1668
1	27437580	27437992	PHILO_MYC2_JA_rep1_peak_2136	188	.	5.45687	21.2111	18.8779	246	1	27437845	27437846	AT1G09343	AT1G09343	-	0
1	27441645	27442286	PHILO_MYC2_JA_rep1_peak_2137	194	.	5.40064	21.7693	19.4224	413	1	27441980	27441981	AT1G72940	AT1G72940	+	0
1	27464119	27464690	PHILO_MYC2_JA_rep1_peak_2138	325	.	7.65466	35.247	32.5966	358	1	27462982	27462983	AT1G73000	PYL3	+	1137
1	27483739	27484491	PHILO_MYC2_JA_rep1_peak_2139	1024	.	12.4478	106.149	102.49	235	1	27484239	27484240	AT1G73080	PEPR1	+	0
1	27498059	27498367	PHILO_MYC2_JA_rep1_peak_2140	49	.	3.33716	6.69188	4.92601	179	1	27498061	27498062	AT1G73120	AT1G73120	-	0
1	27505955	27506513	PHILO_MYC2_JA_rep1_peak_2141	1717	.	18.09	176.22	171.731	299	1	27506405	27506406	AT1G73150	GTE3	-	0
1	27529805	27530230	PHILO_MYC2_JA_rep1_peak_2142	330	.	5.78285	35.6848	33.0257	213	1	27530951	27530952	AT1G73210	AT1G73210	-	722
1	27532695	27533302	PHILO_MYC2_JA_rep1_peak_2143	1367	.	13.2037	140.805	136.705	318	1	27534768	27534769	AT1G09373	AT1G09373	-	1467
1	27568067	27568707	PHILO_MYC2_JA_rep1_peak_2144	806	.	11.5226	84.0308	80.6537	305	1	27568280	27568281	AT1G73325	AT1G73325	-	0
1	27571737	27572124	PHILO_MYC2_JA_rep1_peak_2145	28	.	2.33713	4.41343	2.81553	289	1	27573113	27573114	AT1G73340	AT1G73340	+	990
1	27577959	27578393	PHILO_MYC2_JA_rep1_peak_2146	73	.	3.97281	9.29933	7.3896	139	1	27578092	27578093	AT1G09377	AT1G09377	+	0
1	27583896	27584424	PHILO_MYC2_JA_rep1_peak_2147	32	.	2.86042	4.93983	3.29755	339	1	27582684	27582685	AT1G73360	HDG11	-	1212
1	27588596	27588930	PHILO_MYC2_JA_rep1_peak_2148	80	.	4.13172	9.99459	8.05159	130	1	27588977	27588978	AT1G73370	SUS6	-	48
1	27595314	27596292	PHILO_MYC2_JA_rep1_peak_2149	135	.	4.79616	15.7096	13.5454	743	1	27595751	27595752	AT1G73390	AT1G73390	-	0
1	27613158	27613523	PHILO_MYC2_JA_rep1_peak_2150	23	.	2.5426	3.88273	2.33368	171	1	27613419	27613420	AT1G73450	AT1G73450	+	0
1	27627449	27628317	PHILO_MYC2_JA_rep1_peak_2151	1029	.	9.73895	106.59	102.926	286	1	27628677	27628678	AT1G73480	AT1G73480	+	361
1	27640374	27641658	PHILO_MYC2_JA_rep1_peak_2152	910	.	10.1278	94.6087	91.0974	221	1	27640642	27640643	AT1G73500	MKK9	-	0
1	27646974	27647392	PHILO_MYC2_JA_rep1_peak_2153	397	.	8.68344	42.571	39.7892	261	1	27646742	27646743	AT1G73540	NUDT21	-	232
1	27656107	27656437	PHILO_MYC2_JA_rep1_peak_2154	23	.	2.5426	3.88273	2.33368	40	1	27656279	27656280	AT1G09393	AT1G09393	+	0
1	27666943	27667221	PHILO_MYC2_JA_rep1_peak_2155	79	.	3.2337	9.84064	7.91051	102	1	27669151	27669152	AT1G73600	AT1G73600	+	1931
1	27669547	27669826	PHILO_MYC2_JA_rep1_peak_2156	70	.	3.15545	8.91091	7.02428	151	1	27669151	27669152	AT1G73600	AT1G73600	+	396
1	27685733	27686070	PHILO_MYC2_JA_rep1_peak_2157	101	.	4.60846	12.1747	10.1384	181	1	27686671	27686672	AT1G73640	RABA6a	+	602
1	27697639	27698115	PHILO_MYC2_JA_rep1_peak_2158	345	.	6.81302	37.2623	34.5747	249	1	27697371	27697372	AT1G73660	AT1G73660	-	268
1	27698871	27699312	PHILO_MYC2_JA_rep1_peak_2159	100	.	3.69844	12.1263	10.0974	220	1	27699870	27699871	AT1G73670	MPK15	+	559
1	27699617	27700099	PHILO_MYC2_JA_rep1_peak_2160	262	.	5.86677	28.771	26.2523	211	1	27699870	27699871	AT1G73670	MPK15	+	0
1	27706163	27706502	PHILO_MYC2_JA_rep1_peak_2161	43	.	3.17825	6.08705	4.36053	187	1	27707656	27707657	AT1G73680	ALPHA DOX2	-	1155
1	27712192	27713085	PHILO_MYC2_JA_rep1_peak_2162	73	.	3.52071	9.28237	7.3806	153	1	27713415	27713416	AT1G73687	ath-MIR159a	-	331
1	27713586	27714020	PHILO_MYC2_JA_rep1_peak_2163	94	.	4.03887	11.436	9.42941	226	1	27713415	27713416	AT1G73687	ath-MIR159a	-	171
1	27720962	27721219	PHILO_MYC2_JA_rep1_peak_2164	80	.	4.13172	9.99459	8.05159	111	1	27721189	27721190	AT1G73710	AT1G73710	+	0
1	27733727	27734341	PHILO_MYC2_JA_rep1_peak_2165	174	.	5.59329	19.7359	17.4445	352	1	27734023	27734024	AT1G73740	AT1G73740	+	0
1	27738880	27739353	PHILO_MYC2_JA_rep1_peak_2166	234	.	5.96685	25.8779	23.4248	211	1	27736545	27736546	AT1G73750	AT1G73750	+	2335
1	27741258	27741787	PHILO_MYC2_JA_rep1_peak_2167	72	.	3.55697	9.15591	7.25913	174	1	27742007	27742008	AT1G73760	AT1G73760	-	221
1	27746618	27747410	PHILO_MYC2_JA_rep1_peak_2168	88	.	4.00748	10.7802	8.80238	652	1	27749247	27749248	AT1G73805	SARD1	-	1838
1	27749451	27749763	PHILO_MYC2_JA_rep1_peak_2169	59	.	3.39167	7.73188	5.91018	102	1	27749247	27749248	AT1G73805	SARD1	-	204
1	27761047	27761477	PHILO_MYC2_JA_rep1_peak_2170	210	.	6.36312	23.4037	21.0124	221	1	27762255	27762256	AT1G09417	AT1G09417	-	779
1	27777942	27778261	PHILO_MYC2_JA_rep1_peak_2171	27	.	2.58732	4.28366	2.70906	167	1	27778983	27778984	AT1G73870	BBX16	+	723
1	27778866	27779214	PHILO_MYC2_JA_rep1_peak_2172	46	.	3.15186	6.43175	4.68839	148	1	27778983	27778984	AT1G73870	BBX16	+	0
1	27785841	27786165	PHILO_MYC2_JA_rep1_peak_2173	101	.	4.60846	12.1747	10.1384	178	1	27786863	27786864	AT1G73885	AT1G73885	+	699
1	27816443	27816851	PHILO_MYC2_JA_rep1_peak_2174	61	.	3.65498	7.95951	6.11881	214	1	27816777	27816778	AT1G73970	AT1G73970	+	0
1	27836378	27836790	PHILO_MYC2_JA_rep1_peak_2175	153	.	5.25819	17.5349	15.3109	183	1	27837442	27837443	AT1G74020	SS2	-	653
1	27851411	27851972	PHILO_MYC2_JA_rep1_peak_2176	848	.	11.7229	88.2844	84.852	305	1	27851436	27851437	AT1G74060	AT1G74060	-	0
1	27859443	27859756	PHILO_MYC2_JA_rep1_peak_2177	124	.	4.11765	14.5603	12.4346	164	1	27861115	27861116	AT1G74088	AT1G74088	+	1360
1	27862755	27863037	PHILO_MYC2_JA_rep1_peak_2178	80	.	2.75361	10.0353	8.09094	147	1	27862813	27862814	AT1G74090	SOT18	+	0
1	27864644	27865244	PHILO_MYC2_JA_rep1_peak_2179	108	.	3.1452	12.9667	10.8999	389	1	27865693	27865694	AT1G74100	SOT16	-	450
1	27865629	27866188	PHILO_MYC2_JA_rep1_peak_2180	815	.	8.63044	84.909	81.5206	237	1	27865693	27865694	AT1G74100	SOT16	-	0
1	27871168	27871398	PHILO_MYC2_JA_rep1_peak_2181	28	.	2.70151	4.39945	2.80232	74	1	27873331	27873332	AT1G74120	AT1G74120	-	1934
1	27886038	27886328	PHILO_MYC2_JA_rep1_peak_2182	67	.	3.81389	8.62076	6.74498	163	1	27885910	27885911	AT1G74160	TRM4	+	128
1	27910069	27910436	PHILO_MYC2_JA_rep1_peak_2183	131	.	5.2441	15.2827	13.1305	161	1	27910313	27910314	AT1G74210	GDPD5	+	0
1	27940172	27940593	PHILO_MYC2_JA_rep1_peak_2184	73	.	3.97281	9.29933	7.3896	256	1	27940368	27940369	AT1G74310	HSP101	-	0
1	27947304	27947738	PHILO_MYC2_JA_rep1_peak_2185	87	.	4.29063	10.7059	8.73094	205	1	27947885	27947886	AT1G74330	AT1G74330	-	148
1	27953012	27953335	PHILO_MYC2_JA_rep1_peak_2186	23	.	2.5426	3.88273	2.33368	176	1	27954128	27954129	AT1G74360	AT1G74360	+	794
1	27959403	27959719	PHILO_MYC2_JA_rep1_peak_2187	73	.	3.97281	9.29933	7.3896	209	1	27959526	27959527	AT1G74380	XXT5	+	0
1	27971046	27971627	PHILO_MYC2_JA_rep1_peak_2188	1435	.	10.0254	147.715	143.54	315	1	27969964	27969965	AT1G74420	FUT3	-	1082
1	27972911	27973415	PHILO_MYC2_JA_rep1_peak_2189	302	.	4.06844	32.8269	30.2239	327	1	27975167	27975168	AT1G74430	MYB95	+	1753
1	27977847	27978206	PHILO_MYC2_JA_rep1_peak_2190	147	.	3.21398	16.9289	14.7214	149	1	27979691	27979692	AT1G09463	AT1G09463	+	1486
1	27981447	27981687	PHILO_MYC2_JA_rep1_peak_2191	80	.	2.98425	9.97047	8.03543	127	1	27982452	27982453	AT1G74450	AT1G74450	+	766
1	27982029	27982544	PHILO_MYC2_JA_rep1_peak_2192	690	.	8.73205	72.2377	69.0124	229	1	27982452	27982453	AT1G74450	AT1G74450	+	0
1	27992945	27993250	PHILO_MYC2_JA_rep1_peak_2193	44	.	3.07091	6.21756	4.48468	156	1	27994177	27994178	AT1G74480	RKD2	-	928
1	28004869	28005480	PHILO_MYC2_JA_rep1_peak_2194	756	.	11.5736	78.9331	75.6213	327	1	28005263	28005264	AT1G74510	AT1G74510	+	0
1	28020185	28020415	PHILO_MYC2_JA_rep1_peak_2195	43	.	3.17825	6.08705	4.36053	80	1	28020462	28020463	AT1G74570	AT1G74570	-	48
1	28035361	28035712	PHILO_MYC2_JA_rep1_peak_2196	77	.	3.73615	9.70127	7.77621	134	1	28032561	28032562	AT1G74640	AT1G74640	+	2800
1	28036781	28037098	PHILO_MYC2_JA_rep1_peak_2197	63	.	3.38813	8.17524	6.32598	134	1	28041145	28041146	AT1G74650	MYB31	+	4048
1	28052085	28052576	PHILO_MYC2_JA_rep1_peak_2198	120	.	4.1658	14.1619	12.053	217	1	28053029	28053030	AT1G74670	GASA6	+	454
1	28057079	28057309	PHILO_MYC2_JA_rep1_peak_2199	39	.	2.87695	5.6944	3.99944	63	1	28056770	28056771	AT1G09503	AT1G09503	-	309
1	28064788	28065473	PHILO_MYC2_JA_rep1_peak_2200	902	.	13.2935	93.7353	90.2352	330	1	28065013	28065014	AT1G74700	TRZ1	+	0
1	28074476	28074891	PHILO_MYC2_JA_rep1_peak_2201	38	.	3.01933	5.50272	3.81761	267	1	28074926	28074927	AT1G74720	QKY	+	36
1	28095311	28095802	PHILO_MYC2_JA_rep1_peak_2202	61	.	3.65498	7.95951	6.11881	166	1	28095728	28095729	AT1G74780	AT1G74780	+	0
1	28098475	28098833	PHILO_MYC2_JA_rep1_peak_2203	73	.	3.97281	9.29933	7.3896	149	1	28098463	28098464	AT1G74790	AT1G74790	+	12
1	28105367	28105676	PHILO_MYC2_JA_rep1_peak_2204	55	.	3.49607	7.3163	5.51232	150	1	28105192	28105193	AT1G74800	AT1G74800	-	175
1	28117231	28117707	PHILO_MYC2_JA_rep1_peak_2205	233	.	7.00579	25.8083	23.3565	205	1	28117421	28117422	AT1G74840	AT1G74840	-	0
1	28143676	28144270	PHILO_MYC2_JA_rep1_peak_2206	1897	.	12.919	194.481	189.717	303	1	28143850	28143851	AT1G74930	ORA47	+	0
1	28150149	28151319	PHILO_MYC2_JA_rep1_peak_2207	1003	.	8.23118	104.014	100.381	340	1	28150445	28150446	AT1G74950	TIFY10B	-	0
1	28156867	28157226	PHILO_MYC2_JA_rep1_peak_2208	120	.	4.97822	14.1915	12.0817	194	1	28156349	28156350	AT1G74960	FAB1	-	518
1	28170585	28171131	PHILO_MYC2_JA_rep1_peak_2209	116	.	4.92628	13.7014	11.6068	198	1	28170751	28170752	AT1G75020	LPAT4	+	0
1	28176047	28176460	PHILO_MYC2_JA_rep1_peak_2210	43	.	3.17825	6.08705	4.36053	350	1	28177669	28177670	AT1G75040	PR5	+	1210
1	28183442	28183727	PHILO_MYC2_JA_rep1_peak_2211	58	.	3.29114	7.66574	5.84675	177	1	28183516	28183517	AT1G75060	AT1G75060	-	0
1	28185103	28185509	PHILO_MYC2_JA_rep1_peak_2212	125	.	4.48378	14.6758	12.5467	195	1	28185503	28185504	AT1G75080	BZR1	+	0
1	28204152	28204884	PHILO_MYC2_JA_rep1_peak_2213	197	.	6.5154	22.0937	19.7362	521	1	28204361	28204362	AT1G75140	AT1G75140	-	0
1	28213397	28213950	PHILO_MYC2_JA_rep1_peak_2214	307	.	7.0112	33.3886	30.7751	314	1	28213665	28213666	AT1G75170	AT1G75170	+	0
1	28218471	28219034	PHILO_MYC2_JA_rep1_peak_2215	126	.	4.33182	14.7665	12.6348	321	1	28218800	28218801	AT1G75180	AT1G75180	-	0
1	28220145	28220580	PHILO_MYC2_JA_rep1_peak_2216	168	.	4.99403	19.1614	16.8877	199	1	28219224	28219225	AT1G75190	AT1G75190	+	921
1	28223757	28224009	PHILO_MYC2_JA_rep1_peak_2217	80	.	3.90843	9.94222	8.00821	136	1	28223784	28223785	AT1G75200	AT1G75200	-	0
1	28233449	28234264	PHILO_MYC2_JA_rep1_peak_2218	1386	.	11.6478	142.816	138.694	458	1	28234085	28234086	AT1G75230	AT1G75230	+	0
1	28243029	28243272	PHILO_MYC2_JA_rep1_peak_2219	49	.	3.33716	6.69188	4.92601	156	1	28241010	28241011	AT1G75240	HB33	+	2019
1	28258341	28258819	PHILO_MYC2_JA_rep1_peak_2220	160	.	5.64888	18.3358	16.0868	259	1	28257235	28257236	AT1G75295	AT1G75295	-	1106
1	28273994	28274326	PHILO_MYC2_JA_rep1_peak_2221	171	.	6.03867	19.4541	17.1696	181	1	28274587	28274588	AT1G75360	AT1G75360	+	262
1	28274500	28274758	PHILO_MYC2_JA_rep1_peak_2222	38	.	3.01933	5.50272	3.81761	127	1	28274587	28274588	AT1G75360	AT1G75360	+	0
1	28280573	28281485	PHILO_MYC2_JA_rep1_peak_2223	91	.	3.93604	11.1131	9.12418	714	1	28280032	28280033	AT1G75370	AT1G75370	-	541
1	28284788	28285105	PHILO_MYC2_JA_rep1_peak_2224	31	.	2.48461	4.73277	3.11644	91	1	28284167	28284168	AT1G75380	BBD1	-	621
1	28290212	28290562	PHILO_MYC2_JA_rep1_peak_2225	94	.	3.71364	11.4191	9.41948	102	1	28289116	28289117	AT1G09547	AT1G09547	-	1096
1	28296573	28297059	PHILO_MYC2_JA_rep1_peak_2226	179	.	5.39762	20.2408	17.9368	270	1	28296885	28296886	AT1G75400	AT1G75400	+	0
1	28302808	28303038	PHILO_MYC2_JA_rep1_peak_2227	21	.	2.42829	3.62257	2.10922	144	1	28302727	28302728	AT1G75410	BLH3	-	81
1	28303223	28303453	PHILO_MYC2_JA_rep1_peak_2228	35	.	2.88359	5.17355	3.51859	149	1	28302727	28302728	AT1G75410	BLH3	-	496
1	28303874	28304125	PHILO_MYC2_JA_rep1_peak_2229	44	.	3.1541	6.23266	4.49914	82	1	28305217	28305218	AT1G75420	AT1G75420	+	1093
1	28315608	28316187	PHILO_MYC2_JA_rep1_peak_2230	987	.	11.346	102.329	98.7173	260	1	28314699	28314700	AT1G09553	AT1G09553	-	909
1	28318918	28319239	PHILO_MYC2_JA_rep1_peak_2231	121	.	3.71894	14.251	12.1391	195	1	28318374	28318375	AT1G75450	CKX5	-	544
1	28326782	28327171	PHILO_MYC2_JA_rep1_peak_2232	335	.	6.30146	36.2492	33.5805	183	1	28327697	28327698	AT1G75460	AT1G75460	+	527
1	28327512	28327989	PHILO_MYC2_JA_rep1_peak_2233	624	.	9.0637	65.5652	62.4289	215	1	28327697	28327698	AT1G75460	AT1G75460	+	0
1	28334978	28335518	PHILO_MYC2_JA_rep1_peak_2234	361	.	6.95685	38.8335	36.1162	227	1	28335501	28335502	AT1G75490	AT1G75490	+	0
1	28343905	28344168	PHILO_MYC2_JA_rep1_peak_2235	59	.	3.32014	7.7507	5.92843	92	1	28344030	28344031	AT1G09563	AT1G09563	-	0
1	28348794	28349214	PHILO_MYC2_JA_rep1_peak_2236	43	.	3.17825	6.08705	4.36053	208	1	28348775	28348776	AT1G75510	AT1G75510	-	19
1	28358362	28358996	PHILO_MYC2_JA_rep1_peak_2237	555	.	9.03238	58.5722	55.5389	258	1	28359308	28359309	AT1G75530	AT1G75530	+	313
1	28363138	28363409	PHILO_MYC2_JA_rep1_peak_2238	60	.	2.76656	7.92117	6.09101	121	1	28365823	28365824	AT1G75540	BBX21	+	2415
1	28367391	28368200	PHILO_MYC2_JA_rep1_peak_2239	193	.	5.28318	21.7017	19.3564	345	1	28365823	28365824	AT1G75540	BBX21	+	1568
1	28374540	28375062	PHILO_MYC2_JA_rep1_peak_2240	225	.	5.10546	24.9767	22.5451	214	1	28373560	28373561	AT1G75570	AT1G75570	-	980
1	28376954	28377371	PHILO_MYC2_JA_rep1_peak_2241	68	.	2.96	8.73276	6.85275	217	1	28377376	28377377	AT1G75580	AT1G75580	+	6
1	28385453	28385901	PHILO_MYC2_JA_rep1_peak_2242	88	.	3.92405	10.8028	8.82442	247	1	28383768	28383769	AT1G75590	AT1G75590	-	1685
1	28386132	28386404	PHILO_MYC2_JA_rep1_peak_2243	43	.	2.93705	6.04312	4.32957	132	1	28383768	28383769	AT1G75590	AT1G75590	-	2364
1	28407986	28408277	PHILO_MYC2_JA_rep1_peak_2244	43	.	3.17825	6.08705	4.36053	116	1	28408133	28408134	AT1G75660	XRN3	+	0
1	28423194	28423495	PHILO_MYC2_JA_rep1_peak_2245	90	.	3.74738	11.0242	9.03818	106	1	28423494	28423495	AT1G75700	HVA22G	+	0
1	28426305	28426772	PHILO_MYC2_JA_rep1_peak_2246	271	.	5.98745	29.703	27.1634	229	1	28428670	28428671	AT1G75710	AT1G75710	+	1899
1	28431343	28431726	PHILO_MYC2_JA_rep1_peak_2247	74	.	3.60786	9.31222	7.40228	211	1	28433918	28433919	AT1G75717	AT1G75717	+	2193
1	28444506	28444797	PHILO_MYC2_JA_rep1_peak_2248	122	.	4.7043	14.415	12.2982	136	1	28442434	28442435	AT1G75750	GASA1	-	2072
1	28457476	28457952	PHILO_MYC2_JA_rep1_peak_2249	359	.	6.18448	38.6785	35.9642	206	1	28457527	28457528	AT1G75790	sks18	-	0
1	28460284	28461204	PHILO_MYC2_JA_rep1_peak_2250	242	.	4.96495	26.7709	24.2974	346	1	28461443	28461444	AT1G75810	AT1G75810	+	240
1	28467423	28467870	PHILO_MYC2_JA_rep1_peak_2251	81	.	3.95928	10.0868	8.1405	224	1	28467240	28467241	AT1G09577	AT1G09577	+	183
1	28475024	28475270	PHILO_MYC2_JA_rep1_peak_2252	23	.	2.5426	3.88273	2.33368	147	1	28475648	28475649	AT1G75840	ARAC5	+	379
1	28489157	28489469	PHILO_MYC2_JA_rep1_peak_2253	87	.	4.27689	10.6696	8.70227	209	1	28488250	28488251	AT1G09587	AT1G09587	-	907
1	28517774	28518206	PHILO_MYC2_JA_rep1_peak_2254	360	.	7.6499	38.7705	36.0543	228	1	28517938	28517939	AT1G75960	AT1G75960	+	0
1	28530728	28530958	PHILO_MYC2_JA_rep1_peak_2255	28	.	2.70151	4.39945	2.80232	130	1	28531770	28531771	AT1G76010	AT1G76010	-	813
1	28546096	28546506	PHILO_MYC2_JA_rep1_peak_2256	70	.	3.20637	8.88958	7.00376	208	1	28546381	28546382	AT1G76070	AT1G76070	+	0
1	28547595	28547958	PHILO_MYC2_JA_rep1_peak_2257	108	.	3.76492	12.9009	10.8415	249	1	28546381	28546382	AT1G76070	AT1G76070	+	1214
1	28552921	28554011	PHILO_MYC2_JA_rep1_peak_2258	464	.	6.74157	49.3613	46.4688	874	1	28554929	28554930	AT1G76100	PETE1	-	919
1	28570467	28570925	PHILO_MYC2_JA_rep1_peak_2259	80	.	4.13172	9.99459	8.05159	229	1	28571118	28571119	AT1G76140	AT1G76140	+	194
1	28580091	28580618	PHILO_MYC2_JA_rep1_peak_2260	225	.	5.02472	24.9529	22.5218	305	1	28581314	28581315	AT1G76160	sks5	-	697
1	28581043	28581396	PHILO_MYC2_JA_rep1_peak_2261	73	.	3.0456	9.27987	7.37848	192	1	28581314	28581315	AT1G76160	sks5	-	0
1	28583378	28583883	PHILO_MYC2_JA_rep1_peak_2262	291	.	5.03481	31.7586	29.1769	308	1	28581314	28581315	AT1G76160	sks5	-	2064
1	28586401	28586798	PHILO_MYC2_JA_rep1_peak_2263	107	.	3.40876	12.8133	10.7566	178	1	28586417	28586418	AT1G76170	AT1G76170	-	0
1	28588411	28588776	PHILO_MYC2_JA_rep1_peak_2264	65	.	2.91758	8.3735	6.51637	159	1	28587930	28587931	AT1G76180	ERD14	-	481
1	28603871	28604192	PHILO_MYC2_JA_rep1_peak_2265	40	.	2.88562	5.71811	4.02183	108	1	28603931	28603932	AT1G76240	AT1G76240	-	0
1	28630562	28631091	PHILO_MYC2_JA_rep1_peak_2266	108	.	4.76737	12.931	10.8653	361	1	28630788	28630789	AT1G76310	CYCB2;4	-	0
1	28643504	28644164	PHILO_MYC2_JA_rep1_peak_2267	1451	.	12.076	149.363	145.171	246	1	28645594	28645595	AT1G09623	AT1G09623	+	1431
1	28654467	28655471	PHILO_MYC2_JA_rep1_peak_2268	1304	.	12.8617	134.435	130.418	244	1	28654659	28654660	AT1G76380	AT1G76380	-	0
1	28663979	28664446	PHILO_MYC2_JA_rep1_peak_2269	106	.	4.15233	12.6584	10.6066	313	1	28661788	28661789	AT1G76405	AT1G76405	+	2191
1	28665246	28665992	PHILO_MYC2_JA_rep1_peak_2270	243	.	5.98995	26.7977	24.3236	542	1	28668663	28668664	AT1G76410	ATL8	+	2672
1	28675396	28675651	PHILO_MYC2_JA_rep1_peak_2271	43	.	3.07963	6.04255	4.32919	89	1	28674044	28674045	AT1G76420	CUC3	-	1352
1	28677204	28677461	PHILO_MYC2_JA_rep1_peak_2272	37	.	2.97712	5.401	3.7332	128	1	28674044	28674045	AT1G76420	CUC3	-	3160
1	28683663	28684014	PHILO_MYC2_JA_rep1_peak_2273	61	.	3.65498	7.95951	6.11881	173	1	28683784	28683785	AT1G76440	AT1G76440	-	0
1	28689093	28689573	PHILO_MYC2_JA_rep1_peak_2274	49	.	3.33716	6.69188	4.92601	278	1	28689207	28689208	AT1G76460	AT1G76460	-	0
1	28698161	28698495	PHILO_MYC2_JA_rep1_peak_2275	246	.	5.336	27.1639	24.6819	172	1	28695759	28695760	AT1G76490	HMG1	+	2402
1	28701418	28701885	PHILO_MYC2_JA_rep1_peak_2276	261	.	5.66171	28.6713	26.1544	242	1	28704962	28704963	AT1G76500	SOB3	+	3078
1	28713458	28713830	PHILO_MYC2_JA_rep1_peak_2277	33	.	2.82444	5.02823	3.38129	169	1	28712967	28712968	AT1G76510	AT1G76510	-	491
1	28714332	28714767	PHILO_MYC2_JA_rep1_peak_2278	237	.	7.13068	26.1766	23.7171	249	1	28714764	28714765	AT1G76520	AT1G76520	+	0
1	28727952	28728227	PHILO_MYC2_JA_rep1_peak_2279	87	.	3.39619	10.7044	8.73094	171	1	28728205	28728206	AT1G76560	CP12-3	+	0
1	28730718	28731318	PHILO_MYC2_JA_rep1_peak_2280	588	.	8.57237	61.9551	58.8713	371	1	28728997	28728998	AT1G76570	AT1G76570	+	1721
1	28738799	28739186	PHILO_MYC2_JA_rep1_peak_2281	82	.	3.36984	10.1491	8.20058	172	1	28740167	28740168	AT1G09633	AT1G09633	-	982
1	28740007	28740857	PHILO_MYC2_JA_rep1_peak_2282	452	.	7.60357	48.1698	45.2969	581	1	28740167	28740168	AT1G09633	AT1G09633	-	0
1	28745674	28746423	PHILO_MYC2_JA_rep1_peak_2283	760	.	9.36716	79.3251	76.0078	229	1	28746832	28746833	AT1G76600	AT1G76600	+	410
1	28753083	28753477	PHILO_MYC2_JA_rep1_peak_2284	384	.	6.09881	41.185	38.4261	199	1	28750871	28750872	AT1G76610	AT1G76610	+	2212
1	28753856	28754303	PHILO_MYC2_JA_rep1_peak_2285	137	.	3.73792	15.88	13.7108	220	1	28756520	28756521	AT1G76620	AT1G76620	+	2218
1	28754795	28755145	PHILO_MYC2_JA_rep1_peak_2286	167	.	4.0972	19.0666	16.7955	176	1	28756520	28756521	AT1G76620	AT1G76620	+	1376
1	28765802	28766369	PHILO_MYC2_JA_rep1_peak_2287	428	.	8.21596	45.6908	42.8579	262	1	28765865	28765866	AT1G76640	AT1G76640	-	0
1	28767621	28767930	PHILO_MYC2_JA_rep1_peak_2288	80	.	3.27985	10.0229	8.07885	204	1	28768137	28768138	AT1G76650	CML38	-	208
1	28772464	28772854	PHILO_MYC2_JA_rep1_peak_2289	143	.	4.5546	16.5201	14.3284	182	1	28771537	28771538	AT1G76660	AT1G76660	-	927
1	28776002	28776240	PHILO_MYC2_JA_rep1_peak_2290	71	.	3.51728	9.0332	7.14153	95	1	28776625	28776626	AT1G76680	OPR1	+	386
1	28804850	28805160	PHILO_MYC2_JA_rep1_peak_2291	108	.	4.76737	12.931	10.8653	152	1	28804857	28804858	AT1G76730	COG0212	-	0
1	28823656	28824013	PHILO_MYC2_JA_rep1_peak_2292	182	.	3.78317	20.5397	18.2259	201	1	28823726	28823727	AT1G76790	IGMT5	-	0
1	28824282	28824949	PHILO_MYC2_JA_rep1_peak_2293	1810	.	13.3326	185.711	181.095	337	1	28823726	28823727	AT1G76790	IGMT5	-	556
1	28847671	28847964	PHILO_MYC2_JA_rep1_peak_2294	73	.	3.97281	9.29933	7.3896	167	1	28847870	28847871	AT1G76850	SEC5A	+	0
1	28859304	28859721	PHILO_MYC2_JA_rep1_peak_2295	173	.	4.6832	19.6396	17.3505	137	1	28856838	28856839	AT1G76870	AT1G76870	+	2466
1	28861622	28862134	PHILO_MYC2_JA_rep1_peak_2296	153	.	4.42641	17.6	15.3743	345	1	28865313	28865314	AT1G76880	AT1G76880	+	3180
1	28868264	28868927	PHILO_MYC2_JA_rep1_peak_2297	181	.	4.64476	20.4614	18.1492	238	1	28868257	28868258	AT1G76878	AT1G76878	-	7
1	28878272	28878633	PHILO_MYC2_JA_rep1_peak_2298	94	.	3.79034	11.432	9.4264	160	1	28875434	28875435	AT1G76890	GT2	-	2838
1	28916865	28917655	PHILO_MYC2_JA_rep1_peak_2299	522	.	9.05629	55.257	52.2732	575	1	28918536	28918537	AT1G76954	AT1G76954	-	882
1	28925311	28925625	PHILO_MYC2_JA_rep1_peak_2300	54	.	3.37293	7.22923	5.43862	86	1	28925467	28925468	AT1G76970	AT1G76970	-	0
1	28927252	28927566	PHILO_MYC2_JA_rep1_peak_2301	80	.	3.59996	10.0242	8.08006	149	1	28927390	28927391	AT1G76980	AT1G76980	-	0
1	28931010	28931495	PHILO_MYC2_JA_rep1_peak_2302	148	.	4.61555	17.0711	14.8598	171	1	28932118	28932119	AT1G76990	ACR3	+	624
1	28937733	28938179	PHILO_MYC2_JA_rep1_peak_2303	320	.	6.54339	34.7106	32.0699	249	1	28937318	28937319	AT1G76994	AT1G76994	+	415
1	28939171	28939431	PHILO_MYC2_JA_rep1_peak_2304	44	.	2.69646	6.16599	4.43563	161	1	28940146	28940147	AT1G77000	SKP2B	+	716
1	28940076	28940400	PHILO_MYC2_JA_rep1_peak_2305	97	.	3.737	11.7603	9.74344	129	1	28940146	28940147	AT1G77000	SKP2B	+	0
1	28953207	28953839	PHILO_MYC2_JA_rep1_peak_2306	494	.	9.81626	52.3754	49.4345	310	1	28953579	28953580	AT1G77060	AT1G77060	-	0
1	28972515	28972962	PHILO_MYC2_JA_rep1_peak_2307	73	.	3.97281	9.29933	7.3896	264	1	28970713	28970714	AT1G77110	PIN6	+	1802
1	28983587	28984003	PHILO_MYC2_JA_rep1_peak_2308	147	.	5.56193	16.9152	14.7079	172	1	28983933	28983934	AT1G77140	VPS45	+	0
1	29005096	29005369	PHILO_MYC2_JA_rep1_peak_2309	43	.	3.17825	6.08705	4.36053	162	1	29005280	29005281	AT1G77200	AT1G77200	-	0
1	29023457	29023888	PHILO_MYC2_JA_rep1_peak_2310	144	.	4.212	16.6963	14.4996	193	1	29023473	29023474	AT1G77250	AT1G77250	-	0
1	29027042	29027700	PHILO_MYC2_JA_rep1_peak_2311	858	.	11.378	89.3109	85.8654	269	1	29027107	29027108	AT1G77260	AT1G77260	-	0
1	29036674	29037678	PHILO_MYC2_JA_rep1_peak_2312	157	.	4.77808	18.012	15.7715	671	1	29038365	29038366	AT1G77290	AT1G77290	+	688
1	29038085	29038391	PHILO_MYC2_JA_rep1_peak_2313	59	.	3.11727	7.75589	5.93325	186	1	29038365	29038366	AT1G77290	AT1G77290	+	0
1	29073490	29074030	PHILO_MYC2_JA_rep1_peak_2314	893	.	13.7997	92.8469	89.3575	298	1	29073728	29073729	AT1G77360	APPR6	-	0
1	29093306	29093841	PHILO_MYC2_JA_rep1_peak_2315	875	.	13.8991	91.0179	87.5513	252	1	29093498	29093499	AT1G77420	AT1G77420	+	0
1	29099539	29099868	PHILO_MYC2_JA_rep1_peak_2316	84	.	3.79158	10.3899	8.43229	157	1	29099838	29099839	AT1G77450	NAC032	+	0
1	29100943	29101252	PHILO_MYC2_JA_rep1_peak_2317	52	.	3.15537	7.05744	5.27468	104	1	29099838	29099839	AT1G77450	NAC032	+	1105
1	29101368	29101915	PHILO_MYC2_JA_rep1_peak_2318	80	.	3.82687	9.97217	8.03697	177	1	29099838	29099839	AT1G77450	NAC032	+	1530
1	29117489	29117783	PHILO_MYC2_JA_rep1_peak_2319	52	.	3.38618	7.03839	5.25661	129	1	29117499	29117500	AT1G77490	TAPX	+	0
1	29120989	29121628	PHILO_MYC2_JA_rep1_peak_2320	69	.	3.781	8.79553	6.91313	550	1	29121225	29121226	AT1G77500	AT1G77500	+	0
1	29130008	29130271	PHILO_MYC2_JA_rep1_peak_2321	70	.	3.40136	8.89887	7.01278	89	1	29130374	29130375	AT1G77520	AT1G77520	+	104
1	29132424	29132665	PHILO_MYC2_JA_rep1_peak_2322	38	.	2.65449	5.54981	3.86245	50	1	29134530	29134531	AT1G77525	AT1G77525	-	1866
1	29132971	29133578	PHILO_MYC2_JA_rep1_peak_2323	159	.	4.7452	18.2239	15.9776	207	1	29134530	29134531	AT1G77525	AT1G77525	-	953
[truncated: 10,686,087 more chars]
