## Supplementary Table S3 for "Jasmonate-induced expansion of the MYC2 cistrome occurs within a preconfigured chromatin landscape" (part 1 of 2)

### Sheet: Summary
Supplementary Table S3: Transcriptional response of Arabidopsis thaliana Col-0 in a JA time-series
Summary of DESeq2 differential expression analysis of JA-treated vs. control seedlings (n = 3 biological replicates per condition; |log₂FC| > 1, padj < 0.05)
Comparison	Sheet	Upregulated	Downregulated	Total DEGs
30 min JA vs. control	JA30min_vs_Ctrl	1498	736	2234
1 h JA vs. control	JA1h_vs_Ctrl	1131	649	1780
2 h JA vs. control	JA2h_vs_Ctrl	1520	883	2403
4 h JA vs. control	JA4h_vs_Ctrl	1308	1038	2346
Genes analyzed after low-count filtering		20532
Union of DEGs across all time points		#REF!
Union of upregulated DEGs (heatmap)		2635
Condition	Replicates	Samples analyzed
Control	3	Col0_ctrl_rep2, Col0_ctrl_rep3, Col0_ctrl_rep4
JA 30 min	3	Col0_JA30min_rep1, Col0_JA30min_rep2, Col0_JA30min_rep4
JA 1 h	3	Col0_JA1h_rep2, Col0_JA1h_rep3, Col0_JA1h_rep4
JA 2 h	3	Col0_JA2h_rep1, Col0_JA2h_rep2, Col0_JA2h_rep4
JA 4 h	3	Col0_JA4h_rep1, Col0_JA4h_rep3, Col0_JA4h_rep4
Sheet	Contents
Summary	DEG counts per comparison and samples analyzed
JA30min_vs_Ctrl	DEGs, 30 min JA vs. control
JA1h_vs_Ctrl	DEGs, 1 h JA vs. control
JA2h_vs_Ctrl	DEGs, 2 h JA vs. control
JA4h_vs_Ctrl	DEGs, 4 h JA vs. control
UpSet_intersections	Exclusive intersections of up- and downregulated DEG sets (UpSet plot data)
Heatmap_UpDEG_counts	Normalized read counts for the union of upregulated DEGs (heatmap genes)
Notes:
DEGs: Benjamini–Hochberg adjusted P (padj) < 0.05 and |log₂ fold change| > 1 vs. control (DESeq2, Wald test).
log2FoldChange values are shrunken estimates (ashr); lfcSE is the corresponding standard error.
padj values of 0 are below numerical precision.

### Sheet: JA30min_vs_Ctrl
Table S3: Differentially expressed genes, 30 min JA vs. control
DESeq2 differential expression of 30 min JA-treated vs. control seedlings (n = 3 biological replicates per condition; |log₂FC| > 1, padj < 0.05; 1,498 up, 736 down)
Gene ID	baseMean	log2FoldChange	lfcSE	pvalue	padj	Regulation
AT4G17500	1562.21	6.57039	0.168647	0	0	Up
AT3G62420	3113.58	3.4031	0.113702	7.21e-199	7.39e-195	Up
AT2G44500	2153.87	5.85409	0.195442	1.63e-198	1.12e-194	Up
AT1G35140	4938.39	10.0972	0.348551	1.67e-187	8.55e-184	Up
AT3G45970	2176.32	8.45095	0.299396	1.04e-177	4.26e-174	Up
AT2G34600	1645.16	9.79338	0.349683	1.6e-175	5.45e-172	Up
AT5G56980	2919.77	5.15545	0.183512	2.34e-175	6.85e-172	Up
AT2G47440	3312.84	3.94897	0.142031	1.5e-172	3.85e-169	Up
AT4G31800	4989.07	6.38418	0.230152	8.81e-171	2.01e-167	Up
AT1G76090	1572.33	3.75522	0.136054	4.94e-170	1.01e-166	Up
AT3G10985	2478.1	4.05487	0.149003	1.7e-165	3.17e-162	Up
AT5G47220	1141.03	5.57287	0.204213	1.92e-165	3.29e-162	Up
AT5G57560	9919.62	7.17796	0.265363	7.03e-163	1.11e-159	Up
AT2G27690	2460.6	8.5417	0.319794	1.22e-159	1.79e-156	Up
AT2G41640	882.353	5.61685	0.209748	1.99e-159	2.72e-156	Up
AT3G28180	3277.82	3.81769	0.144143	6.06e-157	7.76e-154	Up
AT2G17230	3076.46	4.73999	0.178888	9.31e-157	1.12e-153	Up
AT1G61100	3008.11	2.93437	0.110615	1.43e-156	1.63e-153	Up
AT1G13260	1770.84	4.73877	0.18091	2.75e-153	2.96e-150	Up
AT4G37260	1282.71	3.55147	0.136876	1.28e-150	1.32e-147	Up
AT1G72790	1108.69	5.2376	0.204951	1.06e-145	1.04e-142	Up
AT1G68840	897.692	3.25166	0.127961	2.5e-144	2.33e-141	Up
AT1G22330	551.157	3.1368	0.1242	1.75e-142	1.56e-139	Up
AT3G19680	3204.56	5.03519	0.20228	1.41e-138	1.21e-135	Up
AT5G67300	7873.01	4.25028	0.172136	5.46e-137	4.47e-134	Up
AT5G37770	2184.16	3.81969	0.155553	1.61e-135	1.27e-132	Up
AT5G24030	3505.77	5.70827	0.232572	1.84e-134	1.4e-131	Up
AT5G45340	523.101	6.42373	0.262351	7.62e-134	5.58e-131	Up
AT5G08330	1665.26	3.10712	0.128733	2.04e-130	1.44e-127	Up
AT3G44260	1783.12	6.35925	0.265381	2.52e-128	1.72e-125	Up
AT1G21910	1742.82	7.54029	0.315352	2.76e-128	1.83e-125	Up
AT1G72150	5988.42	2.9823	0.124921	1.57e-127	1.01e-124	Up
AT1G72180	3596.98	3.04722	0.129087	7.65e-125	4.75e-122	Up
AT4G18010	1967.74	3.72046	0.160307	1.81e-121	1.09e-118	Up
AT3G59310	1575.11	3.37143	0.145156	2.42e-121	1.42e-118	Up
AT3G50060	873.553	3.56657	0.153771	3.3e-121	1.88e-118	Up
AT3G54810	2945.43	3.73875	0.163314	2.57e-118	1.42e-115	Up
AT3G55980	3545.69	5.34489	0.233965	4.18e-117	2.26e-114	Up
AT1G70290	3453.33	3.17895	0.141322	7.58e-114	3.89e-111	Up
AT5G54380	2826.05	3.4156	0.152445	3.06e-113	1.53e-110	Up
AT3G62720	1134.78	4.09534	0.184397	1.06e-111	5.19e-109	Up
AT5G59730	2187.03	2.57743	0.119239	9.38e-105	4.47e-102	Up
AT4G11280	813.351	3.89494	0.181903	4.14e-104	1.93e-101	Up
AT4G16563	1263.35	6.29542	0.293045	8.45e-104	3.85e-101	Up
AT1G22190	1321.26	3.60607	0.168587	9.74e-104	4.34e-101	Up
AT1G63860	689.54	3.8886	0.18227	2.21e-103	9.63e-101	Up
AT1G17620	3748.95	4.79994	0.225974	3.87e-102	1.63e-99	Up
AT4G13340	7151.79	4.25297	0.200603	3.9e-102	1.63e-99	Up
AT2G27080	1071.48	7.19926	0.338949	7.13e-102	2.92e-99	Up
AT1G74930	353.049	6.85838	0.32345	2.21e-101	8.88e-99	Up
AT2G35930	445.916	5.09746	0.240771	2.98e-101	1.17e-98	Up
AT1G75230	723.627	3.21337	0.152052	5.77e-101	2.23e-98	Up
AT1G70090	1799.11	2.82647	0.133794	1.89e-100	7.16e-98	Up
AT1G72450	10404	3.64791	0.173626	2.9e-100	1.08e-97	Up
AT2G30930	1420.32	4.41765	0.210634	5.77e-100	2.11e-97	Up
AT1G22882	1604.57	2.6694	0.126979	2.43e-99	8.75e-97	Up
AT3G16860	415.717	5.10527	0.245439	7.34e-98	2.59e-95	Up
AT4G30440	4766.44	2.94672	0.141538	8.64e-98	3e-95	Up
AT3G14870	726.038	2.71555	0.130693	3.65e-97	1.25e-94	Up
AT1G22530	2969.61	3.74161	0.181946	2.71e-96	9.12e-94	Up
AT1G32920	1016.4	4.98883	0.242147	3.62e-96	1.2e-93	Up
AT4G02540	1122.21	3.1162	0.151385	7.17e-96	2.33e-93	Up
AT4G02130	2495.3	2.39646	0.116259	2.2e-95	7.06e-93	Up
AT5G14120	7456.08	3.03174	0.14769	2.9e-95	9.15e-93	Up
AT4G08950	6823.22	5.54848	0.270493	5.21e-95	1.62e-92	Up
AT2G34510	3174.99	4.03213	0.197809	8.89e-95	2.72e-92	Up
AT1G08930	2411.38	3.63772	0.178384	1.08e-94	3.27e-92	Up
AT4G37240	669.301	4.81588	0.237509	2.06e-93	6.11e-91	Up
AT2G42580	2224.47	3.15914	0.156913	6.42e-92	1.88e-89	Up
AT1G19180	3259.84	5.23632	0.260907	2.86e-91	8.25e-89	Up
AT5G62090	1284.07	2.15462	0.10692	3.79e-91	1.08e-88	Up
AT1G35350	877.871	3.93439	0.197107	4.79e-91	1.34e-88	Up
AT4G25810	749.037	5.27452	0.264528	4.12e-90	1.14e-87	Up
AT1G74330	773.596	3.04039	0.152499	4.51e-90	1.23e-87	Up
AT1G25560	1139.48	3.58295	0.180609	8.6e-90	2.32e-87	Up
AT4G24570	929.328	5.50551	0.276662	1.21e-89	3.23e-87	Up
AT3G02170	1691.59	1.93145	0.0971541	8.69e-89	2.28e-86	Up
AT4G25620	1110.85	2.84666	0.144744	1.6e-87	4.15e-85	Up
AT1G25400	347.53	4.95001	0.253068	4.33e-87	1.11e-84	Up
AT2G23100	400.994	4.34255	0.224987	2.38e-85	6.03e-83	Up
AT2G25250	607.798	2.21686	0.113839	2.51e-85	6.28e-83	Up
AT1G18740	1071.94	3.48915	0.181139	8.36e-85	2.06e-82	Up
AT3G27960	813.695	3.04906	0.158364	3e-84	7.32e-82	Up
AT1G66180	1281.2	3.53757	0.185739	4.81e-83	1.16e-80	Up
AT1G02660	394.868	5.05348	0.268152	4.87e-81	1.16e-78	Up
AT4G02330	512.28	4.02042	0.214566	9.48e-81	2.23e-78	Up
AT3G01290	1900.94	4.56854	0.247892	4.77e-78	1.1e-75	Up
AT1G66150	2681.27	2.03708	0.10959	6.04e-78	1.37e-75	Up
AT4G35470	822.881	2.11031	0.114211	4.67e-77	1.05e-74	Up
AT5G22690	413.611	2.6564	0.144167	4.99e-77	1.11e-74	Up
AT2G17550	533.31	2.35533	0.128096	1.87e-76	4.12e-74	Up
AT5G51550	5133.32	3.28649	0.179941	1.94e-76	4.23e-74	Up
AT1G24170	1998.34	2.95455	0.161428	2.3e-76	4.97e-74	Up
AT3G59080	421.315	4.43811	0.243966	3.09e-76	6.61e-74	Up
AT5G06870	5719.57	3.59291	0.198568	2.17e-75	4.58e-73	Up
AT2G41430	9879.46	2.85509	0.157192	3.82e-75	7.99e-73	Up
AT3G59350	1255.41	4.15084	0.231064	1.47e-74	3.02e-72	Up
AT4G27100	372.894	2.01997	0.111238	1.63e-74	3.32e-72	Up
AT1G57990	1274.2	6.36343	0.353706	8.06e-74	1.62e-71	Up
AT5G19190	3421.15	2.78058	0.154597	1.14e-73	2.27e-71	Up
AT2G34770	1948.42	2.86292	0.159532	1.92e-73	3.78e-71	Up
AT1G61890	4365.36	4.73657	0.265456	2.74e-73	5.35e-71	Up
AT5G65470	2905.91	2.76383	0.154639	9.1e-73	1.74e-70	Up
AT5G01710	1973	1.90419	0.10639	1.67e-72	3.17e-70	Up
AT1G03457	439.104	3.05355	0.172461	8.52e-72	1.6e-69	Up
AT2G23290	500.415	3.59876	0.205161	4.21e-71	7.85e-69	Up
AT2G32150	3172.49	4.83309	0.275542	7.05e-71	1.3e-68	Up
AT4G30270	2973.81	2.97811	0.170137	3.65e-70	6.68e-68	Up
AT3G61260	3022.13	1.95882	0.111517	6.57e-70	1.19e-67	Up
AT5G40340	2661.42	2.28566	0.131799	2.82e-68	5.07e-66	Up
AT3G56880	805.238	2.8308	0.163959	3.44e-68	6.13e-66	Up
AT1G79245	12107.1	2.74037	0.158658	3.81e-68	6.74e-66	Up
AT1G50040	550.625	5.94778	0.345549	7.87e-68	1.38e-65	Up
AT4G32790	552.505	2.8196	0.16396	1.15e-67	2.01e-65	Up
AT5G23130	245.329	2.50613	0.145472	1.4e-67	2.41e-65	Up
AT5G06865	420.949	4.29317	0.251754	1.44e-67	2.46e-65	Up
AT3G57930	1260.07	2.36438	0.137358	2.33e-67	3.94e-65	Up
AT1G63750	383.029	3.11959	0.182364	2.51e-67	4.21e-65	Up
AT3G51550	3848.04	2.21746	0.128802	2.72e-67	4.53e-65	Up
AT1G76600	397.01	5.60968	0.32817	5.12e-67	8.46e-65	Up
AT1G29690	633.83	2.74349	0.161118	2.54e-66	4.13e-64	Up
AT4G19230	284.299	3.59048	0.212632	3.53e-66	5.69e-64	Up
AT3G50800	112.482	3.79338	0.225008	4.1e-66	6.51e-64	Up
AT1G27100	1285.29	2.42048	0.142208	5.76e-66	9.08e-64	Up
AT1G33610	210.649	4.32064	0.256764	6.88e-66	1.08e-63	Up
AT1G75960	670.166	3.9966	0.237648	7.17e-66	1.11e-63	Up
AT1G10550	762	9.06773	0.540605	7.45e-66	1.15e-63	Up
AT3G16720	196.302	3.0672	0.181492	9.75e-66	1.49e-63	Up
AT1G66160	406.038	5.50442	0.325692	1.24e-65	1.89e-63	Up
AT2G23130	2397.52	2.89704	0.171596	2.03e-65	3.06e-63	Up
AT3G05320	373.549	3.74979	0.224365	5.06e-65	7.51e-63	Up
AT5G67480	1795.37	2.9266	0.173949	5.06e-65	7.51e-63	Up
AT1G73500	588.996	3.5424	0.212474	1.42e-64	2.09e-62	Up
AT5G05600	4793.26	4.73847	0.284181	1.68e-64	2.46e-62	Up
AT4G31550	626.983	2.28435	0.135779	2.02e-64	2.93e-62	Up
AT4G17460	673.157	3.75659	0.225944	2.14e-64	3.09e-62	Up
AT4G27280	1242.43	4.29976	0.259996	8.59e-64	1.23e-61	Up
AT5G59920	1181.03	2.06735	0.123513	1.03e-63	1.46e-61	Up
AT3G24550	2634.32	2.17097	0.129789	1.17e-63	1.66e-61	Up
AT4G30280	643.666	7.0225	0.423012	1.4e-63	1.97e-61	Up
AT2G36410	716.489	2.0205	0.121667	9.17e-63	1.28e-60	Up
AT5G61590	2518.3	5.08418	0.309104	1.33e-62	1.85e-60	Up
AT5G45110	640.689	2.44646	0.148269	3.47e-62	4.78e-60	Up
AT1G20510	5325.41	4.04879	0.248639	5.04e-62	6.88e-60	Up
AT3G60320	3384.81	1.75695	0.106659	5.7e-62	7.74e-60	Up
AT3G28340	197.454	4.95318	0.303094	6.06e-62	8.18e-60	Up
AT1G57680	3120.56	2.46799	0.149925	6.31e-62	8.46e-60	Up
AT4G26690	3460.76	2.89884	0.17717	1.2e-61	1.6e-59	Up
AT3G14090	496.879	2.10798	0.128494	2.56e-61	3.36e-59	Up
AT4G19530	3479.72	2.16071	0.132541	1.34e-60	1.75e-58	Up
AT3G07360	1896.74	1.89002	0.116563	5.23e-60	6.78e-58	Up
AT3G23750	2202.17	2.09844	0.129426	5.93e-60	7.65e-58	Up
AT1G69890	251.726	4.6617	0.291497	1.04e-59	1.34e-57	Up
AT3G05490	1215.51	3.18584	0.199565	3.61e-59	4.6e-57	Up
AT3G11700	3949.58	2.0692	0.128507	3.64e-59	4.61e-57	Up
AT2G43010	2764.16	2.4049	0.149578	3.72e-59	4.68e-57	Up
AT2G46330	2443.93	2.38411	0.148364	4.43e-59	5.54e-57	Up
AT1G73080	1156.4	2.21766	0.138103	6.72e-59	8.35e-57	Up
AT5G66200	1971.12	2.17383	0.135477	8.54e-59	1.05e-56	Up
AT3G57530	1927.78	2.67465	0.167397	1.06e-58	1.3e-56	Up
AT2G34930	1001.47	4.64135	0.293659	1.99e-58	2.43e-56	Up
AT1G19835	2540.39	1.60075	0.100886	6.09e-58	7.39e-56	Up
AT1G69900	144.516	4.62765	0.295092	1.36e-57	1.64e-55	Up
AT4G03400	1976.08	2.72855	0.17313	3e-57	3.6e-55	Up
AT2G35880	1404.95	2.02712	0.128277	4.36e-57	5.2e-55	Up
AT5G03520	2948.86	2.33437	0.148027	5.75e-57	6.81e-55	Up
AT2G27310	508.11	4.13437	0.26667	1.3e-56	1.54e-54	Up
AT4G01330	1124.83	2.41749	0.15441	3e-56	3.51e-54	Up
AT3G47620	1610.36	1.25962	0.0809933	3.64e-56	4.24e-54	Up
AT3G54920	2556.59	1.75634	0.112547	6.5e-56	7.53e-54	Up
AT5G04720	737.985	1.81532	0.1163	7.16e-56	8.25e-54	Up
AT1G16130	140.484	5.94218	0.384012	1.83e-55	2.1e-53	Up
AT3G10720	1094.6	2.61039	0.168527	2.76e-55	3.14e-53	Up
AT2G28120	181.1	3.21865	0.210028	7.6e-55	8.61e-53	Up
AT4G36730	2413.45	1.70428	0.110514	9.67e-55	1.09e-52	Up
AT1G19380	491.877	4.22973	0.278585	1.91e-54	2.15e-52	Up
AT2G01450	4190.03	1.76843	0.11499	2.26e-54	2.52e-52	Up
AT1G09970	4713.44	2.05692	0.134137	6.55e-54	7.26e-52	Up
AT1G74950	3433.76	3.13051	0.206124	7.84e-54	8.65e-52	Up
AT1G61667	232.167	3.63392	0.240931	1.22e-53	1.33e-51	Up
AT1G72416	1451.69	5.62935	0.370926	1.51e-53	1.65e-51	Up
AT5G03355	209.34	4.89007	0.323711	1.57e-53	1.69e-51	Up
AT5G57660	3883.07	1.54834	0.101849	1.56e-53	1.69e-51	Up
AT2G39360	549.193	2.28001	0.150567	1.04e-52	1.12e-50	Up
AT5G25190	458.038	4.02838	0.271099	2.4e-52	2.57e-50	Up
AT1G49500	1381.33	2.71038	0.180698	3.96e-52	4.2e-50	Up
AT5G05440	786.543	4.86803	0.327253	4.86e-52	5.13e-50	Up
AT2G01190	617.195	2.05943	0.13729	1.05e-51	1.11e-49	Up
AT3G58120	1044.33	3.77224	0.255404	1.09e-51	1.14e-49	Up
AT5G52882	3877.76	2.61848	0.175209	1.11e-51	1.16e-49	Up
AT1G68580	1748.62	1.66999	0.111992	2e-51	2.06e-49	Up
AT1G33240	3758.97	1.55978	0.104915	2.57e-51	2.64e-49	Up
AT3G06070	2038.78	3.28918	0.223221	4.68e-51	4.78e-49	Up
AT1G12990	740.67	2.16602	0.14592	1.05e-50	1.07e-48	Up
AT2G23810	1612.64	3.74855	0.256485	1.1e-50	1.11e-48	Up
AT5G66210	1059.03	2.4347	0.164334	1.12e-50	1.12e-48	Up
AT1G33760	304.897	8.94731	0.616714	2.33e-50	2.32e-48	Up
AT5G37540	212.256	2.82437	0.192243	2.95e-50	2.92e-48	Up
AT2G25800	1242.47	1.35621	0.0928268	6.13e-50	6.01e-48	Up
AT2G01180	369.968	3.17301	0.217978	8.71e-50	8.5e-48	Up
AT3G15530	633.053	1.71788	0.117141	9.15e-50	8.89e-48	Up
AT5G41080	360.034	3.13695	0.216327	2.16e-49	2.08e-47	Up
AT5G41740	1131.29	2.83193	0.194704	2.5e-49	2.41e-47	Up
AT4G35310	1953.73	1.23474	0.0852091	3.37e-49	3.22e-47	Up
AT3G28200	1915.96	2.87416	0.197988	3.38e-49	3.23e-47	Up
AT4G38400	694.371	3.60134	0.250238	3.6e-49	3.41e-47	Up
AT2G03240	951.604	2.15722	0.147825	4.32e-49	4.08e-47	Up
AT1G27290	720.046	1.87005	0.128277	4.78e-49	4.49e-47	Up
AT2G30040	549.513	3.31037	0.229798	5.54e-49	5.18e-47	Up
AT1G30040	187.879	2.77534	0.191656	7.32e-49	6.82e-47	Up
AT1G02610	153.01	4.08356	0.285357	7.52e-49	6.98e-47	Up
AT5G53750	699.112	3.50106	0.245022	1.93e-48	1.78e-46	Up
AT3G13520	4216.85	1.7985	0.124491	2.78e-48	2.56e-46	Up
AT5G04490	851.852	1.25366	0.0876029	4.48e-48	4.1e-46	Up
AT2G43290	1345.51	2.98455	0.208909	7.15e-48	6.51e-46	Up
AT5G42250	294.662	3.55249	0.25083	1.05e-47	9.54e-46	Up
AT5G61600	412.881	4.51769	0.319908	1.58e-47	1.42e-45	Up
AT4G33920	846.132	2.58316	0.180792	1.85e-47	1.66e-45	Up
AT1G52830	98.473	5.16716	0.364497	2.13e-47	1.91e-45	Up
AT5G43310	1295.8	1.01385	0.0713393	3.65e-47	3.25e-45	Up
AT1G17060	115.651	3.77243	0.2685	3.68e-47	3.27e-45	Up
AT1G27730	591.55	4.96359	0.351805	3.96e-47	3.48e-45	Up
AT1G14330	582.268	2.61351	0.183653	3.93e-47	3.48e-45	Up
AT4G13395	128.651	5.64682	0.398767	4.67e-47	4.09e-45	Up
AT5G25240	190.873	2.6851	0.189241	6.08e-47	5.28e-45	Up
AT1G11050	350.238	2.01223	0.141241	6.66e-47	5.76e-45	Up
AT1G12450	264.596	2.21899	0.156057	9.14e-47	7.87e-45	Up
AT2G33570	1573.79	2.97477	0.21119	1.28e-46	1.1e-44	Up
AT3G05900	3337.43	1.84564	0.130209	1.54e-46	1.32e-44	Up
AT1G23480	822.01	2.37196	0.1676	1.92e-46	1.63e-44	Up
AT5G52050	527.401	5.17373	0.369036	1.97e-46	1.67e-44	Up
AT1G51950	1221.77	1.1898	0.0848687	3.1e-46	2.61e-44	Up
AT1G61260	254.307	2.8431	0.20276	4.41e-46	3.71e-44	Up
AT3G02570	4662.66	2.39908	0.170317	4.72e-46	3.95e-44	Up
AT4G08500	834.525	1.52314	0.108826	6.76e-46	5.64e-44	Up
AT2G25735	219.943	5.98025	0.428154	8.29e-46	6.88e-44	Up
AT5G50900	531.864	1.88459	0.134037	8.34e-46	6.9e-44	Up
AT4G27410	980.424	2.95252	0.211958	1.22e-45	1e-43	Up
AT4G03390	1546.12	1.52735	0.109647	1.74e-45	1.42e-43	Up
AT1G20780	798.614	1.83182	0.130891	1.89e-45	1.54e-43	Up
AT5G65920	268.179	1.69723	0.12158	2.14e-45	1.73e-43	Up
AT1G75310	1271.7	1.9306	0.137933	2.17e-45	1.75e-43	Up
AT4G20260	6658.64	2.01845	0.144472	3.3e-45	2.65e-43	Up
AT2G16660	2928.98	2.12447	0.152122	3.55e-45	2.84e-43	Up
AT1G33770	173.432	3.27206	0.237303	3.82e-45	3.05e-43	Up
AT4G15800	1327.26	2.81186	0.202726	4e-45	3.18e-43	Up
AT5G64850	1773.02	1.79897	0.129098	4.08e-45	3.23e-43	Up
AT3G60260	530.643	1.85934	0.133612	6.05e-45	4.77e-43	Up
AT5G42200	100.134	2.81241	0.203221	6.15e-45	4.83e-43	Up
AT5G05190	243.593	2.11998	0.152392	7.58e-45	5.91e-43	Up
AT1G23030	1603.47	2.32363	0.167384	9.33e-45	7.24e-43	Up
AT5G64260	1095.01	2.38147	0.17184	1.18e-44	9.13e-43	Up
AT3G06500	2824.63	2.71731	0.19705	1.53e-44	1.18e-42	Up
AT4G03110	1500.79	1.74225	0.126123	1.89e-44	1.45e-42	Up
AT3G50660	406.348	1.91714	0.138747	2.6e-44	1.99e-42	Up
AT2G27500	771.183	2.63404	0.191487	2.98e-44	2.27e-42	Up
AT1G07135	580.595	4.77162	0.350806	3.28e-44	2.48e-42	Up
AT1G75220	2747.59	2.08767	0.151341	3.89e-44	2.93e-42	Up
AT5G62570	1205.93	1.86875	0.135686	4.5e-44	3.38e-42	Up
AT5G56170	2058.52	2.03647	0.148166	7.77e-44	5.81e-42	Up
AT4G33940	427.813	1.60878	0.117788	1.02e-43	7.57e-42	Up
AT4G21680	344.775	3.94488	0.293124	1.15e-43	8.5e-42	Up
AT1G53430	1858.53	2.27985	0.167319	3.41e-43	2.52e-41	Up
AT2G30990	794.915	2.13648	0.157265	6.79e-43	4.99e-41	Up
AT5G37710	353.308	1.63045	0.12067	8.16e-43	5.97e-41	Up
AT1G45180	323.308	1.4999	0.111358	8.92e-43	6.5e-41	Up
AT4G17490	128.448	5.06189	0.37804	9.45e-43	6.87e-41	Up
AT3G46600	815.428	1.94705	0.143886	1.36e-42	9.82e-41	Up
AT1G14520	244.247	4.41547	0.332482	1.49e-42	1.08e-40	Up
AT3G04210	1920.26	3.71211	0.281317	4.87e-42	3.51e-40	Up
AT5G24010	271.149	1.81064	0.135162	6.78e-42	4.86e-40	Up
AT2G24550	1106.42	2.31986	0.173217	7.64e-42	5.45e-40	Up
AT3G07460	2797.17	2.09287	0.156193	8.56e-42	6.1e-40	Up
AT3G07470	2285.53	2.20232	0.1645	9.36e-42	6.64e-40	Up
AT5G44130	4294.02	3.17825	0.240679	1.33e-41	9.38e-40	Up
AT4G36780	837.619	1.29922	0.0983695	1.9e-41	1.34e-39	Up
AT5G04040	990.859	1.43898	0.108946	2.42e-41	1.69e-39	Up
AT4G32350	682.245	2.25094	0.169793	5.14e-41	3.58e-39	Up
AT5G58430	1127.57	1.5957	0.120964	5.24e-41	3.64e-39	Up
AT5G04480	1235.84	1.58067	0.119908	5.59e-41	3.87e-39	Up
AT5G35750	1293.82	1.58716	0.120422	5.9e-41	4.08e-39	Up
AT3G23730	1889.29	2.81241	0.213721	6.25e-41	4.3e-39	Up
AT5G53130	1008.01	1.46722	0.11166	6.5e-41	4.45e-39	Up
AT2G01850	4129.38	1.73936	0.131856	8.61e-41	5.88e-39	Up
AT1G69840	1677.09	2.75497	0.20968	9.4e-41	6.4e-39	Up
AT4G32800	1142.88	2.96687	0.226566	9.88e-41	6.7e-39	Up
AT1G27200	427.577	1.66404	0.126429	9.96e-41	6.74e-39	Up
AT2G24600	913.531	4.60316	0.355828	1.78e-40	1.2e-38	Up
AT1G50460	3560.23	2.51916	0.192001	2.03e-40	1.36e-38	Up
AT1G77640	110.29	7.30837	0.56331	2.44e-40	1.64e-38	Up
AT5G26910	827.637	1.36112	0.104601	2.66e-40	1.78e-38	Up
AT1G49840	358.369	1.73543	0.132487	2.88e-40	1.92e-38	Up
AT1G10020	1190.43	2.19392	0.167176	3.19e-40	2.12e-38	Up
AT3G55840	148.148	5.57576	0.429114	3.46e-40	2.29e-38	Up
AT3G16690	185.353	3.17254	0.245392	5.12e-40	3.37e-38	Up
AT5G36002	326.858	2.27625	0.174135	5.78e-40	3.78e-38	Up
AT5G03120	910.424	2.82578	0.217857	7.19e-40	4.69e-38	Up
AT2G26530	673.742	2.90715	0.22497	1.1e-39	7.16e-38	Up
AT2G18730	1358.47	1.60564	0.12417	1.66e-39	1.07e-37	Up
AT5G26740	530.398	1.49741	0.116276	2.22e-39	1.43e-37	Up
AT3G25500	1948.95	1.44509	0.112463	2.71e-39	1.74e-37	Up
AT5G11740	7054.48	2.7377	0.212855	3.67e-39	2.35e-37	Up
AT1G22400	1352.51	2.65048	0.206028	4.33e-39	2.76e-37	Up
AT2G41330	263.702	2.02533	0.157056	6.59e-39	4.19e-37	Up
AT3G57520	5329.61	1.95706	0.15181	6.66e-39	4.22e-37	Up
AT1G69760	1006.22	2.18572	0.169598	6.99e-39	4.42e-37	Up
AT5G08150	68.1253	4.64845	0.367771	8.65e-39	5.44e-37	Up
AT3G55430	1378.1	2.40227	0.187333	1.21e-38	7.59e-37	Up
AT5G44060	348.996	2.07382	0.161403	1.21e-38	7.59e-37	Up
AT4G08930	822.571	1.89049	0.147275	1.25e-38	7.79e-37	Up
AT3G49530	586.831	2.10948	0.164391	1.49e-38	9.28e-37	Up
AT1G31540	1318.33	2.13655	0.166739	1.87e-38	1.16e-36	Up
AT3G13530	1063.81	1.1591	0.0913971	2.1e-38	1.3e-36	Up
AT2G46780	439.421	1.79876	0.140756	2.17e-38	1.34e-36	Up
AT5G25440	444.675	3.39529	0.269692	2.31e-38	1.42e-36	Up
AT3G57450	1303.67	3.17152	0.251163	2.47e-38	1.51e-36	Up
AT1G56510	2136.27	2.23388	0.174796	2.68e-38	1.64e-36	Up
AT2G47060	807.316	2.09578	0.164021	3.03e-38	1.84e-36	Up
AT1G10120	678.261	1.10869	0.0877585	4.53e-38	2.75e-36	Up
AT5G65660	1011.72	1.85502	0.14662	1.25e-37	7.52e-36	Up
AT2G42380	493.19	2.26387	0.178908	1.3e-37	7.81e-36	Up
AT5G66070	142.971	1.84295	0.145731	1.31e-37	7.84e-36	Up
AT1G32170	118.329	3.43075	0.275693	1.33e-37	7.97e-36	Up
AT5G04760	402.848	2.09875	0.165768	1.34e-37	8e-36	Up
AT3G28910	351.819	1.78912	0.141674	1.45e-37	8.6e-36	Up
AT5G58670	665.844	2.96665	0.237136	1.84e-37	1.09e-35	Up
AT1G70740	388.562	2.19866	0.17434	2.38e-37	1.4e-35	Up
AT4G34390	564.756	2.11572	0.167731	2.43e-37	1.42e-35	Up
AT5G01810	4733.02	2.78319	0.222501	2.98e-37	1.74e-35	Up
AT3G58620	531.372	2.02812	0.161263	3.9e-37	2.28e-35	Up
AT2G30250	357.371	2.17128	0.172942	4.96e-37	2.89e-35	Up
AT2G30020	406.386	1.63639	0.131419	8.34e-37	4.83e-35	Up
AT1G17980	563.521	1.41405	0.114177	9.06e-37	5.23e-35	Up
AT4G08040	99.5134	4.90912	0.400162	1.37e-36	7.91e-35	Up
AT2G05940	1119.28	1.68229	0.135547	1.62e-36	9.32e-35	Up
AT1G57980	161.664	2.77738	0.224497	1.68e-36	9.61e-35	Up
AT5G54710	1026.82	3.02089	0.245177	1.7e-36	9.69e-35	Up
AT4G19520	1290.59	2.71864	0.219782	1.97e-36	1.12e-34	Up
AT5G14450	493.787	1.74696	0.140754	1.98e-36	1.12e-34	Up
AT3G07780	1510.46	1.43852	0.116701	1.99e-36	1.13e-34	Up
AT1G27770	1595.91	2.39757	0.193079	2.1e-36	1.19e-34	Up
AT5G04020	598.942	1.47321	0.119646	2.61e-36	1.47e-34	Up
AT3G04640	248.634	3.80571	0.313623	3.28e-36	1.84e-34	Up
AT2G39180	196.869	2.88616	0.234814	3.47e-36	1.94e-34	Up
AT4G29780	1118.41	6.35549	0.51785	3.81e-36	2.13e-34	Up
AT1G18620	1871.72	1.47037	0.119767	4.05e-36	2.26e-34	Up
AT1G61900	728.046	1.42992	0.116933	6.53e-36	3.62e-34	Up
AT2G41100	5043.88	3.42166	0.282271	7.33e-36	4.05e-34	Up
AT5G24590	577.201	1.48879	0.121701	7.38e-36	4.07e-34	Up
AT4G15760	681.018	2.22953	0.18152	1.41e-35	7.76e-34	Up
AT1G09950	127.882	7.64929	0.6353	2.04e-35	1.11e-33	Up
AT3G52800	1534.4	2.02945	0.165534	2.02e-35	1.11e-33	Up
AT1G65390	302.816	4.60589	0.38363	2.08e-35	1.13e-33	Up
AT2G06050	6124.77	3.35203	0.278421	2.34e-35	1.27e-33	Up
AT3G52400	353.159	3.85561	0.322976	3.41e-35	1.85e-33	Up
AT2G01300	90.8289	6.09053	0.50362	3.56e-35	1.92e-33	Up
AT5G02290	869.662	2.00521	0.164929	6.97e-35	3.75e-33	Up
AT1G29340	1223.12	1.29276	0.107577	6.98e-35	3.75e-33	Up
AT1G73540	589.971	2.75921	0.228801	8.12e-35	4.36e-33	Up
AT5G02940	17093.1	2.40758	0.198747	8.76e-35	4.69e-33	Up
AT5G65390	540.7	3.36863	0.282455	8.84e-35	4.72e-33	Up
AT1G68410	952.623	1.71347	0.141708	9.14e-35	4.87e-33	Up
AT4G01090	657.807	1.06089	0.0882577	1.08e-34	5.75e-33	Up
AT1G69570	592.54	2.02979	0.16773	1.4e-34	7.4e-33	Up
AT4G00300	1541.5	2.09355	0.173333	1.87e-34	9.85e-33	Up
AT1G76360	491.845	1.89618	0.157129	1.88e-34	9.86e-33	Up
AT5G15350	2900.7	2.25421	0.186923	2.11e-34	1.1e-32	Up
AT4G00970	426.776	3.63163	0.307807	2.4e-34	1.26e-32	Up
AT2G37540	795.481	2.855	0.239002	2.54e-34	1.33e-32	Up
AT3G47960	4147.83	2.86687	0.240216	2.82e-34	1.47e-32	Up
AT3G02130	705.902	1.5461	0.12939	2.84e-34	1.48e-32	Up
AT4G12730	5192.98	2.10405	0.174878	3.28e-34	1.7e-32	Up
AT3G26980	626.849	1.59978	0.134188	4.79e-34	2.47e-32	Up
AT3G02140	373.566	3.83705	0.327571	5.03e-34	2.59e-32	Up
AT2G06850	8336.19	2.47872	0.207282	5.07e-34	2.61e-32	Up
AT2G25460	168.07	5.00956	0.42516	5.62e-34	2.88e-32	Up
AT1G20090	2024.8	1.47801	0.124655	6.81e-34	3.48e-32	Up
AT1G28370	174.329	5.94132	0.50162	6.91e-34	3.52e-32	Up
AT1G63880	1221.57	1.72095	0.144431	7.82e-34	3.98e-32	Up
AT1G74450	706.352	2.51345	0.211913	1.52e-33	7.74e-32	Up
AT3G25780	526.744	3.75987	0.323408	1.54e-33	7.78e-32	Up
AT5G54720	118.079	3.65747	0.314322	1.57e-33	7.93e-32	Up
AT4G04570	1648.87	1.82609	0.153765	1.65e-33	8.32e-32	Up
AT1G19770	1075.12	2.5445	0.214951	1.89e-33	9.49e-32	Up
AT1G30440	1307.27	1.11379	0.0947024	2.01e-33	1.01e-31	Up
AT2G42030	828.005	1.30708	0.111427	2.16e-33	1.08e-31	Up
AT3G54000	154.183	2.2645	0.191006	2.41e-33	1.2e-31	Up
AT1G12580	1161.52	1.40177	0.119654	2.96e-33	1.47e-31	Up
AT5G06530	2606.02	2.03022	0.171469	3.24e-33	1.61e-31	Up
AT1G14740	1374.11	1.05401	0.0898128	3.35e-33	1.66e-31	Up
AT5G59550	412.13	2.3175	0.196131	3.62e-33	1.79e-31	Up
AT4G32300	656.1	1.68613	0.143199	3.73e-33	1.84e-31	Up
AT1G01130	89.2289	2.56822	0.218889	6.22e-33	3.05e-31	Up
AT4G18760	474.78	1.24074	0.106857	8.92e-33	4.36e-31	Up
AT2G35290	129.767	5.30804	0.458996	1.11e-32	5.43e-31	Up
AT4G34150	2571.97	2.68257	0.230237	1.27e-32	6.16e-31	Up
AT5G03040	3639.69	1.6674	0.143361	1.9e-32	9.24e-31	Up
AT4G24380	858.406	3.29958	0.287355	1.95e-32	9.44e-31	Up
AT5G41100	322.505	1.58866	0.137003	2.17e-32	1.05e-30	Up
AT2G37025	560.612	2.69004	0.23185	2.2e-32	1.06e-30	Up
AT2G19780	494.458	2.33131	0.200008	2.34e-32	1.13e-30	Up
AT1G78610	753.452	1.19834	0.104071	2.91e-32	1.4e-30	Up
AT4G29950	2047.53	1.47448	0.127838	3.01e-32	1.44e-30	Up
AT5G41800	235.771	2.24233	0.192683	3.25e-32	1.55e-30	Up
AT4G14370	84.4506	3.71029	0.327035	4.24e-32	2.02e-30	Up
AT1G59910	546.773	1.71522	0.148439	5.36e-32	2.54e-30	Up
AT4G09420	89.9921	2.61073	0.226306	5.69e-32	2.69e-30	Up
AT5G22250	145.774	3.64471	0.322448	7.55e-32	3.56e-30	Up
AT4G17230	977.496	2.97757	0.260428	7.74e-32	3.64e-30	Up
AT1G11380	357.495	2.02151	0.174774	8.07e-32	3.78e-30	Up
AT1G73200	821.219	1.36665	0.119707	8.98e-32	4.19e-30	Up
AT3G52500	2972.27	1.34246	0.117686	9.68e-32	4.51e-30	Up
AT1G30135	225.615	6.79381	0.596481	1.05e-31	4.87e-30	Up
AT1G31480	433.037	1.26331	0.110861	1.07e-31	4.98e-30	Up
AT1G63090	945.148	2.18722	0.189989	1.46e-31	6.77e-30	Up
AT1G14290	840.263	1.36675	0.120501	2.11e-31	9.74e-30	Up
AT1G72430	2517.04	2.34213	0.204581	2.58e-31	1.19e-29	Up
AT2G48030	273.378	1.98156	0.172889	2.65e-31	1.22e-29	Up
AT4G09030	682.916	1.77175	0.155189	3.11e-31	1.43e-29	Up
AT2G35710	90.599	3.76149	0.33706	3.27e-31	1.49e-29	Up
AT1G75840	1648.77	1.04424	0.0920422	3.25e-31	1.49e-29	Up
AT1G12710	213.683	1.95924	0.17138	3.64e-31	1.66e-29	Up
AT2G22300	1022.98	1.25844	0.111711	4.77e-31	2.17e-29	Up
AT5G23210	1088.4	2.11816	0.185608	4.81e-31	2.18e-29	Up
AT1G02380	207.703	2.53297	0.223027	5.26e-31	2.38e-29	Up
AT2G33580	211.672	2.5757	0.2276	7.65e-31	3.44e-29	Up
AT3G08600	664.516	1.21266	0.108037	7.92e-31	3.56e-29	Up
AT1G06410	3386.99	1.12939	0.100539	8.66e-31	3.88e-29	Up
AT3G50650	209.982	2.43279	0.214864	9.43e-31	4.22e-29	Up
AT1G74380	1968.56	1.66204	0.147264	9.87e-31	4.41e-29	Up
AT4G01250	188.044	2.10417	0.18541	9.95e-31	4.43e-29	Up
AT1G09250	513.089	1.19387	0.106571	1.05e-30	4.66e-29	Up
AT5G42100	3797.22	1.45569	0.129814	1.12e-30	4.95e-29	Up
AT3G25600	151.832	2.72226	0.242523	1.57e-30	6.95e-29	Up
AT2G37570	848.895	1.40612	0.12592	1.67e-30	7.36e-29	Up
AT1G62440	200.156	6.19873	0.555439	1.86e-30	8.21e-29	Up
AT4G04960	351.228	1.38688	0.124444	2.05e-30	9.02e-29	Up
AT4G04745	73.8267	4.81828	0.437626	2.88e-30	1.26e-28	Up
AT3G09870	35.5139	5.24578	0.474083	2.94e-30	1.29e-28	Up
AT1G76650	304.421	4.42674	0.404422	3.49e-30	1.52e-28	Up
AT5G61570	316.922	1.85056	0.164938	3.49e-30	1.52e-28	Up
AT5G13190	624.812	1.93179	0.172203	4.03e-30	1.75e-28	Up
AT5G44020	3680.27	2.06642	0.184631	5.87e-30	2.54e-28	Up
AT1G52290	1106.81	2.23456	0.199878	6.25e-30	2.69e-28	Up
AT4G39400	2241.98	1.05255	0.0951753	7.97e-30	3.42e-28	Up
AT2G46250	606.257	1.54814	0.140061	9.06e-30	3.88e-28	Up
AT1G20330	3832.67	1.35668	0.123363	1.01e-29	4.32e-28	Up
AT5G20250	3121.72	3.11548	0.284281	1.15e-29	4.9e-28	Up
AT5G45280	951.512	2.06386	0.185596	1.32e-29	5.6e-28	Up
AT1G66500	208.154	2.47133	0.223316	1.57e-29	6.69e-28	Up
AT5G10750	376.465	1.68121	0.1523	1.68e-29	7.15e-28	Up
AT4G11300	276.193	2.77629	0.252475	1.78e-29	7.54e-28	Up
AT4G18700	2476.85	1.22931	0.112881	3.22e-29	1.36e-27	Up
AT2G46220	2803.71	1.17821	0.108111	3.22e-29	1.36e-27	Up
AT3G17860	1196	2.05135	0.185852	3.29e-29	1.38e-27	Up
AT5G67450	69.1669	4.59785	0.427429	3.35e-29	1.41e-27	Up
AT1G51940	609.859	1.71109	0.155999	4.02e-29	1.68e-27	Up
AT3G57120	194.517	2.03941	0.185526	5.4e-29	2.26e-27	Up
AT5G07580	1246.98	1.85102	0.168734	5.63e-29	2.35e-27	Up
AT5G50915	1329.73	2.06821	0.188403	6.4e-29	2.67e-27	Up
AT1G58440	896.616	1.21885	0.112571	6.51e-29	2.71e-27	Up
AT5G55850	1965.19	1.57217	0.144685	7.75e-29	3.22e-27	Up
AT4G01120	357.979	1.21598	0.11252	8.19e-29	3.39e-27	Up
AT1G26208	800.365	2.07909	0.190056	9.76e-29	4.02e-27	Up
AT2G38310	1920.56	2.95798	0.274034	1.05e-28	4.3e-27	Up
AT5G50950	9096.87	2.85687	0.264329	1.16e-28	4.76e-27	Up
AT3G59110	723.839	1.15765	0.10744	1.3e-28	5.33e-27	Up
AT2G18700	857.432	1.67578	0.15457	1.44e-28	5.91e-27	Up
AT3G59060	4392.41	1.25319	0.116591	1.48e-28	6.06e-27	Up
AT1G11260	1153.16	1.92962	0.177215	1.56e-28	6.35e-27	Up
AT1G56720	627.411	1.56397	0.144865	1.62e-28	6.58e-27	Up
AT2G35470	442.079	1.57439	0.145946	1.84e-28	7.46e-27	Up
AT4G28190	675.223	1.97491	0.181704	2.02e-28	8.18e-27	Up
AT3G45260	777.662	1.69096	0.156748	2.72e-28	1.1e-26	Up
AT5G17350	55.7753	3.74308	0.355444	3.29e-28	1.33e-26	Up
AT1G80840	350.537	4.57424	0.434333	3.64e-28	1.46e-26	Up
AT4G18205	370.356	2.9524	0.277507	5.67e-28	2.27e-26	Up
AT1G79380	1439.31	1.28972	0.121416	5.74e-28	2.29e-26	Up
AT2G25200	198.88	3.22607	0.305352	6.27e-28	2.5e-26	Up
AT1G25550	964.683	1.34317	0.127004	9.76e-28	3.88e-26	Up
AT3G58850	272.459	2.81158	0.264751	9.88e-28	3.93e-26	Up
AT3G07340	284.147	2.04218	0.190465	1.03e-27	4.09e-26	Up
AT4G08850	1255.28	1.66538	0.156296	1.04e-27	4.13e-26	Up
AT5G16200	214.139	2.41647	0.226641	1.44e-27	5.7e-26	Up
AT1G01540	2429.12	1.22152	0.115959	1.54e-27	6.05e-26	Up
AT4G01950	782.717	3.00173	0.285161	1.66e-27	6.55e-26	Up
AT5G59820	207.412	3.69855	0.356252	1.69e-27	6.62e-26	Up
AT1G01120	1788.09	2.36668	0.222272	1.82e-27	7.14e-26	Up
AT1G56540	84.3345	3.17406	0.303915	2.58e-27	1.01e-25	Up
AT5G46500	231.751	2.08647	0.196642	3.43e-27	1.34e-25	Up
AT2G38170	8935.05	1.70029	0.161342	4.05e-27	1.58e-25	Up
AT5G47230	95.735	2.8862	0.276245	5.1e-27	1.98e-25	Up
AT5G08790	731.382	1.79589	0.170373	5.13e-27	1.99e-25	Up
AT2G20960	855.702	1.12952	0.10821	5.16e-27	1.99e-25	Up
AT5G16560	381.652	1.3701	0.131507	5.36e-27	2.07e-25	Up
AT1G53730	1355.54	1.57573	0.150571	5.81e-27	2.24e-25	Up
AT4G28085	88.1039	4.95	0.480221	6.45e-27	2.48e-25	Up
AT4G13350	1743.02	1.00587	0.0962018	6.6e-27	2.53e-25	Up
AT2G01340	165.453	2.63521	0.251494	6.68e-27	2.56e-25	Up
AT1G18670	426.243	1.21868	0.11742	7.94e-27	3.04e-25	Up
AT2G19710	336.091	1.43861	0.138697	1e-26	3.83e-25	Up
AT5G26770	332.341	1.56613	0.15058	1.1e-26	4.2e-25	Up
AT5G13700	56.878	2.60575	0.250576	1.64e-26	6.19e-25	Up
AT1G26730	403.249	2.2048	0.211079	1.87e-26	7.08e-25	Up
AT3G11820	729.742	1.61136	0.155643	2.12e-26	7.99e-25	Up
AT5G40890	3848.62	1.376	0.133851	2.3e-26	8.63e-25	Up
AT1G05805	587.48	1.15197	0.111977	2.35e-26	8.8e-25	Up
AT2G42760	869.398	2.87397	0.278976	2.42e-26	9.07e-25	Up
AT4G39770	279.089	2.19068	0.210533	2.88e-26	1.07e-24	Up
AT4G38550	1678.63	2.09175	0.201315	3.49e-26	1.3e-24	Up
AT3G62660	451.624	1.93201	0.1863	3.93e-26	1.46e-24	Up
AT1G03870	3810.17	2.80541	0.273305	4.21e-26	1.56e-24	Up
AT1G49530	374.277	3.12261	0.306733	4.56e-26	1.69e-24	Up
AT3G45650	138.536	1.61849	0.157528	4.91e-26	1.82e-24	Up
AT1G44350	1794.98	2.67449	0.260352	5.26e-26	1.94e-24	Up
AT1G70700	14846.8	2.33397	0.226117	5.93e-26	2.19e-24	Up
AT3G45730	77.3786	2.47451	0.240259	5.99e-26	2.21e-24	Up
AT3G45640	1761.79	1.92947	0.186833	6.14e-26	2.25e-24	Up
AT5G57550	449.664	8.8296	0.892098	9.89e-26	3.62e-24	Up
AT1G02650	62.4942	3.47516	0.346895	1.06e-25	3.87e-24	Up
AT3G46620	367.426	1.54524	0.151952	1.13e-25	4.13e-24	Up
AT1G09070	2635.08	2.19538	0.213812	1.2e-25	4.37e-24	Up
AT5G36925	93.5894	4.08051	0.410969	1.34e-25	4.87e-24	Up
AT1G66260	3260.37	1.1576	0.114437	1.36e-25	4.95e-24	Up
AT2G15960	1003.06	2.12629	0.207402	1.46e-25	5.29e-24	Up
AT2G45680	691.524	1.53909	0.151784	1.49e-25	5.41e-24	Up
AT5G56750	830.387	1.29804	0.128917	1.87e-25	6.76e-24	Up
AT3G23080	2296.18	1.62865	0.160856	2.35e-25	8.45e-24	Up
AT1G32640	7437.75	2.32876	0.228804	2.64e-25	9.45e-24	Up
AT1G59710	642.812	1.99723	0.196115	2.86e-25	1.02e-23	Up
AT1G20970	2269.49	1.16322	0.1159	3.01e-25	1.07e-23	Up
AT1G32460	1062.94	1.9387	0.190832	3.49e-25	1.24e-23	Up
AT3G56000	73.4791	2.52343	0.249814	4.19e-25	1.49e-23	Up
AT4G12420	6095.83	1.25688	0.125896	4.48e-25	1.59e-23	Up
AT4G23180	541.401	2.41959	0.24046	7.48e-25	2.65e-23	Up
AT4G12690	135.249	1.78643	0.177735	7.92e-25	2.8e-23	Up
AT3G09830	543.33	2.17198	0.215527	8.51e-25	3e-23	Up
AT3G07790	1132.75	1.14307	0.115181	9.83e-25	3.45e-23	Up
AT1G67470	206.033	1.70989	0.171005	1.08e-24	3.81e-23	Up
AT2G44578	108.073	5.23742	0.532869	1.21e-24	4.21e-23	Up
AT4G02350	804.478	1.20956	0.12281	1.81e-24	6.29e-23	Up
AT5G60270	269.102	1.71392	0.172325	1.87e-24	6.48e-23	Up
AT5G19140	7656.91	1.58067	0.159629	1.89e-24	6.53e-23	Up
AT5G14930	272.94	1.37964	0.140261	2.1e-24	7.25e-23	Up
AT4G37770	75.7599	4.22228	0.439421	3.24e-24	1.11e-22	Up
AT1G03970	530.278	1.34539	0.137582	3.54e-24	1.22e-22	Up
AT2G38470	708.511	2.97426	0.304228	3.87e-24	1.32e-22	Up
AT1G76160	6660.24	1.90499	0.192778	5.43e-24	1.85e-22	Up
AT2G44840	207.739	4.45357	0.467108	7.73e-24	2.62e-22	Up
AT1G78830	1995.36	2.20688	0.223934	7.73e-24	2.62e-22	Up
AT4G36500	1139.06	2.36856	0.241274	9.44e-24	3.18e-22	Up
AT1G70820	2661.6	1.5411	0.158568	1.01e-23	3.42e-22	Up
AT5G43170	98.8974	4.27723	0.451041	1.12e-23	3.76e-22	Up
AT5G62865	87.5481	2.58725	0.265367	1.24e-23	4.16e-22	Up
AT2G46510	1418.79	1.87663	0.19173	1.31e-23	4.39e-22	Up
AT5G09890	1125.02	1.08681	0.112301	1.34e-23	4.47e-22	Up
AT2G38240	844.63	5.93545	0.616517	1.5e-23	5.02e-22	Up
AT3G13600	60.6422	2.39647	0.245428	1.52e-23	5.06e-22	Up
AT1G07000	344.94	2.55339	0.26259	1.71e-23	5.7e-22	Up
AT1G55330	2319.26	2.49071	0.25622	1.98e-23	6.58e-22	Up
AT5G08520	681.284	1.03522	0.10727	2.09e-23	6.91e-22	Up
AT4G31820	1271.13	1.09983	0.114294	2.19e-23	7.24e-22	Up
AT1G17380	1981.63	3.16516	0.331626	2.32e-23	7.63e-22	Up
AT3G47570	478.654	2.05205	0.210861	2.7e-23	8.88e-22	Up
AT5G25930	224.217	2.73024	0.283279	2.71e-23	8.9e-22	Up
AT4G23010	555.324	1.79606	0.185338	2.88e-23	9.44e-22	Up
AT2G32140	209.842	4.41522	0.470201	2.97e-23	9.74e-22	Up
AT5G25140	582.622	1.55181	0.161747	3.54e-23	1.15e-21	Up
AT3G57330	1428.57	1.43656	0.150269	3.54e-23	1.15e-21	Up
AT1G16110	123.501	2.36771	0.244696	3.76e-23	1.22e-21	Up
AT1G72240	60.5514	3.58333	0.381455	3.99e-23	1.3e-21	Up
AT4G23440	353.888	1.23301	0.129436	4.17e-23	1.35e-21	Up
AT2G31010	878.678	2.28786	0.236563	4.36e-23	1.41e-21	Up
AT3G12400	752.283	1.27621	0.134756	6.92e-23	2.24e-21	Up
AT3G02070	433.161	1.74564	0.182234	7.45e-23	2.4e-21	Up
AT3G50830	1241.51	1.5598	0.164091	8.49e-23	2.74e-21	Up
AT2G48010	280.19	1.381	0.146111	8.95e-23	2.87e-21	Up
AT2G25430	2257.77	1.17997	0.12482	9.1e-23	2.92e-21	Up
AT5G02970	707.433	1.08191	0.114508	1.25e-22	3.99e-21	Up
AT4G38470	2051.39	1.10075	0.116784	1.46e-22	4.66e-21	Up
AT2G18860	859.027	1.33528	0.142526	1.86e-22	5.93e-21	Up
AT3G22930	79.0484	3.35702	0.362111	2e-22	6.35e-21	Up
AT5G45820	622.449	1.84948	0.194698	2.04e-22	6.46e-21	Up
AT3G44820	221.201	1.22916	0.131439	2.22e-22	7.02e-21	Up
AT1G14370	173.794	1.91121	0.201173	2.24e-22	7.06e-21	Up
AT5G48490	1459.41	1.89268	0.19936	2.31e-22	7.3e-21	Up
AT3G30775	3449.35	2.25901	0.237998	2.54e-22	7.98e-21	Up
AT4G04955	789.043	2.27409	0.239733	2.64e-22	8.29e-21	Up
AT1G61670	735.156	1.21663	0.130347	2.67e-22	8.36e-21	Up
AT3G19850	515.847	1.8765	0.198097	2.76e-22	8.63e-21	Up
AT3G06770	927.386	1.82377	0.193182	3.37e-22	1.05e-20	Up
AT4G01010	184.265	2.42542	0.257585	4.2e-22	1.31e-20	Up
AT4G38690	517.008	1.87651	0.199034	4.21e-22	1.31e-20	Up
AT2G32200	68.2649	5.78811	0.624912	4.4e-22	1.36e-20	Up
AT2G06530	1244.18	1.40368	0.151122	4.38e-22	1.36e-20	Up
AT5G63370	2116.37	1.01465	0.108629	4.41e-22	1.36e-20	Up
AT1G66400	87.4822	3.29453	0.358424	4.82e-22	1.49e-20	Up
AT4G31000	1487.43	2.35397	0.250104	4.85e-22	1.49e-20	Up
AT5G62100	243.873	1.69399	0.181008	5.23e-22	1.61e-20	Up
AT4G32030	822.404	1.08379	0.116884	6.56e-22	2.02e-20	Up
AT1G23870	691.332	1.42226	0.153951	7.26e-22	2.23e-20	Up
AT1G35210	69.7115	3.30887	0.36247	8.37e-22	2.56e-20	Up
AT5G08320	256.226	1.09568	0.1187	9.33e-22	2.85e-20	Up
AT1G63900	688.788	1.43391	0.155627	9.37e-22	2.86e-20	Up
AT2G16280	2406.31	1.52107	0.164856	1.05e-21	3.2e-20	Up
AT1G13700	179.063	2.76368	0.299492	1.24e-21	3.78e-20	Up
AT3G15350	664.947	1.47315	0.161216	2.09e-21	6.33e-20	Up
AT2G33990	433.263	1.10923	0.121385	2.11e-21	6.4e-20	Up
AT3G02880	827.314	1.18415	0.129884	2.13e-21	6.45e-20	Up
AT3G07550	288.164	1.29213	0.142157	2.49e-21	7.5e-20	Up
AT4G18950	792.114	1.49343	0.163789	2.65e-21	7.98e-20	Up
AT1G74430	1110.94	3.0962	0.342371	3.04e-21	9.16e-20	Up
AT4G37450	1790.7	2.19379	0.237658	3.1e-21	9.33e-20	Up
AT1G69370	919.468	1.52135	0.167608	4.19e-21	1.25e-19	Up
AT5G16590	1033.55	1.40156	0.155098	4.5e-21	1.34e-19	Up
AT1G27460	1050.48	1.70531	0.186803	4.56e-21	1.36e-19	Up
AT5G47780	2741.86	1.0163	0.111815	4.55e-21	1.36e-19	Up
AT3G57070	596.488	1.11228	0.122867	4.6e-21	1.37e-19	Up
AT2G27260	431.814	1.3682	0.151647	4.86e-21	1.44e-19	Up
AT1G04240	1789.97	1.47007	0.162751	5.44e-21	1.61e-19	Up
AT1G63260	540.68	1.77321	0.194573	6.31e-21	1.87e-19	Up
AT5G47240	1857.57	3.77573	0.429275	7.64e-21	2.25e-19	Up
AT1G51820	95.0834	3.41221	0.38552	8.4e-21	2.47e-19	Up
AT1G04430	4050.88	1.4844	0.165435	9.73e-21	2.86e-19	Up
AT3G22275	122.536	4.16702	0.477332	1.14e-20	3.33e-19	Up
AT5G28630	90.5294	3.10252	0.349196	1.26e-20	3.7e-19	Up
AT5G11970	542.374	1.57267	0.175497	1.4e-20	4.09e-19	Up
AT5G08760	1103.7	2.68783	0.299389	1.47e-20	4.29e-19	Up
AT5G06320	1119.44	2.95018	0.331611	1.65e-20	4.82e-19	Up
AT2G13790	843.138	1.69682	0.188877	1.67e-20	4.85e-19	Up
AT3G52520	42.2658	2.84166	0.31909	1.98e-20	5.74e-19	Up
AT5G51460	1458.8	1.57082	0.176076	1.99e-20	5.76e-19	Up
AT1G06475	84.1765	1.58366	0.177433	2e-20	5.77e-19	Up
AT4G39030	532.184	2.6169	0.292205	2.09e-20	6.02e-19	Up
AT4G36010	223.673	2.54174	0.283845	2.45e-20	7.03e-19	Up
AT2G41410	1914.79	1.64394	0.184591	2.87e-20	8.21e-19	Up
AT1G03300	298.908	1.63662	0.184321	3.56e-20	1.02e-18	Up
AT4G35320	761.115	2.02769	0.226387	3.83e-20	1.09e-18	Up
AT1G66090	240.913	3.95605	0.461058	4.42e-20	1.26e-18	Up
AT5G62220	1375.55	1.41242	0.16082	4.54e-20	1.29e-18	Up
AT5G63800	1153.19	1.40314	0.159866	4.69e-20	1.33e-18	Up
AT1G34630	322.387	1.03901	0.117853	4.97e-20	1.41e-18	Up
AT1G72940	358.477	1.8261	0.205403	5.33e-20	1.51e-18	Up
AT1G08920	579.165	1.95422	0.219308	5.44e-20	1.53e-18	Up
AT3G58490	748.664	1.05459	0.120095	6.42e-20	1.8e-18	Up
AT4G08170	965.973	1.69176	0.191816	7.13e-20	2e-18	Up
AT1G75440	433.728	1.30545	0.149819	7.41e-20	2.08e-18	Up
AT2G31110	225.464	1.51315	0.173017	8.03e-20	2.25e-18	Up
AT5G46780	407.099	1.08462	0.124055	8.16e-20	2.28e-18	Up
AT1G13210	739.966	2.11802	0.23899	9.06e-20	2.53e-18	Up
AT1G50740	309.315	2.14223	0.241748	9.1e-20	2.54e-18	Up
AT5G47180	406	1.29917	0.150038	1.2e-19	3.32e-18	Up
AT5G11070	758.918	1.74587	0.199093	1.29e-19	3.57e-18	Up
AT2G16250	291.682	1.01133	0.116032	1.33e-19	3.68e-18	Up
AT5G64240	1149.05	1.03929	0.119691	1.61e-19	4.44e-18	Up
AT4G33950	468.649	1.61026	0.18528	1.74e-19	4.77e-18	Up
AT5G44050	1813.64	2.07467	0.236192	1.81e-19	4.98e-18	Up
AT4G28400	490.491	1.48927	0.172323	1.87e-19	5.12e-18	Up
AT3G58690	296.574	1.17875	0.137037	2.21e-19	6.03e-18	Up
AT2G22860	110.04	3.05204	0.355992	2.24e-19	6.12e-18	Up
AT4G33420	60.4403	3.36854	0.397151	2.37e-19	6.46e-18	Up
AT5G17640	348.406	1.42268	0.165511	2.4e-19	6.53e-18	Up
AT1G02270	632.972	1.48711	0.172873	2.63e-19	7.15e-18	Up
AT1G78280	651.6	1.13645	0.132417	2.88e-19	7.8e-18	Up
AT3G53800	398.077	1.76415	0.203201	2.91e-19	7.88e-18	Up
AT5G43760	2092.88	1.61193	0.18674	2.92e-19	7.89e-18	Up
AT3G19970	718.215	1.86195	0.214627	3.8e-19	1.02e-17	Up
AT5G43620	86.8564	1.95653	0.225485	4.29e-19	1.15e-17	Up
AT5G49520	248.366	3.27783	0.389187	4.82e-19	1.29e-17	Up
AT3G07040	302.104	1.13055	0.132675	4.97e-19	1.33e-17	Up
AT2G41420	1580.76	1.15818	0.136114	5.16e-19	1.38e-17	Up
AT5G07220	1236.22	1.50347	0.176444	5.55e-19	1.48e-17	Up
AT5G53050	2203.17	1.7672	0.205441	5.85e-19	1.56e-17	Up
AT2G21120	905.392	1.09646	0.128883	6.17e-19	1.64e-17	Up
AT1G27910	724.911	1.52782	0.17945	6.31e-19	1.67e-17	Up
AT2G17480	590.02	1.58771	0.186451	7.42e-19	1.96e-17	Up
AT4G16950	1908.22	1.03239	0.121333	7.53e-19	1.99e-17	Up
AT4G14580	82.4213	2.46601	0.287795	8.47e-19	2.23e-17	Up
AT3G19150	356.847	1.87451	0.218417	8.68e-19	2.28e-17	Up
AT3G51450	2328.02	3.51136	0.423622	9.25e-19	2.42e-17	Up
AT1G65310	162.965	3.94017	0.478998	9.28e-19	2.43e-17	Up
AT1G18570	206.647	2.50467	0.293365	1.03e-18	2.7e-17	Up
AT1G29910	132374	1.07787	0.127512	1.04e-18	2.72e-17	Up
AT2G45180	18765.4	1.81718	0.213281	1.32e-18	3.45e-17	Up
AT5G66675	456.982	1.45098	0.173161	1.63e-18	4.23e-17	Up
AT4G21870	1217.48	2.11766	0.248515	1.78e-18	4.59e-17	Up
AT5G05140	784.95	1.83082	0.215746	1.82e-18	4.7e-17	Up
AT3G03020	296.739	1.13937	0.136293	1.94e-18	4.99e-17	Up
AT2G32800	399.844	1.96123	0.230729	1.97e-18	5.08e-17	Up
AT1G68190	1110.5	1.49007	0.178174	2.06e-18	5.3e-17	Up
AT1G22740	289.508	1.94729	0.229518	2.22e-18	5.71e-17	Up
AT1G49780	360.249	1.251	0.150372	2.27e-18	5.81e-17	Up
AT1G70230	759.129	1.19734	0.143852	2.33e-18	5.96e-17	Up
AT4G32020	4714.57	1.02749	0.122878	2.69e-18	6.82e-17	Up
AT5G51190	137.28	3.32276	0.404891	2.7e-18	6.84e-17	Up
AT2G35637	60.5638	2.7669	0.331306	2.96e-18	7.48e-17	Up
AT4G32480	576.055	2.86356	0.344139	3.06e-18	7.73e-17	Up
AT1G65845	194.311	2.01494	0.238478	3.18e-18	8.03e-17	Up
AT3G16510	78.6389	2.3176	0.274762	3.27e-18	8.25e-17	Up
AT1G21270	1174.57	1.94219	0.230321	3.43e-18	8.63e-17	Up
AT5G54940	7287.87	1.68094	0.20114	3.74e-18	9.4e-17	Up
AT4G25390	214.026	1.42821	0.172671	3.88e-18	9.72e-17	Up
AT4G23470	1762.67	1.1242	0.13583	4.07e-18	1.02e-16	Up
AT5G18630	1222.13	1.20036	0.145856	5.1e-18	1.27e-16	Up
AT2G28500	48.6545	2.84	0.344175	5.78e-18	1.44e-16	Up
AT4G01575	43.2736	3.12682	0.38407	7.27e-18	1.8e-16	Up
AT2G32210	116.411	3.2128	0.395993	7.49e-18	1.85e-16	Up
AT5G49360	1787.08	2.53878	0.306061	7.63e-18	1.89e-16	Up
AT5G23360	86.2852	1.6444	0.19917	7.82e-18	1.93e-16	Up
AT5G08030	136.802	2.15858	0.258899	8.33e-18	2.06e-16	Up
AT1G17340	636.702	1.15983	0.14205	9.46e-18	2.33e-16	Up
AT4G26480	2011.31	1.17709	0.144319	9.82e-18	2.41e-16	Up
AT1G55450	644.982	2.13613	0.257193	1.09e-17	2.68e-16	Up
AT5G13400	500.42	1.24127	0.15267	1.11e-17	2.71e-16	Up
AT2G22850	61.3668	2.1071	0.253915	1.16e-17	2.84e-16	Up
AT3G58790	506.108	1.13323	0.139237	1.25e-17	3.05e-16	Up
AT3G47510	207.09	1.3457	0.166	1.35e-17	3.3e-16	Up
AT2G28130	310.957	1.10913	0.136412	1.43e-17	3.47e-16	Up
AT1G71697	351.689	1.49518	0.183939	1.47e-17	3.58e-16	Up
AT5G46470	1281.31	1.17148	0.144511	1.5e-17	3.62e-16	Up
AT4G11000	49.7632	3.30935	0.413615	1.51e-17	3.65e-16	Up
AT1G47380	575.552	1.10658	0.136563	1.81e-17	4.37e-16	Up
AT4G16780	170.463	1.32272	0.164122	1.96e-17	4.73e-16	Up
AT2G26190	729.13	1.35293	0.168459	2.53e-17	6.04e-16	Up
AT3G45960	34.8683	3.87524	0.495207	2.58e-17	6.16e-16	Up
AT2G30360	326.987	2.90267	0.361745	3.25e-17	7.72e-16	Up
AT1G80440	278.285	2.20035	0.269572	3.49e-17	8.3e-16	Up
AT1G28380	1147.16	1.57586	0.195848	3.6e-17	8.53e-16	Up
AT1G59870	7526.93	1.42404	0.178096	3.73e-17	8.83e-16	Up
AT5G57000	231.956	1.04568	0.130136	3.81e-17	9.01e-16	Up
AT3G15480	1183.21	1.08788	0.135981	4.42e-17	1.05e-15	Up
AT5G41750	579.967	3.91389	0.506041	5.19e-17	1.22e-15	Up
AT4G23220	133.578	2.5806	0.320961	5.75e-17	1.35e-15	Up
AT4G34480	855.255	1.09239	0.137321	6.29e-17	1.48e-15	Up
AT1G80120	342.418	2.36506	0.29314	6.5e-17	1.52e-15	Up
AT1G72520	2127.53	5.08312	0.653143	6.74e-17	1.58e-15	Up
AT3G15210	582.844	1.70313	0.212646	6.93e-17	1.62e-15	Up
AT2G44230	1671.82	2.47675	0.308184	7.13e-17	1.67e-15	Up
AT3G19580	131.329	2.46509	0.306803	7.37e-17	1.72e-15	Up
AT5G65613	334.086	1.78201	0.222641	8.8e-17	2.04e-15	Up
AT5G18150	393.456	1.56947	0.197967	9.17e-17	2.13e-15	Up
AT5G06980	3261.9	1.05198	0.132828	9.49e-17	2.19e-15	Up
AT2G19880	887.872	1.06932	0.135157	9.58e-17	2.21e-15	Up
AT2G35230	292.581	1.18053	0.149923	9.71e-17	2.24e-15	Up
AT1G19020	348.982	3.06561	0.391174	9.91e-17	2.28e-15	Up
AT2G23690	207.646	1.6275	0.205073	1.01e-16	2.32e-15	Up
AT5G20050	396.89	1.1029	0.139852	1.06e-16	2.44e-15	Up
AT1G75020	290.29	1.32428	0.168825	1.12e-16	2.57e-15	Up
AT3G52450	72.0816	2.19808	0.274148	1.13e-16	2.59e-15	Up
AT1G65490	2117.54	1.43292	0.182425	1.18e-16	2.7e-15	Up
AT3G45040	423.462	1.55135	0.196845	1.27e-16	2.9e-15	Up
AT5G55930	510.713	2.11132	0.263734	1.27e-16	2.91e-15	Up
AT4G37610	629.066	2.1215	0.265043	1.28e-16	2.93e-15	Up
AT2G45170	841.095	1.34466	0.172215	1.51e-16	3.45e-15	Up
AT3G50950	1779.26	1.48078	0.189107	1.58e-16	3.6e-15	Up
AT1G42990	809.601	1.48346	0.189647	1.7e-16	3.87e-15	Up
AT2G34010	353.064	2.20287	0.27656	1.72e-16	3.9e-15	Up
AT5G43270	1212.34	1.34291	0.172865	2.07e-16	4.67e-15	Up
AT4G29440	314.743	1.08546	0.13905	2.11e-16	4.77e-15	Up
AT5G22380	72.1088	4.35468	0.576926	2.14e-16	4.83e-15	Up
AT3G11410	1314.25	1.71736	0.218452	2.33e-16	5.24e-15	Up
AT3G62950	210.487	1.598	0.204425	2.39e-16	5.37e-15	Up
AT1G34760	205.208	1.29286	0.167083	2.59e-16	5.78e-15	Up
AT1G17430	209.8	1.69897	0.216708	2.64e-16	5.89e-15	Up
AT2G40270	1176.74	1.37255	0.177605	2.93e-16	6.51e-15	Up
AT2G40000	1008.35	3.27903	0.429943	3.17e-16	7.02e-15	Up
AT3G56400	1239.84	2.36435	0.300973	3.56e-16	7.87e-15	Up
AT2G32100	365.033	1.78104	0.227547	3.57e-16	7.88e-15	Up
AT1G12610	58.2438	8.77397	1.19353	4.25e-16	9.35e-15	Up
AT1G16170	387.654	1.00846	0.130185	4.36e-16	9.58e-15	Up
AT4G24220	2791.84	1.1217	0.145723	4.5e-16	9.87e-15	Up
AT3G19030	1335.39	1.44341	0.18779	4.54e-16	9.96e-15	Up
AT1G14280	1042.63	1.15878	0.151077	5.1e-16	1.12e-14	Up
AT1G72510	2066.89	1.91049	0.2449	5.55e-16	1.21e-14	Up
AT2G39420	1958.59	2.49019	0.321083	6.51e-16	1.42e-14	Up
AT1G04107	474.634	1.73591	0.224714	7.11e-16	1.55e-14	Up
AT3G23030	1145.2	1.33698	0.175737	7.24e-16	1.58e-14	Up
AT5G22940	344.589	1.4868	0.194897	7.8e-16	1.69e-14	Up
AT4G24275	114.592	1.91089	0.247258	9.77e-16	2.12e-14	Up
AT5G13200	291.526	2.10861	0.272303	1e-15	2.17e-14	Up
AT3G19930	576.957	1.38748	0.183242	1.01e-15	2.17e-14	Up
AT2G03530	194.581	1.52837	0.200902	1.01e-15	2.19e-14	Up
AT1G33600	755.688	1.27897	0.169119	1.02e-15	2.19e-14	Up
AT5G26920	325.645	2.44576	0.317369	1.02e-15	2.2e-14	Up
AT1G32928	73.4411	2.43868	0.316392	1.02e-15	2.2e-14	Up
AT2G30230	127.327	1.91505	0.248798	1.25e-15	2.67e-14	Up
AT3G51970	87.3479	2.45167	0.319537	1.32e-15	2.82e-14	Up
AT2G30600	2913.39	1.54009	0.203434	1.39e-15	2.97e-14	Up
AT2G38750	1670.86	2.40924	0.314308	1.48e-15	3.17e-14	Up
AT2G39650	163.452	2.09281	0.272411	1.6e-15	3.42e-14	Up
AT1G72470	421.265	1.6096	0.212538	1.64e-15	3.49e-14	Up
AT2G34430	70479.8	1.43706	0.191236	1.69e-15	3.59e-14	Up
AT2G27660	50.2197	3.53158	0.481145	1.73e-15	3.67e-14	Up
AT2G31880	1423.57	2.2943	0.299487	1.75e-15	3.72e-14	Up
AT5G25250	301.364	2.99209	0.399662	1.8e-15	3.81e-14	Up
AT3G07350	232.429	1.97029	0.257357	1.83e-15	3.88e-14	Up
AT4G21740	267.446	1.70813	0.225061	1.87e-15	3.97e-14	Up
AT1G24140	88.2748	2.94174	0.39252	1.9e-15	4.02e-14	Up
AT2G32450	641.941	1.01537	0.134499	1.96e-15	4.14e-14	Up
AT2G31865	206.037	1.93565	0.253331	1.98e-15	4.16e-14	Up
AT3G15770	354.639	1.1253	0.150299	2.26e-15	4.75e-14	Up
AT1G72920	239.614	2.31906	0.304189	2.27e-15	4.76e-14	Up
AT1G18300	190.306	1.72853	0.228443	2.35e-15	4.92e-14	Up
AT1G29670	1798.07	1.62838	0.216219	2.37e-15	4.95e-14	Up
AT3G16570	1606.42	1.53912	0.205259	2.4e-15	5.01e-14	Up
AT1G76700	351.186	1.17805	0.157883	2.45e-15	5.11e-14	Up
AT2G20142	139.001	2.5316	0.334497	2.58e-15	5.37e-14	Up
AT1G45688	2683.66	1.03383	0.138189	3.1e-15	6.41e-14	Up
AT3G16030	112.142	1.58484	0.211888	3.12e-15	6.43e-14	Up
AT1G54740	438.979	1.2138	0.164349	4.12e-15	8.47e-14	Up
AT4G24160	362.925	1.31665	0.178466	4.16e-15	8.55e-14	Up
AT3G46090	200.601	4.82739	0.671604	4.51e-15	9.25e-14	Up
AT5G21482	1036.21	1.35047	0.183263	4.52e-15	9.27e-14	Up
AT5G46710	148.522	1.39807	0.189601	4.6e-15	9.42e-14	Up
AT4G23810	134.228	2.14314	0.284224	4.74e-15	9.69e-14	Up
AT2G35650	515.497	1.08685	0.146872	4.87e-15	9.94e-14	Up
AT3G28160	1058.77	1.7344	0.232247	5.01e-15	1.02e-13	Up
AT2G17290	406.837	1.68487	0.226114	5.01e-15	1.02e-13	Up
AT1G18890	598.252	1.11664	0.151793	6.22e-15	1.26e-13	Up
AT3G49720	2011.18	1.04397	0.141545	6.67e-15	1.35e-13	Up
AT4G22780	246.267	2.24626	0.300012	6.79e-15	1.37e-13	Up
AT4G23070	24.3957	5.67391	0.785456	7.21e-15	1.46e-13	Up
AT5G57565	255.319	1.09526	0.149335	7.78e-15	1.57e-13	Up
AT1G26210	1099.14	1.33628	0.183581	8.78e-15	1.77e-13	Up
AT1G63830	435.161	1.21007	0.166732	1.08e-14	2.16e-13	Up
AT1G51760	2527.83	2.33621	0.315183	1.1e-14	2.21e-13	Up
AT2G42320	1480.46	1.32417	0.182781	1.13e-14	2.26e-13	Up
AT3G04220	41.9701	2.92995	0.403745	1.16e-14	2.32e-13	Up
AT4G14130	130.036	2.78331	0.38122	1.16e-14	2.32e-13	Up
AT5G42050	2204.84	1.50593	0.207491	1.34e-14	2.67e-13	Up
AT3G05580	227.574	1.25649	0.17404	1.36e-14	2.72e-13	Up
AT4G19540	435.535	1.39989	0.19377	1.4e-14	2.79e-13	Up
AT3G61980	173.103	1.35409	0.187689	1.43e-14	2.85e-13	Up
AT2G27830	193.567	1.40918	0.195187	1.47e-14	2.92e-13	Up
AT2G36050	293.532	1.48862	0.205649	1.48e-14	2.94e-13	Up
AT3G62150	646.705	1.91041	0.260372	1.85e-14	3.66e-13	Up
AT5G64410	424.438	1.10325	0.152919	1.85e-14	3.66e-13	Up
AT5G40380	722.177	1.28441	0.179005	1.87e-14	3.69e-13	Up
AT1G22550	201.407	1.52939	0.211866	1.88e-14	3.71e-13	Up
AT3G60290	159.342	1.91289	0.260827	1.9e-14	3.75e-13	Up
AT2G23320	509.191	1.48484	0.206158	1.91e-14	3.77e-13	Up
AT1G65486	163.966	2.03539	0.277034	1.94e-14	3.83e-13	Up
AT5G57800	3492.19	1.76594	0.242096	1.94e-14	3.83e-13	Up
AT2G36420	265.697	1.18372	0.164939	2.03e-14	4e-13	Up
AT4G33300	963.009	1.42909	0.199215	2.12e-14	4.16e-13	Up
AT2G46600	1429.91	1.41408	0.197274	2.16e-14	4.22e-13	Up
AT2G37940	673.32	1.11735	0.155522	2.22e-14	4.33e-13	Up
AT5G10695	84.4288	3.04751	0.427558	2.26e-14	4.42e-13	Up
AT4G35783	109.518	2.01815	0.275809	2.39e-14	4.67e-13	Up
AT3G43715	101.274	1.78428	0.245599	2.51e-14	4.88e-13	Up
AT2G38400	457.264	1.06658	0.148465	2.57e-14	4.98e-13	Up
AT3G50930	464.716	2.80142	0.389842	2.59e-14	5.03e-13	Up
AT4G24805	354.139	1.45232	0.203118	2.63e-14	5.08e-13	Up
AT4G18880	183.027	1.62398	0.2256	2.76e-14	5.34e-13	Up
AT2G17880	99.2051	1.87862	0.258217	2.77e-14	5.35e-13	Up
AT4G22590	401.469	1.79607	0.247677	2.83e-14	5.46e-13	Up
AT2G38760	362.171	1.96102	0.269363	2.98e-14	5.74e-13	Up
AT4G27657	181.611	2.1494	0.294797	3e-14	5.78e-13	Up
AT4G27652	118.726	3.34908	0.480834	3.76e-14	7.22e-13	Up
AT2G43320	297.47	1.41278	0.199761	4.31e-14	8.26e-13	Up
AT1G79700	175.111	1.53775	0.216496	4.44e-14	8.5e-13	Up
AT5G66650	120.373	2.2803	0.315941	4.82e-14	9.22e-13	Up
AT4G02170	38.3385	6.80823	0.982923	5.51e-14	1.05e-12	Up
AT1G72610	32320.8	1.27153	0.181217	5.92e-14	1.13e-12	Up
AT1G31130	1027.44	1.37298	0.195593	6e-14	1.14e-12	Up
AT4G19420	1121.79	1.04758	0.148153	6.18e-14	1.18e-12	Up
AT2G41110	1341.04	1.22843	0.175213	6.36e-14	1.21e-12	Up
AT2G42870	96.5305	2.01594	0.280859	6.55e-14	1.24e-12	Up
AT5G58900	788.961	1.4042	0.200403	6.82e-14	1.29e-12	Up
AT4G39640	612.938	1.44635	0.206262	7.01e-14	1.33e-12	Up
AT1G77960	43.1002	2.25426	0.314598	7.14e-14	1.35e-12	Up
AT4G06598	167.922	1.0765	0.152996	7.27e-14	1.37e-12	Up
AT1G18030	369.778	1.20058	0.171615	7.34e-14	1.39e-12	Up
AT3G62010	2750.67	1.12519	0.16052	7.71e-14	1.45e-12	Up
AT3G11110	117.529	1.75734	0.24774	8.11e-14	1.52e-12	Up
AT5G06300	48.802	1.83202	0.257583	8.25e-14	1.55e-12	Up
AT3G20300	173.863	1.84451	0.260605	1.08e-13	2e-12	Up
AT3G19380	181.108	1.32917	0.191738	1.08e-13	2.01e-12	Up
AT1G51805	3471.17	1.4713	0.211486	1.09e-13	2.02e-12	Up
AT3G10930	25.4409	4.10321	0.613896	1.13e-13	2.1e-12	Up
AT1G11000	120.178	1.11631	0.160415	1.13e-13	2.1e-12	Up
AT1G06645	374.827	1.13163	0.162921	1.2e-13	2.21e-12	Up
AT2G37580	80.508	2.2424	0.316121	1.2e-13	2.22e-12	Up
AT5G66080	48.1231	2.05716	0.290044	1.23e-13	2.27e-12	Up
AT1G25230	433.648	1.62311	0.232469	1.29e-13	2.38e-12	Up
AT1G22280	784.703	1.08565	0.156329	1.36e-13	2.5e-12	Up
AT5G62020	188.473	1.4379	0.207936	1.38e-13	2.52e-12	Up
AT3G02460	474.855	1.07542	0.154854	1.4e-13	2.56e-12	Up
AT3G13437	55.2923	2.42219	0.343868	1.43e-13	2.63e-12	Up
AT2G41010	219.56	1.55695	0.224326	1.47e-13	2.69e-12	Up
AT3G26490	380.158	1.35946	0.197683	1.63e-13	2.97e-12	Up
AT4G23750	487.83	1.27243	0.18523	1.68e-13	3.06e-12	Up
AT4G23570	1312.19	1.09534	0.158662	1.77e-13	3.21e-12	Up
AT1G58270	997.925	2.14308	0.30448	1.83e-13	3.31e-12	Up
AT4G00330	958.729	1.1596	0.168687	1.87e-13	3.37e-12	Up
AT5G65380	2507.35	1.12125	0.162972	1.95e-13	3.52e-12	Up
AT3G61640	532.246	1.18811	0.173344	2.04e-13	3.68e-12	Up
AT1G12090	12580.5	1.16846	0.17043	2.08e-13	3.75e-12	Up
AT5G19200	101.441	1.27196	0.186112	2.15e-13	3.86e-12	Up
AT3G25760	5440.31	2.29254	0.327579	2.27e-13	4.06e-12	Up
AT2G22790	44.9405	1.86775	0.267699	2.27e-13	4.06e-12	Up
AT5G56160	139.096	1.15816	0.16918	2.28e-13	4.08e-12	Up
AT3G55880	189.128	1.92988	0.27696	2.64e-13	4.71e-12	Up
AT5G44568	458.076	2.24134	0.321179	2.7e-13	4.81e-12	Up
AT3G19553	554.835	1.06065	0.154677	2.7e-13	4.81e-12	Up
AT1G18200	62.9745	2.03004	0.291687	3.07e-13	5.45e-12	Up
AT1G28600	1831.47	1.26242	0.186072	3.06e-13	5.45e-12	Up
AT1G76680	1784.2	1.40899	0.207533	3.17e-13	5.63e-12	Up
AT3G12110	1125.02	1.33543	0.19796	4e-13	7.05e-12	Up
AT2G34420	158623	1.02488	0.150424	4.1e-13	7.22e-12	Up
AT5G24210	1681.26	1.80507	0.262968	4.42e-13	7.79e-12	Up
AT4G18440	27679.7	2.03383	0.295712	5.4e-13	9.49e-12	Up
AT5G43890	25.8742	4.37168	0.67738	5.43e-13	9.53e-12	Up
AT3G13965	153.823	1.33561	0.199391	5.54e-13	9.72e-12	Up
AT4G27350	309.507	1.50857	0.224137	5.66e-13	9.91e-12	Up
AT3G08720	311.093	1.73028	0.254785	6.24e-13	1.09e-11	Up
AT4G14680	1892.19	1.70744	0.251726	6.27e-13	1.1e-11	Up
AT3G01430	85.6845	1.98933	0.290598	6.51e-13	1.13e-11	Up
AT3G50470	79.6608	3.06257	0.461259	6.66e-13	1.16e-11	Up
AT4G26890	20.4733	3.89298	0.604934	6.75e-13	1.17e-11	Up
AT5G08660	613.62	1.09439	0.163167	6.93e-13	1.21e-11	Up
AT1G70520	436.276	1.33714	0.200967	7.54e-13	1.31e-11	Up
AT3G48650	110.364	3.02441	0.45608	7.67e-13	1.33e-11	Up
AT4G34260	2348.26	1.25259	0.18845	7.95e-13	1.38e-11	Up
AT1G01240	514.245	1.21488	0.182638	7.96e-13	1.38e-11	Up
AT2G32130	14.7725	4.48009	0.700319	8.19e-13	1.41e-11	Up
AT1G05575	31.6991	3.93293	0.615022	8.59e-13	1.48e-11	Up
AT2G38250	127.429	2.88042	0.432627	8.81e-13	1.52e-11	Up
AT5G61810	982.903	1.15585	0.17421	9.83e-13	1.69e-11	Up
AT5G48450	515.455	1.36621	0.206672	1.03e-12	1.76e-11	Up
AT2G45400	170.383	1.38953	0.210508	1.12e-12	1.92e-11	Up
AT5G01015	1126.35	1.2872	0.195349	1.16e-12	1.98e-11	Up
AT1G49520	494.893	1.74292	0.260473	1.26e-12	2.14e-11	Up
AT3G26910	201.681	1.00737	0.151345	1.27e-12	2.17e-11	Up
AT1G19440	750.841	1.18002	0.179248	1.33e-12	2.27e-11	Up
AT2G28140	98.9829	1.56528	0.236891	1.47e-12	2.49e-11	Up
AT1G07870	352.798	1.47599	0.224326	1.47e-12	2.5e-11	Up
AT4G17245	341.255	1.49381	0.227074	1.53e-12	2.6e-11	Up
AT4G18197	152.406	1.44156	0.219726	1.58e-12	2.67e-11	Up
AT1G43650	238.706	1.73522	0.260835	1.6e-12	2.71e-11	Up
AT4G26090	172.496	1.79158	0.268764	1.64e-12	2.78e-11	Up
AT3G46370	192.571	1.3267	0.203272	1.77e-12	2.98e-11	Up
AT3G61210	981.907	1.00503	0.152114	1.79e-12	3.01e-11	Up
AT2G22770	384.52	1.81117	0.272298	1.88e-12	3.16e-11	Up
AT3G44400	189.029	1.41867	0.217503	1.97e-12	3.31e-11	Up
AT4G27654	125.403	7.91059	1.27212	2.15e-12	3.6e-11	Up
AT1G10560	40.5098	2.4953	0.376142	2.15e-12	3.6e-11	Up
AT1G67910	92.3417	1.6287	0.248205	2.3e-12	3.84e-11	Up
AT4G34410	247.208	8.59353	1.4114	2.4e-12	4.01e-11	Up
AT1G22470	19.2971	7.79914	1.25447	2.41e-12	4.02e-11	Up
AT1G66350	561.231	1.28816	0.199136	2.59e-12	4.31e-11	Up
AT4G23400	2257.69	1.08338	0.166404	2.69e-12	4.47e-11	Up
AT5G59150	463.868	1.09125	0.1678	2.77e-12	4.58e-11	Up
AT2G32090	473.603	1.09461	0.168638	2.98e-12	4.92e-11	Up
AT5G44680	1311.44	1.43592	0.223298	3.71e-12	6.09e-11	Up
AT3G11690	227.815	1.12391	0.174566	3.92e-12	6.43e-11	Up
AT3G59750	124.688	1.83637	0.280873	4.13e-12	6.76e-11	Up
AT1G69430	46.2998	2.71341	0.423093	6.26e-12	1.02e-10	Up
AT3G02410	116.907	2.24831	0.345642	6.47e-12	1.05e-10	Up
AT4G01750	155.428	1.73022	0.269171	6.89e-12	1.11e-10	Up
AT4G20860	452.453	1.88584	0.291679	7.14e-12	1.15e-10	Up
AT4G39830	74.0348	2.19983	0.339263	7.53e-12	1.21e-10	Up
AT1G33720	277.284	1.89259	0.293022	7.51e-12	1.21e-10	Up
AT2G19620	567.228	1.27163	0.201771	7.76e-12	1.25e-10	Up
AT3G17390	17117.2	1.27444	0.20266	8.48e-12	1.36e-10	Up
AT5G60860	455.3	1.42883	0.227242	9.28e-12	1.48e-10	Up
AT4G36950	127.318	3.40055	0.556392	1.04e-11	1.65e-10	Up
AT1G11185	100.37	2.67859	0.423827	1.21e-11	1.91e-10	Up
AT1G71960	483.75	1.35916	0.218004	1.22e-11	1.91e-10	Up
AT4G23200	149.977	1.59366	0.253265	1.22e-11	1.92e-10	Up
AT1G52750	74.5998	1.89427	0.296917	1.25e-11	1.96e-10	Up
AT4G36030	122.873	1.69068	0.267426	1.25e-11	1.96e-10	Up
AT4G29310	760.867	1.31846	0.212027	1.33e-11	2.08e-10	Up
AT4G12720	1476.77	1.73339	0.274048	1.34e-11	2.09e-10	Up
AT3G06890	51.9824	2.08771	0.327748	1.56e-11	2.43e-10	Up
AT5G13210	109.257	1.27834	0.206882	1.71e-11	2.65e-10	Up
AT3G50260	54.9365	3.21944	0.529024	1.74e-11	2.69e-10	Up
AT1G11670	296.991	1.41785	0.229977	2e-11	3.08e-10	Up
AT1G67060	307.71	1.02193	0.164154	2.05e-11	3.17e-10	Up
AT2G15760	95.8753	2.5237	0.402177	2.09e-11	3.22e-10	Up
AT1G74440	214.606	1.69585	0.271761	2.11e-11	3.24e-10	Up
AT5G64740	7217.96	1.02642	0.165205	2.19e-11	3.37e-10	Up
AT3G27690	41499.5	1.04664	0.168737	2.2e-11	3.38e-10	Up
AT3G62570	61.4305	1.74005	0.278783	2.29e-11	3.49e-10	Up
AT1G30640	217.591	1.11899	0.181692	2.41e-11	3.67e-10	Up
AT1G61065	172.036	1.19159	0.194434	2.54e-11	3.87e-10	Up
AT5G19230	250.432	2.20419	0.351042	2.75e-11	4.18e-10	Up
AT3G15500	55.3491	2.79318	0.453973	2.78e-11	4.22e-10	Up
AT5G60920	3567.93	1.01435	0.164132	2.8e-11	4.25e-10	Up
AT1G18870	87.0228	1.33185	0.218706	3e-11	4.53e-10	Up
AT1G22570	306.717	2.35204	0.376967	3.22e-11	4.86e-10	Up
AT2G31730	472.52	1.61103	0.262526	3.36e-11	5.07e-10	Up
AT1G08315	129.909	1.43115	0.235499	3.52e-11	5.31e-10	Up
AT5G53500	866.032	1.14672	0.188908	3.95e-11	5.95e-10	Up
AT4G38700	52.3015	1.39354	0.231051	4.49e-11	6.73e-10	Up
AT1G06640	6710.48	1.21098	0.201266	4.98e-11	7.44e-10	Up
AT2G29110	20.3023	4.95334	0.857801	4.98e-11	7.45e-10	Up
AT2G22880	48.4811	3.20557	0.542008	5.1e-11	7.62e-10	Up
AT4G25830	429.375	1.27837	0.212918	5.11e-11	7.63e-10	Up
AT1G24530	208.733	2.42923	0.395067	5.18e-11	7.72e-10	Up
AT1G57560	105.387	2.37075	0.385997	5.76e-11	8.52e-10	Up
AT5G15410	4993.41	1.27224	0.212562	5.76e-11	8.52e-10	Up
AT4G23550	73.2096	2.00363	0.326177	6.07e-11	8.97e-10	Up
AT5G18360	129.398	1.51162	0.253679	8.24e-11	1.21e-09	Up
AT5G56100	323.958	1.02906	0.17161	8.4e-11	1.23e-09	Up
AT5G12940	63.0482	2.36116	0.388524	8.59e-11	1.26e-09	Up
AT5G23870	289.285	1.52629	0.256357	8.72e-11	1.27e-09	Up
AT1G08900	418.246	1.02888	0.172129	9.44e-11	1.37e-09	Up
AT2G38790	70.9668	2.62239	0.437103	9.7e-11	1.41e-09	Up
AT2G29120	329.31	1.34305	0.22767	9.75e-11	1.41e-09	Up
AT1G58200	2371.02	1.03622	0.173581	9.69e-11	1.41e-09	Up
AT4G20830	1283.07	1.82761	0.303834	1.06e-10	1.54e-09	Up
AT4G23190	142.617	1.22735	0.208436	1.07e-10	1.55e-09	Up
AT1G20823	391.031	1.30655	0.222745	1.19e-10	1.71e-09	Up
AT5G45480	780.647	1.10567	0.187342	1.22e-10	1.75e-09	Up
AT2G24610	17.139	3.95496	0.707352	1.26e-10	1.8e-09	Up
AT5G62470	282.361	1.41998	0.242457	1.34e-10	1.92e-09	Up
AT5G08350	92.9807	1.52262	0.259124	1.38e-10	1.98e-09	Up
AT4G16860	1094.21	1.04427	0.176884	1.41e-10	2.02e-09	Up
AT4G17470	2626.13	2.56069	0.430933	1.5e-10	2.14e-09	Up
AT4G25470	13.3406	3.10335	0.538219	1.52e-10	2.16e-09	Up
AT2G43430	397.63	1.0396	0.176383	1.52e-10	2.16e-09	Up
AT1G51090	67.4575	1.92883	0.322712	1.53e-10	2.17e-09	Up
AT5G64660	144.635	1.71726	0.290173	1.56e-10	2.21e-09	Up
AT3G00800	18.0652	6.14396	1.08898	1.6e-10	2.27e-09	Up
AT2G22500	535.324	1.70746	0.288942	1.61e-10	2.28e-09	Up
AT2G40095	53.3532	1.67864	0.284614	1.63e-10	2.31e-09	Up
AT2G15390	123.088	2.2543	0.378787	1.96e-10	2.75e-09	Up
AT4G14365	709.058	2.64254	0.449891	1.97e-10	2.78e-09	Up
AT5G66580	183.939	1.10268	0.189935	2.19e-10	3.06e-09	Up
AT1G72910	399.094	2.02416	0.34186	2.3e-10	3.22e-09	Up
AT2G28570	138.488	1.12028	0.193526	2.32e-10	3.24e-09	Up
AT1G78850	3330.53	1.56494	0.270347	2.5e-10	3.48e-09	Up
AT1G70270	106.27	2.62279	0.451515	2.98e-10	4.13e-09	Up
AT3G46385	148.079	1.065	0.184652	3.01e-10	4.17e-09	Up
AT1G61470	29.2562	1.93996	0.330949	3.02e-10	4.18e-09	Up
AT5G22270	176.284	1.56185	0.271382	3.02e-10	4.18e-09	Up
AT2G17040	266.214	1.92519	0.328643	3.04e-10	4.21e-09	Up
AT5G54020	26.1919	3.33754	0.602921	3.67e-10	5.03e-09	Up
AT1G23710	166.501	1.95641	0.336057	3.87e-10	5.3e-09	Up
AT2G23120	3230.12	1.01712	0.177114	3.99e-10	5.46e-09	Up
AT3G29360	2494.19	1.03276	0.180181	4.06e-10	5.55e-09	Up
AT1G15830	1480.11	1.02722	0.179158	4.09e-10	5.57e-09	Up
AT3G07195	107.949	2.32574	0.401508	4.69e-10	6.36e-09	Up
AT1G09575	81.2235	1.45809	0.258163	4.79e-10	6.49e-09	Up
AT5G61560	189.734	1.03773	0.182165	4.92e-10	6.66e-09	Up
AT5G66800	72.3075	1.23925	0.220439	5.17e-10	6.99e-09	Up
AT1G07720	800.21	1.71475	0.300548	5.34e-10	7.19e-09	Up
AT1G53340	13.316	4.13237	0.776997	5.47e-10	7.37e-09	Up
AT5G54980	279.517	1.00717	0.177002	5.58e-10	7.51e-09	Up
AT5G07110	105.528	1.33532	0.238313	5.61e-10	7.54e-09	Up
AT5G54490	45.649	2.20604	0.38266	5.81e-10	7.79e-09	Up
AT5G18270	54.3561	1.99056	0.346142	5.97e-10	7.98e-09	Up
AT1G33590	1914.52	1.03575	0.182965	6.09e-10	8.14e-09	Up
AT5G08335	121.187	1.28117	0.229299	6.17e-10	8.23e-09	Up
AT1G06620	674.102	2.67019	0.471885	6.48e-10	8.63e-09	Up
AT3G11420	532.257	1.08194	0.192227	6.5e-10	8.66e-09	Up
AT5G02200	40.1033	2.41825	0.423172	6.72e-10	8.93e-09	Up
AT1G10340	75.4643	2.29997	0.401277	6.74e-10	8.95e-09	Up
AT3G18777	55.5034	2.07163	0.3615	6.99e-10	9.27e-09	Up
AT5G44005	88.3938	1.60411	0.286328	7.84e-10	1.03e-08	Up
AT5G50335	73.5151	1.78775	0.316484	8.3e-10	1.09e-08	Up
AT5G66640	90.2571	1.92174	0.338626	8.56e-10	1.13e-08	Up
AT1G22360	777.968	1.10723	0.199	8.88e-10	1.16e-08	Up
AT1G19300	280.332	1.44244	0.261036	9.45e-10	1.24e-08	Up
AT5G45840	95.5326	1.25819	0.228373	9.75e-10	1.28e-08	Up
AT1G22510	169.259	1.27137	0.231483	1.07e-09	1.39e-08	Up
AT5G47070	336.501	1.09427	0.197943	1.12e-09	1.46e-08	Up
AT3G50120	15.904	4.0192	0.775725	1.21e-09	1.58e-08	Up
AT2G36540	31.5046	3.06636	0.566853	1.23e-09	1.59e-08	Up
AT5G19120	613.181	1.51664	0.276121	1.26e-09	1.63e-08	Up
AT5G41550	22.6017	2.46993	0.442625	1.34e-09	1.73e-08	Up
AT2G21880	62.5267	1.63819	0.297565	1.43e-09	1.84e-08	Up
AT3G14200	709.005	1.06065	0.192839	1.43e-09	1.84e-08	Up
AT4G28900	239.922	2.08129	0.372509	1.55e-09	1.98e-08	Up
AT1G06160	162.808	2.92943	0.546058	2.04e-09	2.57e-08	Up
AT5G48657	80.1142	2.50841	0.457378	2.15e-09	2.71e-08	Up
AT5G20410	238.594	1.18929	0.221058	2.16e-09	2.72e-08	Up
AT4G36900	265.722	1.25852	0.234568	2.19e-09	2.76e-08	Up
AT5G65730	2831.45	1.02506	0.188493	2.23e-09	2.8e-08	Up
AT5G58650	139.389	1.18525	0.221102	2.42e-09	3.03e-08	Up
AT2G17705	147.393	1.11633	0.207487	2.45e-09	3.07e-08	Up
AT1G26218	65.5286	1.5639	0.290939	2.58e-09	3.23e-08	Up
AT4G30290	133.455	2.23299	0.406637	2.6e-09	3.25e-08	Up
AT4G23270	398.042	1.20746	0.226055	2.62e-09	3.26e-08	Up
AT5G63905	130.471	1.37302	0.258013	2.79e-09	3.47e-08	Up
AT1G11740	203.472	3.23633	0.625106	3.12e-09	3.88e-08	Up
AT5G16190	836.78	1.14858	0.21615	3.32e-09	4.11e-08	Up
AT2G07042	94.8945	1.44406	0.274848	4.26e-09	5.22e-08	Up
AT5G46220	173.068	1.56874	0.29698	4.3e-09	5.27e-08	Up
AT5G01100	148.405	1.77574	0.333169	4.62e-09	5.64e-08	Up
AT1G50590	100.322	1.22826	0.234919	4.75e-09	5.79e-08	Up
AT5G16570	117.01	1.55214	0.295173	4.77e-09	5.81e-08	Up
AT4G17870	1284.32	1.05566	0.19994	4.9e-09	5.97e-08	Up
AT3G50480	1955.31	1.84511	0.345943	4.97e-09	6.05e-08	Up
AT1G72930	2500.96	1.40017	0.268423	5.02e-09	6.11e-08	Up
AT5G66590	277.193	1.03414	0.19595	5.25e-09	6.37e-08	Up
AT5G22630	425.469	1.44029	0.277587	6.02e-09	7.23e-08	Up
AT3G13065	177.026	1.04665	0.200029	6.48e-09	7.77e-08	Up
AT2G34355	110.549	1.01897	0.194319	6.57e-09	7.86e-08	Up
AT4G17615	271.106	1.0248	0.195837	6.86e-09	8.19e-08	Up
AT4G27140	32.2054	6.23994	1.28534	7.42e-09	8.83e-08	Up
AT4G03210	5004.13	1.03869	0.199448	7.56e-09	8.98e-08	Up
AT4G24110	122.658	1.94118	0.369731	8.46e-09	1e-07	Up
AT5G35735	397.821	1.60793	0.311379	8.53e-09	1.01e-07	Up
AT5G52320	927.596	1.58996	0.309134	9.25e-09	1.09e-07	Up
AT5G51670	143.848	1.55659	0.30327	9.31e-09	1.1e-07	Up
AT3G11650	189.24	1.05171	0.203947	9.59e-09	1.12e-07	Up
AT3G05200	239.749	1.58974	0.310454	1.04e-08	1.21e-07	Up
AT1G31290	16.7499	2.27749	0.437467	1.12e-08	1.31e-07	Up
AT2G30100	2007.9	1.06085	0.20723	1.14e-08	1.33e-07	Up
AT5G56550	275.285	1.30739	0.258862	1.18e-08	1.37e-07	Up
AT1G64195	26.4284	2.863	0.567166	1.19e-08	1.38e-07	Up
AT5G44063	46.6602	1.75254	0.341557	1.25e-08	1.45e-07	Up
AT1G26200	71.2164	2.52742	0.492406	1.3e-08	1.5e-07	Up
AT5G20230	500.882	2.83516	0.563373	1.34e-08	1.55e-07	Up
AT1G74670	1219.7	1.52982	0.302809	1.36e-08	1.57e-07	Up
AT5G38700	12.8567	6.40969	1.36693	1.44e-08	1.65e-07	Up
AT5G57220	84.2747	2.20843	0.428214	1.47e-08	1.68e-07	Up
AT5G67488	63.4955	1.97283	0.384472	1.58e-08	1.8e-07	Up
AT3G61190	55.4388	3.05298	0.622278	1.71e-08	1.94e-07	Up
AT5G42650	20637.1	1.34913	0.270995	1.72e-08	1.95e-07	Up
AT5G38710	191.971	1.43451	0.28792	1.76e-08	1.99e-07	Up
AT1G74100	3342.43	1.35263	0.273457	2.03e-08	2.27e-07	Up
AT4G33985	44.5552	1.9667	0.387272	2.04e-08	2.29e-07	Up
AT5G43440	274.094	1.10358	0.22283	2.46e-08	2.73e-07	Up
AT4G20140	49.2823	1.24608	0.253763	2.49e-08	2.76e-07	Up
AT4G05170	22.7203	2.83258	0.577584	2.52e-08	2.79e-07	Up
AT3G25510	72.0117	1.62048	0.327394	2.59e-08	2.86e-07	Up
AT5G05365	147.665	1.50325	0.30659	2.81e-08	3.1e-07	Up
AT1G15010	32.1564	2.69376	0.54706	2.86e-08	3.15e-07	Up
AT5G40780	182.348	1.79998	0.361653	2.86e-08	3.15e-07	Up
AT5G64310	868.658	1.02279	0.2063	2.91e-08	3.2e-07	Up
AT2G41480	14.5004	2.68606	0.546827	3.06e-08	3.35e-07	Up
AT1G20515	69.2757	1.57993	0.322133	3.06e-08	3.35e-07	Up
AT5G48380	774.695	1.22987	0.25253	3.1e-08	3.39e-07	Up
AT5G10380	401.17	1.49996	0.307912	3.28e-08	3.57e-07	Up
AT2G32510	375.322	1.67833	0.341639	3.36e-08	3.65e-07	Up
AT2G20835	32.5793	1.9105	0.385119	3.47e-08	3.76e-07	Up
AT1G59590	46.0087	2.00406	0.403155	3.52e-08	3.82e-07	Up
AT2G29300	253.363	1.39578	0.288742	3.64e-08	3.93e-07	Up
AT5G52750	153.536	1.76025	0.358965	3.9e-08	4.2e-07	Up
AT3G55940	59.6379	1.62987	0.33557	4.13e-08	4.45e-07	Up
AT1G28480	216.379	4.09857	0.918562	4.31e-08	4.62e-07	Up
AT1G55390	17.4908	5.90307	1.32848	4.39e-08	4.7e-07	Up
AT5G60800	347.629	1.13791	0.236005	4.47e-08	4.78e-07	Up
AT3G56200	1362.86	1.44248	0.300717	4.51e-08	4.81e-07	Up
AT2G32190	45.033	2.52801	0.520507	4.9e-08	5.21e-07	Up
AT1G22710	2780.91	1.06011	0.219331	4.96e-08	5.26e-07	Up
AT5G17490	242.055	1.65238	0.343256	5.24e-08	5.54e-07	Up
AT5G15340	31.3913	1.36354	0.287149	5.48e-08	5.78e-07	Up
AT1G29290	12.8978	4.44252	1.01294	5.57e-08	5.85e-07	Up
AT1G31173	63.9432	1.62785	0.34244	6.78e-08	7.06e-07	Up
AT5G56985	13.9328	3.07473	0.669017	7.11e-08	7.38e-07	Up
AT2G26440	446.004	1.37577	0.293947	7.68e-08	7.94e-07	Up
AT5G02220	33.8002	1.70733	0.361109	8.43e-08	8.69e-07	Up
AT1G05810	181.068	1.03098	0.217533	8.47e-08	8.72e-07	Up
AT1G09930	12.0071	2.67035	0.568728	8.54e-08	8.79e-07	Up
AT1G72900	387.555	1.06469	0.225786	8.77e-08	9e-07	Up
AT3G29000	36.5895	2.05349	0.43049	9.17e-08	9.38e-07	Up
AT4G36000	10.0777	3.43567	0.777288	9.2e-08	9.4e-07	Up
AT5G61010	539.607	1.26528	0.273621	1.02e-07	1.04e-06	Up
AT5G46330	248.627	1.28895	0.279679	1.09e-07	1.1e-06	Up
AT4G13110	252.323	1.02344	0.218166	1.09e-07	1.11e-06	Up
AT4G20780	129.84	1.51985	0.330463	1.25e-07	1.26e-06	Up
AT1G51790	61.1007	2.71948	0.592622	1.28e-07	1.28e-06	Up
AT1G56240	30.9395	2.67205	0.581131	1.31e-07	1.32e-06	Up
AT1G24145	155.411	1.98463	0.423792	1.32e-07	1.33e-06	Up
AT5G66480	93.0484	1.00323	0.215374	1.35e-07	1.35e-06	Up
AT5G40348	24.3869	5.29632	1.27889	1.49e-07	1.48e-06	Up
AT1G72360	91.5514	1.77211	0.384535	1.57e-07	1.55e-06	Up
AT3G50140	17.9146	4.92766	1.19992	1.74e-07	1.71e-06	Up
AT4G34750	339.734	1.09655	0.240629	1.75e-07	1.72e-06	Up
AT2G23110	9.49659	4.1413	1.00364	1.84e-07	1.81e-06	Up
AT1G35230	63.7065	2.25536	0.492006	2.06e-07	2.01e-06	Up
AT3G17050	452.911	1.30191	0.292004	2.2e-07	2.13e-06	Up
AT3G15540	93.464	1.51036	0.33799	2.26e-07	2.19e-06	Up
AT3G56790	14.2778	2.06246	0.45201	2.3e-07	2.23e-06	Up
AT5G02170	30.0109	2.26025	0.497698	2.46e-07	2.37e-06	Up
AT1G63120	254.373	1.16867	0.262336	2.5e-07	2.4e-06	Up
AT1G72060	46.0232	1.34394	0.303447	2.51e-07	2.41e-06	Up
AT2G38480	211.68	1.28183	0.290886	2.81e-07	2.69e-06	Up
AT5G25260	51.236	2.85252	0.655789	2.9e-07	2.77e-06	Up
AT3G28210	45.8634	3.47127	0.842061	3.13e-07	2.98e-06	Up
AT5G01715	8.07531	2.97797	0.695644	3.2e-07	3.03e-06	Up
AT1G49050	394.48	1.15154	0.261997	3.37e-07	3.18e-06	Up
AT1G31485	37.1934	1.55645	0.356333	3.7e-07	3.48e-06	Up
AT5G60280	25.3025	2.06741	0.46562	3.87e-07	3.62e-06	Up
AT3G48640	26.8586	2.60514	0.598889	4.04e-07	3.78e-06	Up
AT5G52760	101.499	2.33487	0.530042	4.17e-07	3.88e-06	Up
AT5G12340	22.394	4.26011	1.09006	4.21e-07	3.92e-06	Up
AT5G09470	24.6452	2.30196	0.522387	4.22e-07	3.93e-06	Up
AT2G08950	57.5322	5.29995	1.38259	4.47e-07	4.14e-06	Up
AT4G04840	1549.43	1.15362	0.2666	4.57e-07	4.23e-06	Up
AT1G16370	41.4034	2.06966	0.471439	4.77e-07	4.39e-06	Up
AT3G45430	87.2151	1.09169	0.25141	4.76e-07	4.39e-06	Up
AT5G13320	149.924	1.90072	0.434473	4.79e-07	4.41e-06	Up
AT1G70985	198.046	1.49767	0.34887	4.92e-07	4.52e-06	Up
AT2G44740	133.239	1.01225	0.232142	5.25e-07	4.81e-06	Up
AT1G17420	1767.73	3.21187	0.790047	5.42e-07	4.95e-06	Up
AT3G28170	20.3906	1.98845	0.456851	5.46e-07	4.98e-06	Up
AT5G01040	73.0279	1.98983	0.457778	5.6e-07	5.1e-06	Up
AT3G53232	40.366	1.53398	0.359344	5.61e-07	5.11e-06	Up
AT3G13720	316.28	1.10388	0.256859	5.68e-07	5.17e-06	Up
AT5G15430	69.5082	1.00062	0.230697	6e-07	5.44e-06	Up
AT2G32160	694.53	1.58029	0.371185	6.11e-07	5.54e-06	Up
AT4G01140	9.97094	2.77384	0.666401	6.82e-07	6.15e-06	Up
AT1G24150	203.948	1.23525	0.293022	6.85e-07	6.17e-06	Up
AT5G56880	26.9009	3.11959	0.787844	9.15e-07	8.1e-06	Up
AT5G64620	757.398	1.02597	0.243107	9.45e-07	8.33e-06	Up
AT1G21130	881.347	1.33397	0.325418	1.08e-06	9.46e-06	Up
AT1G73550	30.8394	2.31018	0.55516	1.1e-06	9.61e-06	Up
AT4G21390	75.2155	1.53857	0.374737	1.12e-06	9.79e-06	Up
AT5G11920	21.2277	2.44986	0.594824	1.16e-06	1.01e-05	Up
AT4G22690	1291.03	1.097	0.265503	1.19e-06	1.03e-05	Up
AT3G55950	129.019	1.21008	0.295691	1.2e-06	1.04e-05	Up
AT3G03000	99.3188	1.11822	0.271729	1.23e-06	1.06e-05	Up
AT5G46295	10.0726	3.63391	0.98073	1.3e-06	1.12e-05	Up
AT4G12410	14.6572	2.22514	0.541371	1.39e-06	1.19e-05	Up
AT5G01700	44.6832	1.51574	0.375197	1.46e-06	1.24e-05	Up
AT1G09932	249.189	1.47062	0.364447	1.45e-06	1.24e-05	Up
AT5G03720	66.287	1.63896	0.40461	1.51e-06	1.28e-05	Up
AT1G51850	29.4343	1.96146	0.479759	1.54e-06	1.31e-05	Up
AT1G51860	22.7385	2.07607	0.507651	1.55e-06	1.32e-05	Up
AT2G43820	564.157	1.18146	0.293478	1.64e-06	1.38e-05	Up
AT1G34750	353.46	1.10958	0.274053	1.65e-06	1.4e-05	Up
AT4G26200	8.92561	4.96184	1.46276	1.93e-06	1.61e-05	Up
AT1G76070	96.0129	1.4367	0.364017	2.06e-06	1.72e-05	Up
AT5G64750	64.841	1.82058	0.458093	2.26e-06	1.87e-05	Up
AT3G22910	34.0064	1.73618	0.440132	2.43e-06	2e-05	Up
AT4G38420	277.444	1.50673	0.385151	2.43e-06	2e-05	Up
AT4G00360	2254.63	1.18404	0.301448	2.45e-06	2.02e-05	Up
AT5G21960	28.8393	2.53001	0.651293	2.49e-06	2.05e-05	Up
AT5G23750	461.251	1.0019	0.250557	2.56e-06	2.1e-05	Up
AT5G47960	31.1439	1.58427	0.40558	2.58e-06	2.11e-05	Up
AT5G23350	53.8738	1.41705	0.364631	2.62e-06	2.14e-05	Up
AT1G14130	326.941	1.06928	0.271168	2.77e-06	2.25e-05	Up
AT3G48360	183.668	1.52121	0.393108	2.89e-06	2.34e-05	Up
AT5G19240	1974.99	2.11444	0.540145	2.93e-06	2.37e-05	Up
AT1G02390	34.3669	2.11868	0.541738	2.97e-06	2.4e-05	Up
AT5G54030	8.67504	5.24321	1.6477	2.99e-06	2.41e-05	Up
AT1G56060	27.0381	2.43978	0.632635	2.98e-06	2.41e-05	Up
AT5G35580	13.5094	1.9827	0.507041	3e-06	2.42e-05	Up
AT5G28237	85.0969	4.27965	1.2878	3.07e-06	2.47e-05	Up
AT3G02390	55.7733	1.12583	0.289999	3.21e-06	2.57e-05	Up
AT1G76210	9.82538	4.3844	1.33497	3.28e-06	2.63e-05	Up
AT1G58420	29.4482	1.85809	0.479442	3.32e-06	2.65e-05	Up
AT3G23240	23.0669	2.31212	0.601141	3.41e-06	2.72e-05	Up
AT2G45685	27.1549	1.88249	0.486377	3.4e-06	2.72e-05	Up
AT4G25110	121.109	1.77602	0.461431	3.55e-06	2.82e-05	Up
AT3G07000	10.8054	3.09812	0.867976	3.6e-06	2.86e-05	Up
AT5G27520	453.171	1.00597	0.257709	3.74e-06	2.95e-05	Up
AT1G01560	42.9569	2.47767	0.6575	3.87e-06	3.05e-05	Up
AT4G21850	705.234	1.38837	0.366823	3.91e-06	3.07e-05	Up
AT4G23130	129.296	1.27827	0.33747	3.98e-06	3.13e-05	Up
AT1G65240	31.6351	2.00208	0.52293	4.01e-06	3.15e-05	Up
AT5G43650	10.0456	5.25721	1.73081	4.17e-06	3.26e-05	Up
AT2G38500	53.544	1.38615	0.368102	4.21e-06	3.29e-05	Up
AT4G17970	85.8613	1.43236	0.380711	4.28e-06	3.34e-05	Up
AT1G67970	68.7116	1.10617	0.290301	4.42e-06	3.44e-05	Up
AT5G42380	34.8973	2.52693	0.681358	4.48e-06	3.48e-05	Up
AT1G19940	65.2341	1.10976	0.291879	4.54e-06	3.52e-05	Up
AT1G56120	259.112	1.84079	0.486633	4.61e-06	3.58e-05	Up
AT5G01740	65.0124	1.64178	0.436541	4.63e-06	3.58e-05	Up
AT3G23440	40.684	1.08441	0.285678	4.87e-06	3.75e-05	Up
AT3G20600	139.91	1.12348	0.297949	5.02e-06	3.87e-05	Up
AT1G02705	155.847	1.08991	0.28835	5.13e-06	3.94e-05	Up
AT2G03540	12.7661	2.31827	0.624501	5.3e-06	4.06e-05	Up
AT5G12880	10.8106	2.53986	0.695594	5.32e-06	4.07e-05	Up
AT5G61610	25.4208	2.42872	0.660952	5.48e-06	4.18e-05	Up
AT2G32030	24.1489	2.05928	0.553977	5.84e-06	4.43e-05	Up
AT2G19800	325.85	1.57926	0.429355	6.12e-06	4.62e-05	Up
AT5G44260	16.9558	2.81663	0.80566	6.31e-06	4.76e-05	Up
AT4G10390	423.472	1.22531	0.333594	6.48e-06	4.87e-05	Up
AT3G07045	35.6626	1.92173	0.521988	6.65e-06	4.99e-05	Up
AT5G66790	40.3461	1.61396	0.443024	7.04e-06	5.26e-05	Up
AT5G06990	9.89515	2.38321	0.66264	7.28e-06	5.43e-05	Up
AT3G23170	142.398	1.12236	0.305371	7.29e-06	5.43e-05	Up
AT4G21745	6.22893	3.09842	0.929089	7.36e-06	5.48e-05	Up
AT4G18253	62.5732	1.45078	0.40097	7.41e-06	5.51e-05	Up
AT3G46110	123.171	1.09719	0.298324	7.53e-06	5.6e-05	Up
AT1G22810	9.89376	3.79327	1.23014	8.05e-06	5.94e-05	Up
AT1G62510	172.127	1.61753	0.448759	8.1e-06	5.96e-05	Up
AT3G54200	131.892	1.09613	0.300125	8.32e-06	6.11e-05	Up
AT5G22570	58.483	2.74112	0.801296	8.6e-06	6.29e-05	Up
AT4G35110	204.625	1.56488	0.436999	8.67e-06	6.34e-05	Up
AT2G46400	160.552	1.64033	0.457633	8.75e-06	6.39e-05	Up
AT5G52120	222.478	1.53076	0.428751	8.94e-06	6.51e-05	Up
AT3G57460	233.193	1.63714	0.457969	9.05e-06	6.58e-05	Up
AT1G22690	533.137	1.39114	0.390319	9.05e-06	6.58e-05	Up
AT2G24210	60.4688	3.52557	1.15206	1.05e-05	7.53e-05	Up
AT1G51800	70.2689	1.85859	0.525114	1.07e-05	7.62e-05	Up
AT5G67410	27.0217	1.54698	0.441764	1.14e-05	8.11e-05	Up
AT5G13220	649.121	1.75517	0.499962	1.16e-05	8.2e-05	Up
AT4G23150	70.5085	2.06019	0.58847	1.18e-05	8.31e-05	Up
AT4G34770	48.0567	1.47144	0.422995	1.23e-05	8.67e-05	Up
AT5G38120	625.13	1.86412	0.540141	1.42e-05	9.89e-05	Up
AT4G24350	8515.42	1.62199	0.474454	1.54e-05	0.000106912	Up
AT1G61560	43.705	2.07762	0.611275	1.6e-05	0.000110216	Up
AT1G09080	87.8559	2.04577	0.601227	1.6e-05	0.000110216	Up
AT4G29610	15.9892	2.13496	0.630515	1.62e-05	0.000111372	Up
AT2G23560	376.393	1.1478	0.33263	1.62e-05	0.000111779	Up
AT3G56360	6596.57	1.01151	0.288087	1.67e-05	0.000114429	Up
AT3G04200	7.67776	3.06902	1.00734	1.67e-05	0.000114875	Up
AT5G39020	70.7681	1.2665	0.37181	1.69e-05	0.000115711	Up
AT5G45830	17.5554	3.24861	1.10587	1.85e-05	0.000125757	Up
AT2G03590	47.9053	1.47394	0.438819	1.87e-05	0.000127099	Up
AT1G78450	339.365	1.01089	0.291463	1.95e-05	0.000131811	Up
AT1G20310	18.7233	2.99757	0.995586	1.97e-05	0.000133555	Up
AT3G23870	34.9461	1.64825	0.492653	1.97e-05	0.000133555	Up
AT1G18390	59.9425	1.23818	0.367698	1.98e-05	0.00013394	Up
AT5G44820	103.728	1.16913	0.345892	2.04e-05	0.000137064	Up
AT3G53600	8.05211	3.55332	1.28182	2.13e-05	0.000142936	Up
AT3G44350	17.2113	2.09051	0.638723	2.3e-05	0.000153476	Up
AT4G34790	43.8558	1.27488	0.384919	2.34e-05	0.000156002	Up
AT3G01830	47.6824	2.62615	0.850447	2.42e-05	0.000160581	Up
AT5G53250	41.2832	2.02965	0.623458	2.49e-05	0.000164455	Up
AT2G40330	117.086	1.77584	0.542908	2.51e-05	0.000166062	Up
AT4G18340	148.636	1.16707	0.35197	2.56e-05	0.000168984	Up
AT2G40260	81.2774	1.01281	0.29895	2.58e-05	0.000170338	Up
AT3G50010	17.704	1.91683	0.600552	3.11e-05	0.0002013	Up
AT5G47850	8.95055	2.84472	0.990992	3.28e-05	0.000211056	Up
AT5G26010	29.5476	1.62364	0.510848	3.38e-05	0.000216762	Up
AT2G03760	256.805	1.01827	0.311012	3.79e-05	0.000241138	Up
AT5G61440	248.629	1.29664	0.41022	3.86e-05	0.000244929	Up
AT3G56710	184.712	1.32356	0.419385	3.86e-05	0.000244972	Up
AT4G23610	24.2599	1.6759	0.536067	3.95e-05	0.000249246	Up
AT1G67856	45.2619	1.05598	0.327429	4.16e-05	0.000261616	Up
AT5G64572	94.7609	1.07491	0.335289	4.29e-05	0.000268812	Up
AT2G35658	17.7356	1.56867	0.506027	4.33e-05	0.000271319	Up
AT1G18990	17.172	1.71283	0.555011	4.43e-05	0.00027686	Up
AT3G52748	16.8414	1.71118	0.556834	4.61e-05	0.000286415	Up
AT3G09020	50.8957	1.64466	0.536792	4.79e-05	0.000296437	Up
AT5G45380	133.535	1.4909	0.486155	4.87e-05	0.000300752	Up
AT4G01540	71.2147	1.1575	0.370525	4.98e-05	0.000306776	Up
AT5G64000	58.0748	1.35708	0.442639	5.1e-05	0.000313736	Up
AT2G43530	5832.97	1.34659	0.440687	5.29e-05	0.00032432	Up
AT1G04490	14.0827	1.63764	0.541365	5.38e-05	0.000328943	Up
AT5G59680	42.2853	1.72178	0.571627	5.5e-05	0.000335431	Up
AT3G26170	81.44	1.16126	0.376261	5.61e-05	0.000341117	Up
AT5G65300	34.4072	1.33794	0.44025	5.61e-05	0.000341152	Up
AT2G13810	19.1866	2.85051	1.08626	5.72e-05	0.000346588	Up
AT3G11415	7.0533	2.34184	0.820947	5.75e-05	0.000348637	Up
AT3G47090	82.7308	1.07621	0.349216	6.45e-05	0.000385881	Up
AT1G22890	200.287	1.15223	0.379405	6.66e-05	0.000397288	Up
AT1G66465	34.2856	1.79602	0.615182	6.99e-05	0.00041495	Up
AT2G48080	9.46098	2.03944	0.716304	7.46e-05	0.000438791	Up
AT3G44320	289.937	1.17166	0.394302	8.02e-05	0.000467968	Up
AT5G03350	3395.69	1.89166	0.66615	8.3e-05	0.000482269	Up
AT1G73805	215.295	1.52974	0.53159	8.55e-05	0.000494721	Up
AT1G33811	274.544	1.35096	0.470529	9.4e-05	0.000539507	Up
AT1G11070	94.7225	1.01443	0.339709	9.84e-05	0.000561477	Up
AT1G69790	54.7098	1.14905	0.39461	9.95e-05	0.000567034	Up
AT2G25440	18.6482	1.78312	0.64024	0.000101063	0.000575279	Up
AT1G22380	31.5609	1.31814	0.462926	0.00010316	0.000585752	Up
AT4G33050	1062.84	1.04071	0.352522	0.000104045	0.000589962	Up
AT2G25770	7.32807	2.58698	1.04717	0.000104715	0.000593269	Up
AT3G10815	14.1793	2.14288	0.803152	0.000106337	0.000601129	Up
AT4G23140	199.614	1.40702	0.500743	0.000109656	0.000618018	Up
AT3G56380	9.69895	3.16456	1.47318	0.000109835	0.000618855	Up
AT5G51465	23.2219	2.46201	0.990685	0.000116096	0.000649667	Up
AT3G60540	64.4433	1.06228	0.366044	0.000117002	0.000654024	Up
AT4G07285	18.145	1.30196	0.468495	0.000128205	0.000708532	Up
AT3G06655	26.7529	1.29662	0.46702	0.000129746	0.000716469	Up
AT1G29640	69.8098	1.02609	0.355658	0.000131731	0.000726256	Up
AT5G01640	14.3512	1.49162	0.552452	0.000144604	0.00078874	Up
AT2G22470	157.768	2.02845	0.798842	0.000157826	0.000851797	Up
AT1G21540	39.9091	1.35379	0.504065	0.00016255	0.000873627	Up
AT4G13564	28.4258	1.06515	0.381865	0.000164212	0.00088083	Up
AT5G51790	18.0735	1.47751	0.561547	0.000176468	0.000938813	Up
AT5G22520	32.2332	1.59725	0.612672	0.000177159	0.000942244	Up
AT3G25882	157.521	1.4431	0.548362	0.000179556	0.000952908	Up
AT1G72280	122.915	1.1471	0.424131	0.000187007	0.00098499	Up
AT3G22160	107.512	1.09848	0.402795	0.000187371	0.000986572	Up
AT2G44290	372.569	1.0031	0.360515	0.000187957	0.000989149	Up
AT3G28510	42.6033	2.91817	1.48548	0.000192851	0.00101075	Up
AT2G17500	232.477	1.10379	0.407085	0.000194715	0.00101948	Up
AT5G19100	157.837	1.05024	0.386768	0.00020986	0.00108767	Up
AT3G44860	3649.78	1.75958	0.702998	0.000210345	0.00108963	Up
AT4G13890	7.67203	2.43696	1.11504	0.000216904	0.00111852	Up
AT4G23160	9.10413	1.6218	0.64344	0.000219173	0.0011288	Up
AT1G07203	31.5179	1.03224	0.382089	0.000225715	0.001159	Up
AT3G49780	138.742	1.30866	0.507547	0.00022819	0.00116965	Up
AT2G32680	214.756	1.18046	0.451174	0.000231986	0.00118644	Up
AT5G05300	10.4043	2.23031	0.995268	0.000244794	0.00124234	Up
AT1G70990	6.58495	2.22864	0.999514	0.000250729	0.0012665	Up
AT4G04490	73.8723	1.20609	0.467905	0.000251799	0.00127128	Up
AT2G37430	9.24669	2.61595	1.33009	0.00026413	0.00132408	Up
AT1G72950	18.3907	1.15403	0.44693	0.000264365	0.00132469	Up
AT4G36850	578.503	1.52242	0.618256	0.000270469	0.0013486	Up
AT2G18690	164.298	1.73145	0.719447	0.000270938	0.00135027	Up
AT1G10000	8.55501	1.81345	0.76368	0.000274613	0.00136494	Up
AT3G29370	21.1279	1.30062	0.518407	0.000278961	0.00138387	Up
AT5G04340	79.0883	1.11461	0.432769	0.000284116	0.0014074	Up
AT5G66110	12.6639	1.45531	0.592091	0.000285796	0.00141411	Up
AT2G47130	66.7597	1.81325	0.773211	0.000294002	0.00145146	Up
AT5G50640	28.3373	1.02699	0.394116	0.00030051	0.00147967	Up
AT5G59340	23.4121	1.12716	0.445667	0.000318312	0.00155536	Up
AT2G18680	16.9581	1.43822	0.594096	0.000318855	0.00155765	Up
AT1G20350	22.1851	1.43365	0.597599	0.000338757	0.00164273	Up
AT1G02620	10.2702	2.68258	1.5626	0.000367355	0.00176554	Up
AT1G78410	33.2299	1.27318	0.529935	0.000382435	0.00182688	Up
AT3G14630	10.2375	1.49597	0.641131	0.000383532	0.00183127	Up
AT4G37220	11.0295	1.57416	0.681409	0.000383729	0.00183178	Up
AT4G11170	8.52833	1.88828	0.867169	0.000397611	0.00188838	Up
AT4G11890	150.489	1.2577	0.52608	0.000400797	0.00190087	Up
AT1G13448	36.6781	1.11508	0.456178	0.000409794	0.00193637	Up
AT1G65790	45.3244	1.40334	0.603725	0.000420728	0.00198437	Up
AT5G67340	64.888	1.11459	0.458717	0.000426871	0.00200625	Up
AT3G52430	211.25	1.11593	0.461721	0.000441359	0.00206599	Up
AT1G13420	68.7842	1.30392	0.557706	0.000441599	0.00206664	Up
AT3G45860	383.969	1.4019	0.610937	0.000454761	0.00212049	Up
AT3G46080	21.1641	2.05891	1.02033	0.000456176	0.00212538	Up
AT3G54150	23.6822	1.53544	0.688771	0.000481544	0.00222915	Up
AT5G49525	21.5294	1.56871	0.708724	0.000486983	0.00225128	Up
AT3G47340	894.308	1.56756	0.708705	0.000489252	0.00225871	Up
AT2G24850	2707.28	2.1543	1.13298	0.000504505	0.00232013	Up
AT4G09435	10.644	1.32478	0.582437	0.000511593	0.00234705	Up
AT1G14880	569.142	2.2859	1.31867	0.000568638	0.00256795	Up
AT1G08757	33.6108	1.77462	0.872759	0.000603315	0.00270371	Up
AT4G03450	62.0992	1.47786	0.694073	0.000642989	0.00285404	Up
AT5G26690	30.5137	1.96811	1.04143	0.000643749	0.0028568	Up
AT5G64810	41.8182	1.59484	0.788277	0.000737685	0.00319135	Up
AT5G54190	58.3355	1.12403	0.508153	0.000753298	0.00324529	Up
AT5G14110	8.66277	2.07103	1.20132	0.000755363	0.00325214	Up
AT3G51440	91.2155	1.07435	0.480708	0.000763075	0.00327842	Up
AT4G37530	248.392	1.02025	0.453113	0.000798807	0.00341289	Up
AT5G55460	29.0406	1.28673	0.612544	0.00082566	0.00351493	Up
AT1G51620	25.9555	1.26983	0.603274	0.000831571	0.00353569	Up
AT3G27510	12.5359	1.28099	0.618634	0.00089473	0.00376827	Up
AT4G23230	41.0429	1.07061	0.492617	0.00090031	0.00378944	Up
AT3G53010	30.4267	1.185	0.562607	0.000912768	0.00383321	Up
AT4G35180	63.0409	1.56965	0.811475	0.000919734	0.00385852	Up
AT3G01080	20.1353	1.53691	0.78833	0.000919934	0.00385856	Up
AT1G53830	23.1962	1.40503	0.702602	0.00093601	0.00391238	Up
AT1G18710	764.9	1.32828	0.65428	0.0009405	0.00392407	Up
AT2G36590	259.142	1.02869	0.472102	0.000950145	0.00395614	Up
AT2G18660	26.5242	1.61095	0.863346	0.00101752	0.00419408	Up
AT1G12672	15.759	1.06823	0.502578	0.00102121	0.00420837	Up
AT5G63450	41.2339	1.52054	0.800527	0.00104472	0.00428379	Up
AT3G50770	114.589	1.09909	0.527275	0.00108158	0.00440585	Up
AT2G08220	25.5943	1.11549	0.541658	0.00112522	0.00455646	Up
AT2G23096	7.25942	1.81546	1.08936	0.00115694	0.00466648	Up
AT5G18470	74.2452	1.11342	0.543944	0.00116428	0.0046896	Up
AT1G14870	95.0488	1.07138	0.51984	0.00119598	0.00480312	Up
AT5G22545	21.9949	1.89808	1.2257	0.00124987	0.00499803	Up
AT4G05100	36.168	1.29732	0.682329	0.00132213	0.00525011	Up
AT1G56250	10.845	1.46289	0.810806	0.00136772	0.00540779	Up
AT3G57240	30.6386	1.54341	0.914088	0.00157675	0.00609125	Up
AT1G17147	19.8291	1.2756	0.698688	0.00161663	0.00622072	Up
AT2G04515	9.29231	1.30639	0.728466	0.00167808	0.0064186	Up
AT1G02405	13.8207	1.21238	0.664813	0.0017552	0.0066762	Up
AT4G22710	24.4867	1.03904	0.541267	0.00178346	0.00675988	Up
AT2G14610	471.678	1.85895	1.42271	0.00181523	0.00685493	Up
AT5G56230	14.1292	1.04519	0.548388	0.0018253	0.00688664	Up
AT4G25070	37.3632	1.03761	0.543961	0.00184093	0.00693412	Up
AT4G16600	7.51786	1.45292	0.88504	0.00193928	0.00723937	Up
AT1G11210	9.83224	1.2725	0.731128	0.00196985	0.00733743	Up
AT1G05100	31.9198	1.04784	0.565221	0.00205981	0.00762128	Up
AT1G30730	19.1999	1.26857	0.743567	0.00213735	0.00787974	Up
AT1G51890	42.4285	1.23373	0.718425	0.00217975	0.00800583	Up
AT5G24200	57.8257	1.09203	0.606867	0.00218959	0.00803331	Up
AT4G14390	7.83988	1.77782	1.44287	0.00222147	0.00812558	Up
AT3G51330	59.8191	1.16873	0.670044	0.00223394	0.00816246	Up
AT5G16170	24.1735	1.23995	0.730007	0.00225473	0.00822815	Up
AT3G28890	18.4093	1.4164	0.901447	0.00233687	0.00847958	Up
AT1G68600	940.806	1.19266	0.69841	0.00235113	0.00852229	Up
AT4G27460	15.8498	1.02979	0.571553	0.00240032	0.00867527	Up
AT1G01680	32.5931	1.46764	0.971239	0.00243621	0.00877945	Up
AT5G22540	7.41712	1.54993	1.08646	0.00249008	0.00892806	Up
AT4G00700	38.0461	1.02022	0.570502	0.00251723	0.00900649	Up
AT3G06990	11.2581	1.15066	0.676211	0.0025249	0.00902919	Up
AT5G26170	25.313	1.28412	0.79833	0.00258664	0.00919706	Up
AT1G05020	14.252	1.21638	0.742632	0.0026596	0.00941076	Up
AT5G19580	29.3076	1.16095	0.696368	0.00269043	0.00950734	Up
AT1G53625	15.6639	1.28194	0.808306	0.00271997	0.00958979	Up
AT3G57740	9.56923	1.18828	0.726841	0.00278293	0.00978463	Up
AT3G59740	10.8353	1.09985	0.660338	0.00294947	0.0102785	Up
AT5G08240	18.1905	1.31095	0.859978	0.0029624	0.0103078	Up
AT4G26830	6.83042	1.48251	1.1093	0.00317041	0.0109113	Up
AT5G64450	7.8197	1.30369	0.875711	0.00321063	0.0110255	Up
AT5G01900	31.7378	1.59879	1.46963	0.00336223	0.011456	Up
AT4G10500	73.7433	1.42365	1.05681	0.00342985	0.0116515	Up
AT2G04145	7.97311	1.11218	0.707149	0.00356142	0.0120207	Up
AT3G00850	31.2304	1.09427	0.700056	0.00373826	0.0125166	Up
AT1G16420	29.5257	1.22903	0.84304	0.00380649	0.0126974	Up
AT3G22231	2462.08	1.21657	0.841782	0.00397655	0.0131874	Up
AT1G79310	72.7491	1.12701	0.774831	0.00447842	0.0145758	Up
AT1G19250	5.39744	1.33499	1.30289	0.00579857	0.0181594	Up
AT4G20190	5.61997	1.30097	1.21758	0.00602793	0.0187213	Up
AT3G48080	69.453	1.01586	0.726897	0.00605206	0.0187848	Up
AT3G22235	1548.88	1.01493	0.735486	0.00628524	0.0193707	Up
AT4G21213	12.0098	1.16353	0.942522	0.00636349	0.0195825	Up
AT5G05320	12.865	1.02514	0.823343	0.00802929	0.0238114	Up
AT5G36260	6.60329	1.00111	0.793565	0.00814136	0.0240671	Up
AT1G66960	13.2323	1.04861	0.878394	0.00841278	0.0247375	Up
AT2G22760	11.0239	1.08435	0.981296	0.00898672	0.0261155	Up
AT4G21840	16.3955	1.0259	1.12119	0.0123339	0.0339494	Up
AT1G08570	1463.8	-1.96506	0.0858196	7.43e-117	3.91e-114	Down
AT4G38620	396.433	-2.68499	0.143454	2.07e-79	4.82e-77	Down
AT3G22970	1579.82	-2.46757	0.135505	3.93e-75	8.13e-73	Down
AT1G79110	547.099	-2.70751	0.151017	3.83e-73	7.4e-71	Down
AT2G15020	951.105	-3.41334	0.200663	6.17e-67	1.01e-64	Down
AT1G01520	289.447	-2.27004	0.13306	3.72e-66	5.95e-64	Down
AT4G38860	763.48	-2.16509	0.131762	1.6e-61	2.11e-59	Down
AT3G45210	403.225	-2.18736	0.146194	1.77e-51	1.84e-49	Down
AT1G69530	3201.3	-2.52338	0.170424	1.08e-50	1.09e-48	Down
AT1G79160	220.121	-2.14521	0.145208	3.06e-50	3.01e-48	Down
AT5G11260	353.76	-1.72119	0.120939	4.93e-47	4.3e-45	Down
AT1G48100	440.944	-3.21735	0.231425	8.99e-46	7.4e-44	Down
AT3G23000	2418.53	-1.57822	0.113928	6.18e-45	4.83e-43	Down
AT4G24780	1732.41	-2.38392	0.172922	3.22e-44	2.44e-42	Down
AT1G50420	358.093	-1.64706	0.120472	9.76e-44	7.27e-42	Down
AT5G10930	318.385	-2.64747	0.199592	2.29e-41	1.6e-39	Down
AT3G22530	545.755	-1.38264	0.106552	4.45e-40	2.94e-38	Down
AT5G65683	367.191	-2.01863	0.155637	2.5e-39	1.61e-37	Down
AT4G17880	818.923	-1.74557	0.13582	7.38e-39	4.66e-37	Down
AT5G54130	1241.89	-2.01012	0.158607	1.13e-37	6.84e-36	Down
AT2G01670	785.381	-2.45844	0.194749	1.41e-37	8.4e-36	Down
AT3G25590	233.953	-1.85881	0.148623	7.83e-37	4.54e-35	Down
AT3G27350	738.874	-1.27163	0.104061	5.86e-36	3.25e-34	Down
AT1G26790	131.816	-1.82853	0.151113	1.12e-34	5.91e-33	Down
AT3G10525	584.612	-1.16299	0.10101	3.18e-32	1.52e-30	Down
AT3G21760	707.743	-1.41265	0.125374	5.41e-31	2.44e-29	Down
AT5G17600	316.96	-1.80183	0.16072	3.47e-30	1.51e-28	Down
AT4G40060	840.199	-1.32697	0.120033	5.14e-30	2.23e-28	Down
AT5G11460	130.472	-2.25238	0.201492	6.21e-30	2.68e-28	Down
AT5G20150	260.573	-1.98752	0.184466	5.7e-28	2.28e-26	Down
AT1G11700	287.286	-1.73204	0.164368	4.49e-27	1.75e-25	Down
AT5G17300	637.396	-1.70885	0.163133	8.1e-27	3.09e-25	Down
AT3G17790	245.888	-2.50106	0.239893	1.53e-26	5.78e-25	Down
AT5G37260	133.537	-1.7726	0.170494	2.2e-26	8.28e-25	Down
AT3G61890	476.44	-2.24065	0.219251	1.9e-25	6.86e-24	Down
AT1G20070	226.378	-2.49038	0.245032	2.36e-25	8.48e-24	Down
AT5G18020	102.978	-2.15391	0.2135	7.67e-25	2.72e-23	Down
AT5G13180	1131.02	-1.03486	0.103802	8.87e-25	3.13e-23	Down
AT1G18810	305.139	-1.34019	0.135428	1.1e-24	3.85e-23	Down
AT5G64550	432.67	-1.59257	0.160061	1.22e-24	4.26e-23	Down
AT2G19650	317.73	-1.1478	0.116352	1.76e-24	6.1e-23	Down
AT5G18030	90.7609	-2.43087	0.245441	3.6e-24	1.24e-22	Down
AT2G33480	458.83	-1.54726	0.157639	4.01e-24	1.37e-22	Down
AT4G16447	103.852	-2.70025	0.275767	6.43e-24	2.19e-22	Down
AT2G46790	447.301	-1.67943	0.171723	8.73e-24	2.95e-22	Down
AT5G19970	49.87	-2.76017	0.285577	1.94e-23	6.44e-22	Down
AT3G21150	206.778	-1.86836	0.191986	2.24e-23	7.4e-22	Down
AT3G02040	131.546	-2.48387	0.256624	3.03e-23	9.9e-22	Down
AT1G32240	154.626	-1.53099	0.162912	2.17e-22	6.87e-21	Down
AT4G00270	487.152	-1.00539	0.107117	2.97e-22	9.27e-21	Down
AT2G27420	1386.68	-1.63096	0.176292	1.17e-21	3.58e-20	Down
AT4G36240	212.891	-1.39614	0.155141	6.27e-21	1.85e-19	Down
AT2G46690	600.466	-1.35382	0.151264	9.22e-21	2.71e-19	Down
AT4G39780	176.647	-1.68542	0.187692	1.67e-20	4.86e-19	Down
AT4G26950	61.0264	-2.86801	0.322242	1.95e-20	5.66e-19	Down
AT1G15100	201.454	-1.78954	0.199495	2.4e-20	6.92e-19	Down
AT1G01420	158.426	-1.68216	0.189261	3.77e-20	1.08e-18	Down
AT5G52870	220.213	-1.29495	0.147793	4.82e-20	1.37e-18	Down
AT1G68130	293.127	-1.02111	0.115815	5.27e-20	1.49e-18	Down
AT1G75580	100.014	-2.91758	0.334439	8.34e-20	2.33e-18	Down
AT3G47420	1890.52	-1.2507	0.145339	1.94e-19	5.32e-18	Down
AT5G25890	264.107	-1.25262	0.145732	2.12e-19	5.79e-18	Down
AT1G73870	1710.73	-1.11709	0.12999	2.75e-19	7.46e-18	Down
AT1G78170	235.722	-2.16607	0.248695	3.44e-19	9.29e-18	Down
AT4G15550	646.843	-1.42811	0.167634	4.7e-19	1.26e-17	Down
AT4G37320	205.945	-1.38337	0.164985	1.38e-18	3.57e-17	Down
AT2G03090	520.922	-2.271	0.266367	1.58e-18	4.09e-17	Down
AT3G22104	335.295	-1.05508	0.125961	2.16e-18	5.56e-17	Down
AT1G19490	264.24	-1.34641	0.161847	2.3e-18	5.88e-17	Down
AT5G53048	63.2644	-2.25076	0.265798	2.64e-18	6.7e-17	Down
AT2G38210	127.115	-1.48111	0.180796	8.43e-18	2.08e-16	Down
AT1G55920	684.193	-1.20517	0.147936	1.01e-17	2.49e-16	Down
AT5G47060	227.911	-1.81527	0.220492	1.47e-17	3.57e-16	Down
AT1G13360	937.024	-1.17037	0.145355	2.35e-17	5.64e-16	Down
AT2G31230	192.983	-2.1329	0.25982	2.43e-17	5.83e-16	Down
AT5G59350	401.118	-1.02749	0.127257	2.95e-17	7.03e-16	Down
AT1G77280	227.767	-1.48015	0.185567	4.92e-17	1.16e-15	Down
AT3G17609	972.67	-1.07353	0.135138	7.29e-17	1.7e-15	Down
AT4G14620	183.9	-1.3873	0.178653	2.22e-16	5.01e-15	Down
AT5G17050	1544.61	-1.39577	0.179726	2.24e-16	5.03e-15	Down
AT3G60390	215.422	-1.39887	0.180827	2.85e-16	6.35e-15	Down
AT3G44450	849.367	-1.55912	0.201465	3.97e-16	8.75e-15	Down
AT2G12462	140.268	-1.55085	0.200688	4.24e-16	9.34e-15	Down
AT5G54470	189.718	-1.69539	0.219065	5.74e-16	1.25e-14	Down
AT1G64390	1947.25	-1.19596	0.157205	7.74e-16	1.68e-14	Down
AT4G19700	162.991	-1.61912	0.211296	8.45e-16	1.83e-14	Down
AT5G47610	181.572	-1.48589	0.195594	9.95e-16	2.15e-14	Down
AT4G02710	241.768	-1.12898	0.149084	1.16e-15	2.49e-14	Down
AT4G36470	136.685	-1.43065	0.190869	1.93e-15	4.07e-14	Down
AT2G40475	300.266	-1.97025	0.258406	2.32e-15	4.87e-14	Down
AT5G01820	1324.04	-1.17056	0.157132	2.72e-15	5.66e-14	Down
AT5G04860	188.32	-1.08292	0.144845	2.76e-15	5.73e-14	Down
AT4G32295	189.04	-1.08261	0.144944	2.92e-15	6.06e-14	Down
AT5G48250	109.961	-1.48641	0.199461	3e-15	6.22e-14	Down
AT5G07670	287.543	-1.14442	0.154372	3.78e-15	7.8e-14	Down
AT4G17090	8787.69	-1.1037	0.148768	4.02e-15	8.27e-14	Down
AT1G77400	41.0463	-2.91214	0.396017	5.89e-15	1.2e-13	Down
AT5G06790	206.957	-1.39738	0.190639	6.38e-15	1.29e-13	Down
AT4G36540	822.139	-1.00143	0.138242	2.04e-14	4e-13	Down
AT3G51080	230.138	-1.209	0.168612	2.05e-14	4.02e-13	Down
AT5G47370	297.398	-1.64326	0.2275	2.43e-14	4.73e-13	Down
AT5G64770	1567.56	-1.49787	0.209075	2.6e-14	5.04e-13	Down
AT2G04240	200.272	-1.36335	0.194074	5.72e-14	1.09e-12	Down
AT1G48330	94.8812	-1.90496	0.267046	7.99e-14	1.5e-12	Down
AT4G13710	97.4541	-1.7078	0.241249	8.02e-14	1.51e-12	Down
AT3G61880	90.678	-2.28615	0.320114	8.28e-14	1.55e-12	Down
AT3G22810	164.818	-1.08402	0.154565	8.37e-14	1.57e-12	Down
AT3G26510	833.851	-1.22373	0.176447	1.1e-13	2.03e-12	Down
AT3G50630	263.479	-1.30211	0.188388	1.24e-13	2.29e-12	Down
AT2G39700	1024.35	-1.71287	0.244508	1.36e-13	2.51e-12	Down
AT5G47600	52.2579	-3.78699	0.568659	1.63e-13	2.97e-12	Down
AT1G08250	227.076	-1.43968	0.209805	2e-13	3.61e-12	Down
AT3G04140	435.852	-1.31795	0.192723	2.09e-13	3.75e-12	Down
AT3G24760	129.949	-1.3847	0.204128	3.21e-13	5.68e-12	Down
AT5G56860	736.145	-1.22276	0.180622	3.51e-13	6.21e-12	Down
AT1G55850	587.749	-1.37097	0.203089	3.97e-13	7.01e-12	Down
AT2G36800	139.824	-1.34723	0.202105	6.97e-13	1.21e-11	Down
AT4G12300	305.033	-1.13053	0.169549	8.29e-13	1.43e-11	Down
AT1G64490	285.067	-1.1213	0.17022	1.46e-12	2.48e-11	Down
AT3G52060	888.608	-1.19461	0.182964	1.87e-12	3.15e-11	Down
AT5G55970	96.2666	-1.53597	0.237214	3.32e-12	5.47e-11	Down
AT5G60050	136.21	-1.06925	0.164941	3.37e-12	5.56e-11	Down
AT1G60590	1076.73	-1.84084	0.280653	3.63e-12	5.98e-11	Down
AT1G19840	65.3334	-2.11285	0.322152	4.68e-12	7.65e-11	Down
AT3G58070	86.0657	-1.63842	0.254527	5.32e-12	8.67e-11	Down
AT2G21320	715.846	-1.14623	0.179759	5.6e-12	9.11e-11	Down
AT2G40230	189.387	-1.41928	0.225632	9.01e-12	1.44e-10	Down
AT2G40900	236.778	-1.01328	0.159466	9.24e-12	1.47e-10	Down
AT3G03450	148.222	-1.21628	0.193915	9.85e-12	1.57e-10	Down
AT3G08505	264.852	-1.10699	0.175772	1.02e-11	1.62e-10	Down
AT2G40200	33.6086	-2.35165	0.366319	1.04e-11	1.64e-10	Down
AT5G18080	78.7726	-1.73657	0.272953	1.06e-11	1.68e-10	Down
AT3G47640	317.377	-2.06567	0.321809	1.13e-11	1.79e-10	Down
AT4G15480	43.5867	-1.70293	0.268696	1.16e-11	1.83e-10	Down
AT5G59990	80.4644	-2.07272	0.32467	1.42e-11	2.22e-10	Down
AT4G26150	212.144	-1.50523	0.241359	1.46e-11	2.27e-10	Down
AT2G39705	75.8817	-2.06184	0.324228	1.65e-11	2.57e-10	Down
AT2G06200	31.7636	-2.27325	0.357847	1.69e-11	2.62e-10	Down
AT5G44110	393.626	-1.18146	0.190857	1.75e-11	2.7e-10	Down
AT1G21050	258.113	-1.1075	0.178656	1.92e-11	2.96e-10	Down
AT4G14150	195.086	-1.24115	0.201805	2.09e-11	3.22e-10	Down
AT5G08640	1018.68	-1.19152	0.19396	2.32e-11	3.54e-10	Down
AT5G15840	36.2653	-2.14522	0.340068	2.32e-11	3.54e-10	Down
AT3G21750	1124.28	-1.03241	0.16739	2.87e-11	4.34e-10	Down
AT1G70420	57.9866	-2.07317	0.333124	3.86e-11	5.81e-10	Down
AT5G65310	1438.26	-1.3407	0.222074	4.17e-11	6.27e-10	Down
AT1G74890	373.204	-1.23758	0.205812	4.95e-11	7.41e-10	Down
AT3G18010	129.429	-1.31166	0.218514	5.14e-11	7.66e-10	Down
AT4G19170	2287.42	-1.00203	0.164834	5.48e-11	8.14e-10	Down
AT1G06540	54.5623	-1.59411	0.263627	5.64e-11	8.37e-10	Down
AT5G42760	517.798	-1.11762	0.185642	5.74e-11	8.5e-10	Down
AT1G51170	134.133	-1.16425	0.193951	5.81e-11	8.6e-10	Down
AT3G26932	364.656	-1.14361	0.191963	7.99e-11	1.17e-09	Down
AT1G05170	538.943	-1.19033	0.20047	8.32e-11	1.22e-09	Down
AT4G36570	225.334	-1.25364	0.211991	9.02e-11	1.32e-09	Down
AT2G01150	70.9178	-1.61949	0.272839	1.16e-10	1.67e-09	Down
AT2G36350	378.262	-1.16399	0.198011	1.24e-10	1.79e-09	Down
AT4G01460	348.234	-1.15428	0.196865	1.39e-10	1.98e-09	Down
AT5G24990	119.646	-1.09313	0.186057	1.47e-10	2.1e-09	Down
AT2G23910	53.7397	-2.438	0.409283	1.63e-10	2.3e-09	Down
AT1G65060	734.071	-1.3591	0.236444	2.43e-10	3.39e-09	Down
AT3G55110	375.566	-1.87226	0.318256	2.47e-10	3.44e-09	Down
AT4G29110	54.7861	-2.52553	0.431767	2.73e-10	3.79e-09	Down
AT3G61490	256.279	-1.76171	0.303478	3.27e-10	4.51e-09	Down
AT1G52770	104.893	-1.15573	0.203105	3.87e-10	5.3e-09	Down
AT2G42800	147.188	-2.22715	0.382016	3.99e-10	5.46e-09	Down
AT1G31770	442.975	-1.69087	0.294263	4.05e-10	5.53e-09	Down
AT1G64780	1304.24	-1.18598	0.209149	4.14e-10	5.64e-09	Down
AT3G18950	120.297	-2.1473	0.370397	4.87e-10	6.59e-09	Down
AT2G32765	167.759	-1.02881	0.180691	5.13e-10	6.94e-09	Down
AT2G28840	1483.23	-1.31711	0.234997	5.55e-10	7.46e-09	Down
AT3G21890	115.073	-1.58024	0.279685	5.73e-10	7.69e-09	Down
AT5G15310	309.751	-1.03041	0.181906	6.06e-10	8.1e-09	Down
AT1G29460	63.0035	-1.64749	0.292069	6.82e-10	9.06e-09	Down
AT1G32870	211.783	-1.04087	0.184825	7.11e-10	9.41e-09	Down
AT5G17040	30.8328	-2.1514	0.375802	7.34e-10	9.69e-09	Down
AT4G21990	2059.44	-1.12983	0.202204	7.39e-10	9.74e-09	Down
AT4G25150	106.064	-1.44294	0.259136	7.43e-10	9.79e-09	Down
AT5G43150	576.655	-1.0852	0.194068	7.97e-10	1.05e-08	Down
AT1G18140	85.7439	-2.70102	0.482429	8.6e-10	1.13e-08	Down
AT1G22770	486.705	-1.03858	0.186977	1.11e-09	1.45e-08	Down
AT3G03440	102.567	-1.23901	0.227336	1.38e-09	1.78e-08	Down
AT1G11120	58.52	-1.95819	0.350067	1.39e-09	1.79e-08	Down
AT3G57830	212.974	-1.47982	0.270802	1.4e-09	1.8e-08	Down
AT5G20635	82.934	-1.11859	0.204412	1.46e-09	1.87e-08	Down
AT5G37300	112.322	-2.39911	0.430698	1.52e-09	1.95e-08	Down
AT1G05490	40.3593	-2.11152	0.377797	1.55e-09	1.98e-08	Down
AT4G14560	202.32	-1.24308	0.229195	1.6e-09	2.04e-08	Down
AT1G46264	183.339	-1.53998	0.282853	1.7e-09	2.16e-08	Down
AT3G21700	154.979	-1.20803	0.22449	2.1e-09	2.64e-08	Down
AT3G48700	37.1347	-1.73269	0.318869	2.48e-09	3.11e-08	Down
AT4G34550	58.0117	-1.55647	0.289352	2.5e-09	3.13e-08	Down
AT5G57780	89.1136	-1.69562	0.315212	3.14e-09	3.9e-08	Down
AT5G39860	105.644	-1.43412	0.270683	3.32e-09	4.11e-08	Down
AT4G33040	56.1567	-1.69931	0.318158	3.87e-09	4.76e-08	Down
AT1G14890	217.722	-1.39818	0.26649	4.26e-09	5.22e-08	Down
AT3G27650	83.526	-2.37695	0.441725	4.28e-09	5.24e-08	Down
AT1G29510	77.1468	-1.20245	0.228978	4.31e-09	5.27e-08	Down
AT3G24463	125.157	-1.19782	0.230443	5.79e-09	6.98e-08	Down
AT2G25530	220.538	-1.01699	0.193089	5.83e-09	7.02e-08	Down
AT1G17090	54.2455	-1.14545	0.219856	5.87e-09	7.07e-08	Down
AT4G34990	82.9713	-1.47873	0.285444	6.55e-09	7.84e-08	Down
AT3G52540	50.7174	-2.08709	0.394239	7.34e-09	8.74e-08	Down
AT3G28500	130.674	-2.68182	0.515652	7.42e-09	8.83e-08	Down
AT2G22800	85.3065	-1.03504	0.198684	7.56e-09	8.98e-08	Down
AT5G07280	190.913	-1.5775	0.305074	7.86e-09	9.32e-08	Down
AT5G59790	193.695	-1.13574	0.220263	7.97e-09	9.45e-08	Down
AT3G24520	146.325	-1.31715	0.257682	8.53e-09	1.01e-07	Down
AT2G30370	44.1809	-2.31798	0.441374	8.71e-09	1.03e-07	Down
AT3G12500	86.3985	-2.20781	0.420919	9.43e-09	1.11e-07	Down
AT1G60190	46.6088	-2.57036	0.495724	9.46e-09	1.11e-07	Down
AT1G06980	15.6792	-2.92346	0.57808	1.02e-08	1.19e-07	Down
AT1G09812	63.7291	-1.48817	0.293014	1.13e-08	1.31e-07	Down
AT1G06180	194.652	-1.55778	0.306271	1.19e-08	1.38e-07	Down
AT2G37640	414.215	-1.06191	0.209297	1.45e-08	1.66e-07	Down
AT4G36380	126.218	-1.21203	0.241964	1.55e-08	1.77e-07	Down
AT1G24580	201.866	-1.2012	0.240636	1.71e-08	1.94e-07	Down
AT5G48480	539.69	-1.30898	0.263147	1.75e-08	1.98e-07	Down
AT3G54340	37.5767	-4.34626	0.940247	1.9e-08	2.14e-07	Down
AT3G25130	99.6822	-1.18902	0.239447	1.99e-08	2.23e-07	Down
AT3G16490	52.4764	-1.75552	0.348518	2.01e-08	2.26e-07	Down
AT5G03790	28.8487	-2.46949	0.490469	2.25e-08	2.5e-07	Down
AT5G53730	62.0508	-1.31414	0.269375	2.85e-08	3.14e-07	Down
AT3G61900	20.2064	-2.86801	0.590899	3.03e-08	3.32e-07	Down
AT4G22560	61.0999	-1.42677	0.295218	3.73e-08	4.02e-07	Down
AT1G64080	169.868	-1.28059	0.265629	3.85e-08	4.14e-07	Down
AT3G06220	39.0202	-2.5235	0.518012	4.6e-08	4.91e-07	Down
AT5G03230	257.03	-1.28605	0.269386	4.85e-08	5.16e-07	Down
AT5G03885	28.38	-2.28618	0.466703	4.96e-08	5.26e-07	Down
AT1G26945	215.201	-1.01212	0.208809	5.23e-08	5.53e-07	Down
AT2G17770	17.4487	-2.99622	0.638683	5.23e-08	5.53e-07	Down
AT2G16890	158.342	-1.23736	0.259914	5.33e-08	5.62e-07	Down
AT4G28290	197.533	-1.03616	0.214851	5.55e-08	5.84e-07	Down
AT1G05835	325.758	-1.11772	0.233562	5.55e-08	5.84e-07	Down
AT5G15230	1588.61	-1.18836	0.249804	5.71e-08	5.99e-07	Down
AT3G15990	226.701	-1.2119	0.256016	6.24e-08	6.52e-07	Down
AT2G39510	48.7301	-2.97243	0.638076	6.32e-08	6.6e-07	Down
AT3G10880	71.325	-1.2187	0.258672	6.91e-08	7.19e-07	Down
AT2G31160	121.072	-1.43642	0.305076	6.91e-08	7.19e-07	Down
AT3G07650	70.3982	-1.23909	0.263795	7.28e-08	7.55e-07	Down
AT5G49330	76.5474	-1.36795	0.293161	8.21e-08	8.47e-07	Down
AT2G37380	36.7655	-1.62848	0.34623	8.61e-08	8.85e-07	Down
AT5G04660	119.863	-1.0672	0.228694	1.11e-07	1.12e-06	Down
AT1G78940	88.7521	-1.09728	0.236129	1.14e-07	1.15e-06	Down
AT5G52830	73.0351	-1.24644	0.27106	1.17e-07	1.18e-06	Down
AT1G14900	478.459	-1.28809	0.281007	1.22e-07	1.23e-06	Down
AT2G18520	79.7081	-1.15805	0.253425	1.48e-07	1.47e-06	Down
AT5G53200	112.523	-1.28891	0.285315	1.68e-07	1.65e-06	Down
AT2G34650	105.497	-1.58891	0.352186	2e-07	1.96e-06	Down
AT5G21150	39.3517	-2.76746	0.623343	2.26e-07	2.19e-06	Down
AT1G80520	52.7558	-1.52081	0.34126	2.41e-07	2.33e-06	Down
AT5G60210	559.154	-1.08469	0.242388	2.63e-07	2.53e-06	Down
AT5G01880	45.1272	-1.35649	0.308749	2.95e-07	2.82e-06	Down
AT1G26450	99.8621	-1.10919	0.250138	3.03e-07	2.88e-06	Down
AT3G07290	62.4169	-1.30641	0.29769	3.03e-07	2.89e-06	Down
AT1G69180	23.2853	-3.29569	0.79157	3.29e-07	3.11e-06	Down
AT5G16600	60.3408	-1.11924	0.254197	3.43e-07	3.24e-06	Down
AT1G49310	58.1651	-1.58543	0.363079	3.82e-07	3.58e-06	Down
AT2G32280	51.3815	-1.79293	0.407075	3.92e-07	3.67e-06	Down
AT4G33560	60.5978	-1.97483	0.446039	3.99e-07	3.72e-06	Down
AT2G46970	25.0237	-1.72451	0.397994	5.02e-07	4.6e-06	Down
AT3G22540	18.8198	-1.91059	0.439075	5.31e-07	4.86e-06	Down
AT1G07050	41.1463	-1.42595	0.334263	5.32e-07	4.87e-06	Down
AT1G09190	60.0119	-1.14824	0.269943	6.4e-07	5.79e-06	Down
AT5G02190	54.5625	-1.35903	0.322515	6.59e-07	5.95e-06	Down
AT4G09500	182.052	-1.1352	0.267388	6.78e-07	6.11e-06	Down
AT4G34400	153.28	-1.9745	0.461388	7.32e-07	6.57e-06	Down
AT3G00170	87.9372	-1.8337	0.430397	7.38e-07	6.62e-06	Down
AT2G44745	48.797	-1.99079	0.466911	7.83e-07	6.99e-06	Down
AT5G26230	68.2817	-1.1705	0.280721	8.97e-07	7.96e-06	Down
AT2G21510	23.8799	-2.34684	0.558801	9.3e-07	8.21e-06	Down
AT3G63210	209.49	-1.22946	0.297092	9.64e-07	8.48e-06	Down
AT3G22410	122.582	-1.15189	0.277157	9.77e-07	8.59e-06	Down
AT5G04820	106.122	-1.16596	0.281212	9.99e-07	8.78e-06	Down
AT4G14090	737.554	-1.20649	0.29202	1.01e-06	8.9e-06	Down
AT3G49570	195.062	-1.5425	0.373582	1.02e-06	8.97e-06	Down
AT5G57785	92.2369	-1.21715	0.29576	1.08e-06	9.41e-06	Down
AT3G24450	43.0235	-1.78624	0.430723	1.13e-06	9.87e-06	Down
AT5G54585	70.5836	-1.07836	0.260205	1.17e-06	1.02e-05	Down
AT1G16070	100.33	-1.04339	0.25101	1.19e-06	1.04e-05	Down
AT1G02190	53.1004	-1.948	0.47162	1.31e-06	1.12e-05	Down
AT5G51590	126.501	-1.20194	0.295322	1.33e-06	1.14e-05	Down
AT2G43440	20.2022	-2.29741	0.560988	1.42e-06	1.21e-05	Down
AT2G37300	185.505	-1.36925	0.341088	1.54e-06	1.31e-05	Down
AT3G62270	48.913	-1.38161	0.344165	1.55e-06	1.31e-05	Down
AT4G15490	421.964	-1.01518	0.247267	1.59e-06	1.34e-05	Down
AT5G00715	47.3674	-1.53077	0.380612	1.58e-06	1.34e-05	Down
AT2G25625	127.733	-1.03877	0.255158	1.74e-06	1.46e-05	Down
AT5G49665	131.598	-1.1525	0.28716	1.79e-06	1.5e-05	Down
AT2G01505	60.4384	-1.19111	0.298382	1.87e-06	1.56e-05	Down
AT3G08820	34.8198	-1.31055	0.332507	2.11e-06	1.75e-05	Down
AT1G70260	286.126	-1.49953	0.379875	2.1e-06	1.75e-05	Down
AT4G12540	65.7459	-1.25392	0.31766	2.12e-06	1.76e-05	Down
AT3G48240	21.473	-2.00216	0.503114	2.33e-06	1.93e-05	Down
AT2G27990	58.4827	-1.33718	0.342441	2.43e-06	2e-05	Down
AT2G02100	1275.41	-1.13217	0.287507	2.53e-06	2.07e-05	Down
AT5G22430	100.661	-4.33613	1.28346	2.53e-06	2.08e-05	Down
AT1G18075	103.87	-1.29101	0.33228	2.67e-06	2.18e-05	Down
AT5G48650	79.6473	-2.09007	0.531892	2.79e-06	2.27e-05	Down
AT1G04635	63.4386	-1.13565	0.29091	2.89e-06	2.35e-05	Down
AT1G62030	72.9927	-1.11833	0.286126	2.92e-06	2.36e-05	Down
AT4G38850	74.4545	-1.20567	0.310865	2.93e-06	2.37e-05	Down
AT2G43800	971.858	-1.14224	0.29434	3.14e-06	2.53e-05	Down
AT5G51850	101.737	-1.51273	0.393539	3.18e-06	2.56e-05	Down
AT4G37490	187.177	-1.21855	0.317218	3.36e-06	2.69e-05	Down
AT5G06250	46.9024	-1.20242	0.314441	3.66e-06	2.9e-05	Down
AT3G12970	56.4687	-1.35464	0.356808	3.74e-06	2.95e-05	Down
AT3G62610	11.5779	-2.26862	0.593484	3.79e-06	2.99e-05	Down
AT5G60760	15.9919	-1.98647	0.516942	3.82e-06	3.01e-05	Down
AT2G34830	19.869	-2.1103	0.550823	3.93e-06	3.09e-05	Down
AT3G54180	146.936	-1.21605	0.320212	4.01e-06	3.15e-05	Down
AT4G28250	1284.27	-1.19794	0.315247	4.05e-06	3.18e-05	Down
AT2G26180	202.912	-1.16842	0.307042	4.1e-06	3.21e-05	Down
AT2G20515	70.7636	-1.26919	0.338661	4.69e-06	3.63e-05	Down
AT3G61250	92.4096	-1.85305	0.491075	4.78e-06	3.69e-05	Down
AT5G62170	107.616	-1.40244	0.377051	5.04e-06	3.88e-05	Down
AT1G62975	50.4391	-1.54276	0.415047	5.23e-06	4.01e-05	Down
AT4G36820	23.2726	-2.1896	0.585869	5.25e-06	4.02e-05	Down
AT5G47330	112.203	-1.21297	0.3253	5.28e-06	4.04e-05	Down
AT1G49910	76.3367	-1.08126	0.28655	5.35e-06	4.09e-05	Down
AT4G20240	30.3879	-2.49389	0.682143	5.48e-06	4.18e-05	Down
AT1G23000	214.186	-1.50843	0.40789	5.56e-06	4.23e-05	Down
AT5G41315	78.6716	-1.46134	0.396305	5.72e-06	4.35e-05	Down
AT4G02700	31.8172	-1.79747	0.484684	5.93e-06	4.49e-05	Down
AT3G01840	27.5895	-1.74752	0.471824	5.94e-06	4.5e-05	Down
AT1G62870	147.95	-1.1027	0.295288	6e-06	4.54e-05	Down
AT3G19184	25.0003	-1.90743	0.517182	6.5e-06	4.88e-05	Down
AT1G54020	584.494	-3.29137	0.99629	6.58e-06	4.94e-05	Down
AT2G35310	68.9813	-1.82894	0.497246	6.64e-06	4.98e-05	Down
AT1G10070	85.6556	-2.35933	0.650265	6.72e-06	5.03e-05	Down
AT3G61840	20.8724	-2.05046	0.56326	7.55e-06	5.61e-05	Down
AT1G24090	72.4858	-1.15955	0.317646	7.6e-06	5.64e-05	Down
AT4G30130	112.075	-1.68716	0.465636	7.74e-06	5.74e-05	Down
AT4G36880	19.376	-1.89183	0.520795	7.83e-06	5.8e-05	Down
AT4G36180	553.165	-1.27155	0.352016	7.89e-06	5.83e-05	Down
AT4G06744	102.233	-1.18842	0.32732	7.91e-06	5.84e-05	Down
AT1G52030	2678.53	-2.54869	0.724799	7.98e-06	5.89e-05	Down
AT1G63650	160.924	-1.54958	0.430291	8.03e-06	5.93e-05	Down
AT3G01140	277.489	-1.31325	0.365327	8.24e-06	6.06e-05	Down
AT1G15760	56.8049	-1.12724	0.309957	8.39e-06	6.15e-05	Down
AT2G16210	16.9007	-3.90787	1.29259	8.77e-06	6.4e-05	Down
AT3G30460	29.9056	-1.37147	0.383966	8.82e-06	6.43e-05	Down
AT3G49142	30.6363	-1.43603	0.404213	9.42e-06	6.82e-05	Down
AT4G20320	214.752	-1.43372	0.404136	9.59e-06	6.94e-05	Down
AT4G18630	36.5204	-1.88175	0.52812	9.87e-06	7.13e-05	Down
AT5G19650	23.9607	-1.88422	0.530474	1.02e-05	7.36e-05	Down
AT2G37960	42.3602	-1.10131	0.306548	1.03e-05	7.42e-05	Down
AT1G76790	2222.25	-1.74404	0.493279	1.06e-05	7.61e-05	Down
AT5G24280	101.915	-1.10575	0.308937	1.08e-05	7.69e-05	Down
AT1G70650	49.187	-1.12653	0.315992	1.1e-05	7.82e-05	Down
AT1G23380	128.526	-2.04113	0.579722	1.11e-05	7.89e-05	Down
AT4G38210	70.6087	-1.15245	0.325075	1.14e-05	8.09e-05	Down
AT2G47460	17.9209	-1.82181	0.518161	1.15e-05	8.14e-05	Down
AT3G50230	15.3109	-2.36372	0.686292	1.17e-05	8.28e-05	Down
AT4G00820	187.518	-1.02966	0.286618	1.19e-05	8.37e-05	Down
AT4G13540	224.997	-1.59289	0.455892	1.19e-05	8.37e-05	Down
AT4G26680	41.179	-1.08383	0.30446	1.2e-05	8.48e-05	Down
AT2G33240	46.8755	-1.14061	0.32413	1.28e-05	8.98e-05	Down
AT1G44760	469.579	-1.02179	0.286576	1.33e-05	9.33e-05	Down
AT5G45850	45.101	-1.60015	0.46292	1.35e-05	9.45e-05	Down
AT1G31320	68.6019	-1.25653	0.363305	1.41e-05	9.82e-05	Down
AT5G37940	14.0922	-4.82978	1.8841	1.43e-05	9.98e-05	Down
AT3G52525	37.0493	-1.5322	0.446472	1.46e-05	0.000101333	Down
AT5G01170	200.441	-1.07989	0.30924	1.56e-05	0.00010766	Down
AT1G04570	24.2591	-1.49541	0.43915	1.59e-05	0.000110036	Down
AT5G57123	82.8246	-1.45192	0.426444	1.6e-05	0.000110181	Down
AT1G79530	760.569	-1.08885	0.312936	1.6e-05	0.000110545	Down
AT3G55515	18.1263	-2.35711	0.706583	1.61e-05	0.000110993	Down
AT1G53700	20.3381	-2.32184	0.69674	1.67e-05	0.00011495	Down
AT2G27880	18.238	-2.74678	0.864335	1.68e-05	0.00011535	Down
AT2G37510	73.1156	-1.10395	0.319399	1.7e-05	0.000116361	Down
AT2G20870	198.557	-3.04582	1.00327	1.76e-05	0.00012018	Down
AT1G18250	1040.02	-1.1562	0.337902	1.78e-05	0.000121642	Down
AT5G06940	76.9434	-1.27121	0.375358	1.8e-05	0.000123012	Down
AT3G22550	486.523	-1.02067	0.29311	1.81e-05	0.000123515	Down
AT5G65530	25.3599	-1.48585	0.442294	1.87e-05	0.00012692	Down
AT1G65620	130.949	-1.04448	0.302046	1.88e-05	0.000127833	Down
AT2G42200	215.999	-1.13989	0.334623	1.93e-05	0.000130573	Down
AT2G47240	1743.45	-1.03394	0.299227	1.94e-05	0.000131633	Down
AT1G30700	47.4016	-2.53174	0.790557	1.98e-05	0.000133675	Down
AT2G29660	90.5053	-1.03907	0.301459	1.98e-05	0.00013394	Down
AT1G25460	22.0502	-1.97367	0.591624	2e-05	0.000134917	Down
AT1G05065	16.5434	-2.24499	0.682358	2e-05	0.000134917	Down
AT1G09470	224.95	-1.05133	0.306254	2.03e-05	0.000137044	Down
AT1G69120	35.7982	-2.57444	0.810826	2.04e-05	0.000137064	Down
AT1G22250	88.0924	-1.38264	0.414412	2.05e-05	0.000137702	Down
AT3G01600	19.0449	-1.80543	0.541196	2.05e-05	0.00013783	Down
AT1G78430	244.331	-1.01995	0.296845	2.14e-05	0.000143937	Down
AT5G14230	227.595	-1.12704	0.333919	2.19e-05	0.000146976	Down
AT5G17800	37.4933	-1.30537	0.394019	2.29e-05	0.000152907	Down
AT1G34640	97.0934	-1.02609	0.301162	2.35e-05	0.0001563	Down
AT5G44210	15.0329	-1.98017	0.605537	2.43e-05	0.00016083	Down
AT1G01030	101.861	-1.09131	0.324734	2.44e-05	0.000161865	Down
AT3G20898	106.029	-1.23139	0.372321	2.46e-05	0.000162954	Down
AT5G62165	31.1751	-1.71754	0.529454	2.74e-05	0.000179601	Down
AT3G07970	15.7157	-2.92419	1.01513	2.94e-05	0.000191677	Down
AT1G53180	31.9308	-1.59807	0.496437	2.97e-05	0.000193289	Down
AT4G21930	76.5983	-1.69383	0.527354	3.03e-05	0.000196855	Down
AT5G46830	84.2108	-1.1964	0.367302	3.03e-05	0.000196926	Down
AT5G03840	28.9989	-1.6351	0.511734	3.2e-05	0.000206475	Down
AT3G44990	963.92	-1.01994	0.307319	3.24e-05	0.000208863	Down
AT2G37280	89.7349	-1.44609	0.452868	3.27e-05	0.000210843	Down
AT2G23530	45.3419	-1.37907	0.431887	3.33e-05	0.000214266	Down
AT1G72260	196.251	-4.69475	2.28685	3.52e-05	0.000225149	Down
AT1G69490	85.5007	-1.0073	0.305267	3.55e-05	0.000227136	Down
AT5G18540	59.4317	-1.10735	0.341824	3.62e-05	0.000231308	Down
AT1G71015	15.1731	-2.19041	0.713413	3.78e-05	0.000240623	Down
AT5G01840	257.588	-1.01993	0.31183	3.82e-05	0.000242716	Down
AT1G48820	12.4467	-2.33142	0.782675	4.26e-05	0.000267799	Down
AT4G14723	22.5842	-1.69686	0.547475	4.27e-05	0.000267947	Down
AT3G03130	354.976	-1.02325	0.316947	4.38e-05	0.000274175	Down
AT5G20240	56.5739	-2.53491	0.878511	4.39e-05	0.000274868	Down
AT3G17010	13.4746	-3.2916	1.29195	4.41e-05	0.000275379	Down
AT1G28360	33.4629	-1.8521	0.602336	4.44e-05	0.000277195	Down
AT1G68480	26.1753	-1.95595	0.639167	4.45e-05	0.000277852	Down
AT5G11090	52.2075	-1.07521	0.336692	4.47e-05	0.000278594	Down
AT4G09820	116.287	-1.11095	0.350511	4.57e-05	0.000284004	Down
AT4G36740	5.27525	-3.77509	1.61945	4.66e-05	0.000289378	Down
AT2G40130	183.524	-1.30284	0.4202	4.69e-05	0.000291224	Down
AT1G10640	429.163	-1.07297	0.337893	4.76e-05	0.000295353	Down
AT2G00940	23.225	-1.28387	0.414857	4.84e-05	0.000299392	Down
AT5G10990	16.3598	-1.43729	0.471032	5.18e-05	0.00031807	Down
AT2G21800	55.847	-1.15469	0.370994	5.19e-05	0.000318512	Down
AT2G35950	26.7271	-1.04999	0.333125	5.37e-05	0.000328417	Down
AT4G27510	42.7119	-1.03467	0.327405	5.38e-05	0.000328817	Down
AT4G31620	88.2742	-1.52422	0.504465	5.56e-05	0.00033894	Down
AT5G08000	432.87	-1.31667	0.432831	5.62e-05	0.00034201	Down
AT1G04220	126.935	-1.08781	0.348977	5.64e-05	0.000342542	Down
AT5G56220	155.92	-1.25312	0.410338	5.67e-05	0.000343866	Down
AT4G36830	28.2761	-1.43366	0.474256	5.67e-05	0.000343933	Down
AT2G34190	231.985	-1.09111	0.351242	5.81e-05	0.000351651	Down
AT5G55340	34.3197	-1.6268	0.542799	5.86e-05	0.000354507	Down
AT3G06640	27.3296	-1.45548	0.486447	6.2e-05	0.000372847	Down
AT1G19850	594.219	-1.01466	0.324429	6.24e-05	0.000375125	Down
AT5G03870	206.556	-1.0503	0.338379	6.29e-05	0.000377255	Down
AT3G02000	18.9264	-2.02138	0.694346	6.41e-05	0.000383245	Down
AT4G31615	35.308	-1.38528	0.464182	6.52e-05	0.000389389	Down
AT5G53390	13.6398	-1.60538	0.544116	6.76e-05	0.000402681	Down
AT3G11580	85.3403	-1.15883	0.382623	6.78e-05	0.000403808	Down
AT4G01630	11.9768	-3.16062	1.31939	6.83e-05	0.000406155	Down
AT3G05600	254.05	-1.22326	0.408042	6.97e-05	0.000413896	Down
AT1G75240	695.877	-1.06744	0.348626	6.99e-05	0.000414984	Down
AT1G53070	211.607	-1.19527	0.397859	7.03e-05	0.000416824	Down
AT4G34860	111.237	-1.25596	0.420839	7.06e-05	0.000418744	Down
AT1G07175	15.7243	-2.2612	0.816762	7.57e-05	0.000444754	Down
AT1G17020	19.4009	-1.75128	0.606299	7.74e-05	0.000453452	Down
AT5G12330	71.1835	-1.74281	0.605374	7.97e-05	0.000465495	Down
AT1G69880	21.9666	-2.01049	0.7167	8.45e-05	0.000489716	Down
AT4G14695	10.0298	-2.33238	0.867927	8.54e-05	0.000494244	Down
AT3G10185	34.3208	-1.36217	0.471321	8.82e-05	0.000508329	Down
AT4G15210	912.313	-1.8725	0.664096	8.84e-05	0.000509207	Down
AT1G06420	88.1579	-1.21911	0.418535	9.15e-05	0.000526397	Down
AT2G46455	21.8211	-1.58136	0.557627	9.49e-05	0.000543589	Down
AT2G39230	48.7555	-1.22673	0.423473	9.55e-05	0.000546626	Down
AT1G52245	57.9197	-1.01735	0.340492	9.73e-05	0.000555525	Down
AT5G12420	118.912	-1.10084	0.377919	0.000106202	0.000600699	Down
AT3G44300	169.594	-2.73461	1.15794	0.000111599	0.000627061	Down
AT2G18196	63.896	-1.69651	0.617046	0.000115519	0.0006475	Down
AT3G62090	20.0103	-1.77524	0.650002	0.000116942	0.000653864	Down
AT1G11420	125.694	-1.07643	0.372024	0.000117317	0.00065543	Down
AT1G54930	29.7778	-1.2444	0.441781	0.000120023	0.000668358	Down
AT5G03670	207.098	-1.08224	0.375745	0.000121029	0.000673227	Down
AT3G25640	39.4711	-1.46401	0.530087	0.000122816	0.000682612	Down
AT2G31220	26.4464	-1.83599	0.686115	0.000130424	0.000719827	Down
AT1G24260	34.475	-2.48474	1.02888	0.000131006	0.000722452	Down
AT1G17665	13.9655	-1.85534	0.697885	0.000134672	0.000740879	Down
AT1G47578	20.9188	-1.23151	0.445958	0.000143498	0.000784169	Down
AT1G03940	214.375	-1.09778	0.391033	0.000147534	0.000802587	Down
AT3G27660	39.3167	-1.55878	0.581342	0.000147637	0.000802934	Down
AT1G10980	41.0218	-2.00973	0.78095	0.000148101	0.000804608	Down
AT5G64800	9.27658	-2.9089	1.39466	0.00015741	0.000850446	Down
AT5G60730	38.5632	-1.02461	0.362438	0.000157664	0.000851593	Down
AT3G63430	66.152	-1.26198	0.464339	0.000158804	0.000856401	Down
AT3G49950	36.5454	-1.40902	0.526965	0.000162553	0.000873627	Down
AT1G51355	30.0937	-1.12063	0.406013	0.000164427	0.000881618	Down
AT2G18010	9.19662	-3.05395	1.5574	0.000169665	0.000905913	Down
AT1G02630	20.9166	-1.69244	0.653126	0.000175507	0.000934181	Down
AT4G10380	187.835	-1.24558	0.463835	0.000177284	0.000942662	Down
AT4G00870	32.8071	-1.2825	0.479737	0.000177687	0.000944562	Down
AT2G28790	1511.92	-1.46061	0.555787	0.00017964	0.000952966	Down
AT4G01975	24.5906	-1.2216	0.454994	0.000181776	0.000962305	Down
AT4G21590	37.5613	-1.91511	0.760766	0.000181901	0.000962717	Down
AT1G67260	53.4322	-1.04313	0.377035	0.000182602	0.000966178	Down
AT3G23150	151.913	-1.13232	0.416841	0.00018418	0.000973021	Down
AT5G20820	24.1274	-1.42926	0.545416	0.000186706	0.000984263	Down
AT3G57130	23.3754	-1.51656	0.582636	0.000186764	0.000984263	Down
AT4G22770	32.1228	-1.20739	0.45048	0.000187022	0.00098499	Down
AT5G44420	618.885	-3.52628	2.36367	0.000190411	0.00100052	Down
AT2G41510	63.7717	-1.69103	0.661183	0.000191481	0.0010046	Down
AT4G28160	18.3122	-1.89921	0.763314	0.000197195	0.00102983	Down
AT5G08305	19.8287	-1.35704	0.518881	0.000198311	0.00103487	Down
AT5G11320	45.2457	-1.4327	0.551484	0.000198413	0.00103514	Down
AT5G06839	5.37742	-3.16252	1.78771	0.000206717	0.00107382	Down
AT1G08440	20.6267	-1.94965	0.797189	0.000208782	0.00108262	Down
AT3G18550	11.9947	-2.07527	0.872445	0.000216086	0.00111514	Down
AT4G30180	64.1646	-1.02551	0.378653	0.000224078	0.00115203	Down
AT1G02065	106.115	-1.45448	0.571153	0.000225441	0.00115788	Down
AT4G21970	26.2018	-1.47581	0.58275	0.000231196	0.00118358	Down
AT2G16570	44.438	-1.06939	0.402394	0.000240578	0.00122366	Down
AT1G69600	10.9591	-2.61631	1.29778	0.000242336	0.00123138	Down
AT2G44910	55.6262	-1.35985	0.535616	0.000245082	0.00124339	Down
AT3G47380	57.8866	-1.13168	0.432731	0.000247658	0.00125453	Down
AT3G19270	79.5875	-1.45166	0.579523	0.000252721	0.00127561	Down
AT5G59390	10.7184	-2.41108	1.14346	0.000257867	0.00129784	Down
AT1G78440	20.7614	-1.49736	0.605985	0.000268724	0.0013425	Down
AT1G08630	28.2863	-1.40401	0.563381	0.000269975	0.00134698	Down
AT1G51460	121.687	-1.49375	0.604737	0.00026996	0.00134698	Down
AT4G01525	117.331	-1.26963	0.50249	0.00027285	0.00135783	Down
AT3G27025	12.6517	-1.66097	0.685921	0.000274437	0.00136494	Down
AT1G58430	18.1635	-3.01086	1.79868	0.000275191	0.00136682	Down
AT2G18550	5.13832	-2.9487	1.73044	0.000281505	0.00139514	Down
AT5G15800	45.5314	-1.26438	0.502618	0.000282787	0.00140115	Down
AT5G09970	19.4294	-2.01049	0.88398	0.000287414	0.00142167	Down
AT1G76590	118.251	-1.04923	0.403908	0.000295639	0.00145849	Down
AT1G63710	75.3795	-1.28572	0.5192	0.000309148	0.00151564	Down
AT2G38600	8.73835	-2.15779	0.999343	0.000311199	0.00152424	Down
AT4G15910	732.099	-1.02394	0.396451	0.000322646	0.00157279	Down
AT5G48820	129.833	-1.21231	0.48775	0.000324015	0.00157834	Down
AT4G06746	108.771	-1.45334	0.604823	0.00033067	0.00160885	Down
AT1G03495	105.819	-1.02883	0.401469	0.000338483	0.00164219	Down
AT2G43660	8.38633	-1.99203	0.907409	0.000345306	0.00166936	Down
AT5G44630	18.7079	-1.86302	0.826903	0.000346158	0.00167269	Down
AT4G15563	26.941	-1.05261	0.415423	0.000352142	0.0016996	Down
AT3G26330	115.076	-1.57455	0.675875	0.000365656	0.00175903	Down
AT3G49620	443.978	-1.889	0.85275	0.000366706	0.00176283	Down
AT2G20880	7.68042	-2.31319	1.17352	0.000369799	0.00177563	Down
AT4G11200	14.0589	-1.66296	0.725171	0.000373819	0.00179325	Down
AT5G39420	17.9482	-1.28981	0.537063	0.000377507	0.00180755	Down
AT5G66280	13.1854	-1.67274	0.73277	0.000380228	0.00181719	Down
AT1G52100	26.1092	-2.031	0.954441	0.000379958	0.00181719	Down
AT1G29195	21.5964	-1.15362	0.470414	0.000380614	0.00181861	Down
AT4G16270	26.4154	-2.91341	2.58485	0.000397561	0.00188838	Down
AT3G05035	15.2418	-1.27382	0.534161	0.000400986	0.00190132	Down
AT4G14650	65.1037	-1.11891	0.456834	0.000402146	0.0019055	Down
AT3G61898	31.9603	-1.2326	0.514189	0.000404026	0.00191352	Down
AT2G19920	119.298	-1.52649	0.664019	0.000408802	0.00193257	Down
AT5G59760	4.85023	-2.70089	1.68614	0.000423402	0.00199423	Down
AT3G10040	187.678	-1.0872	0.445614	0.000432427	0.00202882	Down
AT4G31610	41.2886	-1.90068	0.892222	0.000433541	0.00203358	Down
AT1G56710	39.6816	-1.1975	0.50232	0.000435175	0.00204077	Down
AT1G61930	22.1062	-1.16888	0.49008	0.000448798	0.0020965	Down
AT4G03330	16.9385	-1.14257	0.477339	0.000453473	0.00211641	Down
AT4G12870	92.7136	-1.45187	0.63783	0.000457966	0.00213253	Down
AT5G53660	42.3023	-1.42575	0.62454	0.000459775	0.00213949	Down
AT3G05255	13.0485	-1.77379	0.82805	0.000478959	0.00221866	Down
AT2G20723	8.91119	-1.66845	0.767194	0.000490141	0.0022618	Down
AT1G54840	32.1712	-1.03677	0.430655	0.000512757	0.00235134	Down
AT3G49580	150.799	-1.13259	0.484544	0.000534763	0.00244296	Down
AT5G57720	10.8343	-2.06298	1.06949	0.000535538	0.00244541	Down
AT5G02865	7.16951	-1.91361	0.949273	0.000539025	0.00245679	Down
AT2G04100	48.7493	-1.1495	0.495411	0.000547451	0.00249038	Down
AT4G11290	101.783	-1.46594	0.666599	0.000548418	0.00249312	Down
AT1G44970	57.9851	-2.64808	1.87247	0.000560067	0.00253932	Down
AT3G60890	102.925	-1.5043	0.691259	0.000561586	0.00254508	Down
AT1G70510	43.3024	-1.78878	0.869281	0.000565045	0.00255567	Down
AT5G58500	21.4944	-1.07432	0.457747	0.000567394	0.00256403	Down
AT3G12890	31.0172	-1.46142	0.669652	0.000573579	0.00258685	Down
AT2G16720	95.0253	-1.32182	0.593624	0.00058021	0.00261503	Down
AT1G72490	5.10017	-2.22418	1.25822	0.000580844	0.00261731	Down
AT1G48740	18.0731	-1.34515	0.606869	0.000582777	0.00262429	Down
AT2G46410	44.8283	-1.05376	0.450244	0.000596815	0.00267926	Down
AT5G25160	47.3531	-1.23095	0.547659	0.000602129	0.00270016	Down
AT1G58340	35.3072	-1.09169	0.473435	0.000616574	0.00275741	Down
AT2G37290	14.4229	-1.71182	0.833848	0.000616643	0.00275741	Down
AT2G04215	25.0639	-1.61983	0.774325	0.000617709	0.00276097	Down
AT1G10540	17.5505	-1.30441	0.59239	0.000628405	0.00280267	Down
AT1G73260	85.8471	-2.45616	1.62187	0.000631435	0.00281312	Down
AT5G55720	59.5846	-1.51486	0.716306	0.000644039	0.00285747	Down
AT5G42630	17.4517	-1.31427	0.602769	0.000657469	0.00290699	Down
AT5G09780	7.87123	-2.25346	1.36317	0.000669614	0.00295451	Down
AT3G59200	18.0747	-1.26823	0.579237	0.00067262	0.00296482	Down
AT4G03130	15.2855	-1.35961	0.631158	0.000672719	0.00296482	Down
AT1G70710	888.918	-1.18537	0.533128	0.000675667	0.00297276	Down
AT5G09540	25.3005	-1.02319	0.442487	0.000677454	0.00297864	Down
AT3G26742	17.3298	-1.57983	0.764831	0.000680346	0.00298821	Down
AT5G05840	10.4365	-1.54583	0.744081	0.00068321	0.00299817	Down
AT5G14650	24.1661	-2.15294	1.25044	0.000683378	0.00299826	Down
AT5G47160	34.5029	-1.04083	0.454673	0.000698636	0.00305279	Down
AT1G64405	9.26234	-1.7977	0.923126	0.000701575	0.00306302	Down
AT5G62150	13.1599	-1.82835	0.955768	0.000725467	0.00314855	Down
AT5G23000	16.0952	-1.65193	0.825027	0.00072999	0.00316484	Down
AT5G15120	83.086	-1.21536	0.558957	0.000740518	0.00319968	Down
AT3G14680	10.922	-1.64159	0.820652	0.000740677	0.00319968	Down
AT2G28690	19.9042	-1.43268	0.689425	0.000757025	0.00325588	Down
AT1G53035	27.5772	-1.06285	0.475163	0.000773166	0.00331833	Down
AT3G04854	3.70244	-2.32834	1.59325	0.000790635	0.00338057	Down
AT4G25433	15.0982	-1.19311	0.555287	0.000811633	0.00345986	Down
AT3G50300	8.48023	-2.07783	1.25311	0.000831431	0.00353569	Down
AT3G52550	66.624	-1.23951	0.590216	0.000869868	0.00367944	Down
AT3G48970	24.9198	-1.05045	0.477899	0.000872227	0.00368789	Down
AT4G27950	46.8725	-1.05073	0.478188	0.000873524	0.00369186	Down
AT5G03060	15.795	-1.33447	0.650522	0.000887631	0.00374376	Down
AT5G25880	41.5238	-1.12053	0.523478	0.000909933	0.00382523	Down
AT2G39330	5515.58	-1.63751	0.86512	0.000934605	0.00390811	Down
AT1G11112	28.1075	-1.03786	0.477173	0.000945028	0.00393883	Down
AT4G08770	35.0288	-2.21363	1.56893	0.000974589	0.00404559	Down
AT1G26780	23.1257	-1.52734	0.792964	0.000978345	0.0040597	Down
AT1G75520	32.6479	-1.37689	0.693795	0.000997933	0.00412329	Down
AT5G18050	12.7476	-1.51645	0.790962	0.00100907	0.00416426	Down
AT1G15360	7.93574	-2.20138	1.58376	0.00101443	0.00418387	Down
AT2G18500	32.0561	-1.28136	0.635491	0.00102192	0.00420968	Down
AT4G15500	31.7692	-1.15035	0.553426	0.00102267	0.00421106	Down
AT5G58390	231.256	-1.46635	0.760156	0.00103534	0.00425382	Down
AT1G31310	126.017	-1.02893	0.480557	0.0010462	0.00428815	Down
AT5G18060	20.7891	-1.08925	0.5185	0.00105312	0.0043096	Down
AT2G36890	28.453	-1.1979	0.587369	0.0010622	0.00434071	Down
AT3G58780	9.65108	-1.77666	1.02123	0.00106923	0.0043642	Down
AT5G03680	132.775	-1.25843	0.628395	0.00108375	0.00441206	Down
AT1G58130	8.36172	-1.78992	1.03953	0.0010858	0.00441954	Down
AT3G27920	73.1272	-1.26098	0.631053	0.00109229	0.00444064	Down
AT5G13330	50.9983	-1.23956	0.620981	0.00112491	0.0045561	Down
AT4G22390	9.24166	-1.4852	0.789532	0.00112913	0.00457047	Down
AT4G13210	58.935	-1.35459	0.700518	0.00115102	0.0046444	Down
AT4G26170	17.4896	-1.16683	0.577707	0.00115931	0.00467142	Down
AT5G45440	14.0735	-1.48154	0.792817	0.00116488	0.00469019	Down
AT2G36270	16.5943	-1.30879	0.673567	0.00118285	0.00475694	Down
AT2G36610	5.65549	-1.98223	1.36448	0.00127161	0.00506913	Down
AT1G01600	132.716	-1.06282	0.525362	0.00133237	0.00528361	Down
AT4G15160	30.7893	-1.3752	0.742307	0.00135616	0.00536445	Down
AT5G51750	1034.3	-1.04971	0.520541	0.00138225	0.00545819	Down
AT4G14819	4.99303	-1.83326	1.19441	0.00139635	0.00550112	Down
AT2G36660	28.8231	-1.05893	0.53063	0.00143459	0.00562651	Down
AT1G33055	19.791	-1.38066	0.756609	0.00143476	0.00562651	Down
AT5G28490	387.043	-1.19729	0.625693	0.00144556	0.0056591	Down
AT2G43830	12.6951	-1.17209	0.608512	0.00144792	0.00566727	Down
AT1G15040	29.4464	-2.03431	1.62284	0.001468	0.00573382	Down
AT1G54010	1914.28	-1.36599	0.752796	0.00149271	0.00581703	Down
AT1G02900	44.2088	-1.20219	0.635224	0.00151078	0.00587852	Down
AT3G10000	20.3284	-1.3691	0.758362	0.00151827	0.00590316	Down
AT3G25905	30.0595	-1.21016	0.643181	0.00153564	0.00595939	Down
AT5G63590	32.9211	-1.04487	0.528516	0.00153602	0.00595975	Down
AT1G49920	13.4995	-1.24266	0.668135	0.00155311	0.00602037	Down
AT1G71692	30.9748	-1.19883	0.638614	0.00157351	0.00608225	Down
AT3G12060	19.8024	-1.01951	0.514155	0.001579	0.00609881	Down
AT1G23560	18.586	-1.00204	0.50264	0.00158545	0.00611793	Down
AT4G18960	18.525	-1.21548	0.651865	0.00158786	0.00612608	Down
AT2G17490	19.2583	-1.30064	0.716858	0.0016108	0.00620177	Down
AT1G08320	9.33788	-1.80898	1.2438	0.00162602	0.00624746	Down
AT2G03110	21.3965	-1.05197	0.542833	0.00167081	0.00639199	Down
AT5G44430	223.952	-1.69113	2.26476	0.00168487	0.00644095	Down
AT3G57380	5.38545	-1.56795	0.977041	0.00179025	0.00677807	Down
AT2G32670	15.463	-1.14281	0.617007	0.00179767	0.00680114	Down
AT3G29410	7.945	-1.71593	1.1639	0.00180913	0.00683819	Down
AT4G11650	68.6014	-1.86088	1.43098	0.00182195	0.00687779	Down
AT5G28640	712.127	-1.2115	0.673159	0.00185778	0.00698603	Down
AT5G18320	7.08769	-1.46103	0.888976	0.00191212	0.00715232	Down
AT4G10270	117.002	-1.07261	0.577836	0.00197032	0.00733787	Down
AT3G05152	13.0625	-1.38436	0.82778	0.00198674	0.00738827	Down
AT2G37360	15.4613	-1.57698	1.03573	0.00204512	0.0075779	Down
AT5G37690	47.8994	-1.42435	0.872851	0.00205174	0.00759555	Down
AT3G62100	26.2904	-1.13973	0.639349	0.00212682	0.00784658	Down
AT1G66390	11.3669	-1.29418	0.766103	0.00214657	0.00790949	Down
AT1G52400	65684.8	-1.30301	0.77471	0.00215694	0.00793911	Down
AT4G28940	16.7885	-1.80496	1.5053	0.00218852	0.0080323	Down
AT4G28560	13.7484	-1.34367	0.816429	0.00221194	0.00809503	Down
AT1G64260	23.4424	-1.02726	0.563628	0.00229448	0.00834998	Down
AT1G80100	7.79327	-1.51172	1.01527	0.00237796	0.00860736	Down
AT4G37409	7.31061	-1.76916	1.5169	0.00237954	0.00861156	Down
AT2G42990	16.3395	-1.47491	0.974443	0.00240045	0.00867527	Down
AT3G25795	16.4472	-1.55364	1.07593	0.00240899	0.00870124	Down
AT1G62225	8.42309	-1.76091	1.50955	0.00241198	0.00870692	Down
AT1G55940	27.2013	-1.21173	0.727292	0.00251546	0.00900172	Down
AT4G25010	4.87191	-1.72273	1.45377	0.00253369	0.00905432	Down
AT4G22620	6.33519	-1.4434	0.961146	0.00256463	0.00913779	Down
AT3G15170	16.1901	-1.05648	0.602334	0.00257198	0.00915601	Down
AT3G24750	2.22974	-1.7361	1.82972	0.00261559	0.00927905	Down
AT1G02520	13.2637	-1.14312	0.679586	0.00266767	0.00943605	Down
AT5G39240	13.6097	-1.13353	0.675636	0.00273132	0.00962217	Down
AT1G26390	29.2728	-1.48796	1.04319	0.00273559	0.00963472	Down
AT4G27980	5.55973	-1.68667	1.46552	0.00276506	0.00972682	Down
AT4G36610	22.4655	-1.31813	0.852633	0.0028094	0.00986418	Down
AT5G02750	23.6087	-1.00537	0.579566	0.00292536	0.0102065	Down
AT1G06350	46.6368	-1.21949	0.766381	0.00293027	0.0102203	Down
AT1G43765	12.9285	-1.15099	0.709351	0.00301372	0.0104668	Down
AT4G15200	32.4793	-1.4989	1.10826	0.00301669	0.0104718	Down
AT1G01150	6.63434	-1.51315	1.1334	0.00302366	0.0104907	Down
AT3G15950	1227.36	-1.06024	0.632365	0.00305657	0.0105905	Down
AT1G28290	3766.66	-1.15174	0.713818	0.00307177	0.010639	Down
AT3G63060	12.5662	-1.07141	0.651692	0.00323438	0.0110892	Down
AT1G80340	7.70964	-1.13716	0.715422	0.0033077	0.0112946	Down
AT1G19830	32.8616	-1.20368	0.796359	0.00354542	0.0119766	Down
AT5G33382	11.2248	-1.1138	0.708747	0.00356243	0.0120222	Down
AT2G05910	12.8117	-1.21035	0.80562	0.00357743	0.0120648	Down
AT4G37410	2618	-1.38295	1.02918	0.00368109	0.0123542	Down
AT1G06100	169.922	-1.19002	0.807532	0.00390994	0.0129959	Down
AT5G44380	37.8538	-1.08107	0.699933	0.00397412	0.0131815	Down
AT5G00760	7.9644	-1.21281	0.84353	0.00405836	0.0134363	Down
AT1G67770	4.2407	-1.50941	1.47193	0.0040895	0.0135291	Down
AT1G77380	75.4169	-1.02502	0.651905	0.0040924	0.0135344	Down
AT5G33370	414.753	-1.28298	0.934766	0.0041134	0.0135819	Down
AT1G30660	9.55007	-1.15953	0.790856	0.00415783	0.0137102	Down
AT3G08770	2352.99	-1.03763	0.667205	0.00416291	0.0137233	Down
AT3G11000	69.1397	-1.31015	0.987039	0.00425391	0.0139738	Down
AT1G06237	6.63459	-1.23346	0.898687	0.00444927	0.0144902	Down
AT2G44790	59.6152	-1.09747	0.742118	0.00445933	0.0145206	Down
AT2G21840	15.243	-1.02467	0.670377	0.00450992	0.0146597	Down
AT3G16390	10.6646	-1.24079	0.92459	0.00464567	0.0150604	Down
AT4G08780	8.65139	-1.40493	1.26689	0.00475435	0.0153532	Down
AT1G04267	6.72721	-1.23097	0.921794	0.00477588	0.0154143	Down
AT3G30530	16.2539	-1.25184	0.962274	0.00489476	0.015736	Down
AT5G09480	37.7303	-1.1924	0.882364	0.0049414	0.0158611	Down
AT4G14465	64.5175	-1.13283	0.815046	0.00505564	0.0161822	Down
AT1G80730	7.51042	-1.06834	0.74157	0.00506366	0.0161977	Down
AT3G50170	10.1026	-1.11305	0.793726	0.00509267	0.0162676	Down
AT1G76930	916.068	-1.04969	0.739701	0.00546249	0.0172873	Down
AT5G44700	5.8397	-1.36719	1.39865	0.00552838	0.017442	Down
AT1G09650	13.3835	-1.04767	0.741103	0.00554283	0.0174795	Down
AT5G53950	24.3552	-1.0597	0.766427	0.00578746	0.0181338	Down
AT1G54000	146.809	-1.13158	0.857468	0.00579608	0.0181553	Down
AT5G61850	17.1883	-1.05487	0.761318	0.00580032	0.0181602	Down
AT4G00872	8.09238	-1.24998	1.05361	0.00584275	0.0182568	Down
AT4G31640	5.53681	-1.31573	1.25048	0.00592517	0.0184609	Down
AT5G20550	8.52463	-1.32643	1.34622	0.00601156	0.0186818	Down
AT5G43570	12.7731	-1.33028	1.4193	0.00601958	0.0186982	Down
AT5G43580	61.3223	-1.19775	0.993901	0.00626209	0.0193263	Down
AT4G17280	21.5767	-1.06645	0.79831	0.00627909	0.0193605	Down
AT3G45095	8.73944	-1.06292	0.808339	0.00657914	0.0201313	Down
AT1G30650	70.7936	-1.21426	1.06484	0.00663736	0.0202788	Down
AT1G34670	9.89785	-1.22607	1.10944	0.00676015	0.0205837	Down
AT1G68850	22.5348	-1.05079	0.811784	0.00698983	0.0211824	Down
AT3G01420	75.6125	-1.24436	1.36992	0.00730893	0.021998	Down
AT2G43870	6.0415	-1.21464	1.17041	0.00738415	0.0221808	Down
AT2G33880	6.43653	-1.23114	1.25514	0.00739872	0.0222113	Down
AT3G04720	927.263	-1.03153	0.815659	0.0076534	0.0228721	Down
AT3G23635	13.3667	-1.00634	0.784719	0.00774872	0.0231198	Down
AT5G13080	9.22491	-1.19792	1.31507	0.00814593	0.0240703	Down
AT1G43160	117.483	-1.15235	1.07732	0.00816074	0.0241006	Down
AT5G09520	10.6285	-1.05983	0.886277	0.00820758	0.024228	Down
AT1G02070	6.56887	-1.06101	0.900876	0.00843766	0.0247964	Down
AT4G12890	9.27597	-1.00186	0.816615	0.00867154	0.0253674	Down
AT2G28610	5.97485	-1.08799	0.972686	0.0087562	0.0255603	Down
AT1G55010	12.877	-1.00944	0.85745	0.00932874	0.0269477	Down
AT4G16260	101.635	-1.05011	0.93848	0.0094437	0.0272222	Down
AT1G47485	11.2506	-1.02399	0.900602	0.0096829	0.027795	Down
AT1G55580	6.31672	-1.08713	1.123	0.010316	0.0293242	Down
AT1G79780	5.49963	-1.03953	1.09935	0.0117179	0.0325288	Down

### Sheet: JA1h_vs_Ctrl
Table S3: Differentially expressed genes, 1 h JA vs. control
DESeq2 differential expression of 1 h JA-treated vs. control seedlings (n = 3 biological replicates per condition; |log₂FC| > 1, padj < 0.05; 1,131 up, 649 down)
Gene ID	baseMean	log2FoldChange	lfcSE	pvalue	padj	Regulation
AT1G76090	1572.33	3.93351	0.135266	1.49e-187	3.06e-183	Up
AT4G17500	1562.21	4.56836	0.170015	2.05e-161	1.4e-157	Up
AT4G31800	4989.07	6.06329	0.231061	1.07e-154	3.67e-151	Up
AT3G45970	2176.32	7.4024	0.299483	4.6e-137	1.35e-133	Up
AT1G35140	4938.39	8.25216	0.347883	1.98e-126	4.52e-123	Up
AT5G14120	7456.08	3.4115	0.147242	5.09e-120	1.04e-116	Up
AT2G44500	2153.87	4.43389	0.196123	2.22e-115	4.14e-112	Up
AT1G72180	3596.98	2.89896	0.128884	2.71e-113	4.63e-110	Up
AT2G27690	2460.6	7.05885	0.320318	5.82e-110	8.81e-107	Up
AT1G13260	1770.84	3.99188	0.180614	6.02e-110	8.81e-107	Up
AT5G57560	9919.62	5.83428	0.266961	6.74e-109	9.2e-106	Up
AT3G30775	3449.35	5.15632	0.237958	4.78e-107	6.12e-104	Up
AT1G72416	1451.69	7.95003	0.368944	4.67e-105	5.63e-102	Up
AT1G25560	1139.48	3.86394	0.179135	9.13e-105	1.04e-101	Up
AT5G47220	1141.03	4.39524	0.205075	4.53e-104	4.89e-101	Up
AT1G22330	551.157	2.60212	0.12453	2.33e-98	2.39e-95	Up
AT4G02130	2495.3	2.40715	0.116359	1.4e-96	1.37e-93	Up
AT2G30600	2913.39	4.04628	0.196311	3.72e-96	3.47e-93	Up
AT3G28180	3277.82	2.9426	0.143875	3.23e-94	2.88e-91	Up
AT1G68840	897.692	2.61974	0.128305	4.67e-94	3.99e-91	Up
AT4G30270	2973.81	3.46089	0.169428	4.96e-94	4.06e-91	Up
AT5G24030	3505.77	4.70321	0.233463	8.83e-93	6.96e-90	Up
AT3G10985	2478.1	2.97261	0.148878	6.15e-90	4.67e-87	Up
AT2G41430	9879.46	3.08687	0.156956	2.47e-87	1.64e-84	Up
AT5G67480	1795.37	3.38405	0.172833	1.26e-86	7.85e-84	Up
AT1G72150	5988.42	2.44366	0.125159	2.19e-86	1.32e-83	Up
AT1G72790	1108.69	3.99877	0.205198	2.71e-86	1.59e-83	Up
AT2G42580	2224.47	3.03509	0.156464	4.72e-85	2.69e-82	Up
AT2G30930	1420.32	4.03627	0.209604	2.18e-84	1.21e-81	Up
AT1G22530	2969.61	3.45607	0.180865	1.1e-82	5.77e-80	Up
AT5G20250	3121.72	5.24334	0.283611	2.81e-79	1.41e-76	Up
AT1G21910	1742.82	5.80804	0.318199	1.85e-77	8.83e-75	Up
AT3G62420	3113.58	2.10065	0.11433	5.28e-77	2.46e-74	Up
AT2G34600	1645.16	6.40497	0.352631	1.8e-76	8.21e-74	Up
AT4G16563	1263.35	5.35379	0.295662	2.72e-76	1.21e-73	Up
AT5G06870	5719.57	3.58843	0.19721	2.39e-75	1.04e-72	Up
AT5G41080	360.034	3.8545	0.212765	6.31e-75	2.7e-72	Up
AT4G25810	749.037	4.73985	0.265332	6.22e-74	2.6e-71	Up
AT3G62720	1134.78	3.29938	0.183602	1.91e-73	7.67e-71	Up
AT2G17230	3076.46	3.20919	0.178622	2.11e-73	8.33e-71	Up
AT3G44260	1783.12	4.72014	0.26721	2.28e-72	8.65e-70	Up
AT4G18010	1967.74	2.81161	0.16012	2.49e-70	9.27e-68	Up
AT5G05600	4793.26	4.93056	0.284002	2.94e-70	1.08e-67	Up
AT1G17620	3748.95	3.92657	0.225188	9.8e-70	3.53e-67	Up
AT5G05440	786.543	5.63824	0.327021	1.17e-69	4.13e-67	Up
AT1G61100	3008.11	1.93895	0.111249	1.27e-69	4.42e-67	Up
AT1G75960	670.166	4.08253	0.23502	2.13e-69	7.15e-67	Up
AT3G57520	5329.61	2.6424	0.151752	2.7e-69	8.92e-67	Up
AT1G08930	2411.38	3.09107	0.177592	4.4e-69	1.43e-66	Up
AT4G13340	7151.79	3.46027	0.199377	9.01e-69	2.88e-66	Up
AT1G10550	762	9.21847	0.536211	2.09e-68	6.59e-66	Up
AT3G27960	813.695	2.73414	0.158259	3.22e-68	9.99e-66	Up
AT1G78240	1720.82	1.68481	0.0981	1.47e-67	4.49e-65	Up
AT1G35350	877.871	3.36751	0.195913	1.75e-67	5.28e-65	Up
AT5G52882	3877.76	3.00466	0.175086	2.96e-67	8.78e-65	Up
AT2G16660	2928.98	2.59962	0.15219	7.87e-67	2.31e-64	Up
AT4G21870	1217.48	4.16018	0.246604	9.52e-66	2.75e-63	Up
AT3G23730	1889.29	3.59574	0.212803	1.99e-65	5.6e-63	Up
AT5G51550	5133.32	2.99572	0.179357	7.07e-64	1.86e-61	Up
AT1G79245	12107.1	2.64917	0.158945	9.26e-64	2.4e-61	Up
AT3G14870	726.038	2.17279	0.131479	6.03e-63	1.54e-60	Up
AT5G54380	2826.05	2.52322	0.152638	7.71e-63	1.93e-60	Up
AT1G22400	1352.51	3.39105	0.205082	1.09e-62	2.68e-60	Up
AT4G20260	6658.64	2.37897	0.144936	4.49e-62	1.1e-59	Up
AT5G04480	1235.84	1.94511	0.118745	6.71e-62	1.6e-59	Up
AT1G22882	1604.57	2.0826	0.127694	2.08e-61	4.9e-59	Up
AT3G58620	531.372	2.60958	0.159872	2.63e-61	6.13e-59	Up
AT5G03520	2948.86	2.41515	0.148576	6.29e-61	1.45e-58	Up
AT5G61590	2518.3	4.96998	0.310033	1.33e-60	3.02e-58	Up
AT2G34510	3174.99	3.19292	0.196658	1.63e-60	3.68e-58	Up
AT3G62150	646.705	4.0703	0.253616	9.23e-60	2.06e-57	Up
AT1G70290	3453.33	2.28127	0.141876	9.59e-60	2.11e-57	Up
AT2G27080	1071.48	5.42422	0.343079	2.53e-59	5.51e-57	Up
AT4G02330	512.28	3.38925	0.213195	3.47e-58	7.42e-56	Up
AT5G43310	1295.8	1.11635	0.0700337	4.08e-58	8.63e-56	Up
AT5G56980	2919.77	2.91828	0.184016	6.48e-58	1.36e-55	Up
AT5G65660	1011.72	2.3013	0.145777	1.05e-57	2.18e-55	Up
AT3G54920	2556.59	1.77349	0.112512	1.72e-57	3.52e-55	Up
AT1G72450	10404	2.72866	0.173284	3.21e-57	6.51e-55	Up
AT4G08950	6823.22	4.23701	0.270878	3.91e-57	7.86e-55	Up
AT3G59310	1575.11	2.28676	0.145893	6.13e-57	1.21e-54	Up
AT1G02660	394.868	4.186	0.268217	7.74e-57	1.51e-54	Up
AT2G25800	1242.47	1.42316	0.091495	9.83e-56	1.88e-53	Up
AT2G46330	2443.93	2.30919	0.149047	1.06e-55	2.02e-53	Up
AT1G09970	4713.44	2.08376	0.134762	1.53e-55	2.84e-53	Up
AT3G59350	1255.41	3.55166	0.229175	1.58e-55	2.92e-53	Up
AT1G19380	491.877	4.2375	0.275737	2.77e-55	5.07e-53	Up
AT4G37240	669.301	3.6403	0.23698	1.15e-54	2.05e-52	Up
AT2G30250	357.371	2.6088	0.170447	2.69e-54	4.72e-52	Up
AT4G30280	643.666	6.44922	0.427022	2.8e-54	4.87e-52	Up
AT3G61260	3022.13	1.70972	0.111892	3.53e-54	6.07e-52	Up
AT3G60320	3384.81	1.62328	0.106692	1.14e-53	1.95e-51	Up
AT4G21680	344.775	4.34522	0.288544	2.33e-53	3.95e-51	Up
AT3G19680	3204.56	3.06416	0.202267	4.34e-53	7.23e-51	Up
AT2G34930	1001.47	4.38008	0.292251	6.27e-53	1.03e-50	Up
AT4G38470	2051.39	1.72577	0.114581	9.56e-53	1.54e-50	Up
AT1G70090	1799.11	2.02355	0.134701	1.29e-52	2.05e-50	Up
AT3G01290	1900.94	3.70443	0.246309	1.39e-52	2.2e-50	Up
AT3G60260	530.643	1.9862	0.132816	3.63e-52	5.67e-50	Up
AT2G35880	1404.95	1.92335	0.12873	4.61e-52	7.16e-50	Up
AT2G28120	181.1	3.09743	0.207786	1.69e-51	2.58e-49	Up
AT2G31010	878.678	3.4951	0.235198	2.79e-51	4.2e-49	Up
AT5G37770	2184.16	2.31373	0.156243	3.55e-51	5.31e-49	Up
AT1G63860	689.54	2.70886	0.182725	4.35e-51	6.41e-49	Up
AT1G24170	1998.34	2.38092	0.162069	2.16e-50	3.17e-48	Up
AT5G67300	7873.01	2.53065	0.172298	2.68e-50	3.9e-48	Up
AT1G25400	347.53	3.70356	0.253383	7.6e-50	1.1e-47	Up
AT4G03390	1546.12	1.58977	0.108765	9.61e-50	1.38e-47	Up
AT5G21105	1696.09	1.21308	0.0827188	1.16e-49	1.65e-47	Up
AT3G62630	485.08	1.49908	0.10289	2.38e-49	3.34e-47	Up
AT2G48030	273.378	2.45876	0.170129	7.71e-49	1.08e-46	Up
AT3G05490	1215.51	2.87627	0.199061	1.27e-48	1.77e-46	Up
AT1G20970	2269.49	1.64613	0.114158	1.5e-48	2.06e-46	Up
AT1G14520	244.247	4.67814	0.329173	2.53e-48	3.46e-46	Up
AT1G66180	1281.2	2.66627	0.185713	3.91e-48	5.28e-46	Up
AT2G36410	716.489	1.74777	0.122057	5.27e-48	7.06e-46	Up
AT1G05805	587.48	1.52992	0.107164	1.54e-47	2.04e-45	Up
AT1G75220	2747.59	2.15097	0.152117	5.32e-47	6.94e-45	Up
AT2G19800	325.85	5.25376	0.379212	1.36e-46	1.76e-44	Up
AT2G45170	841.095	2.33437	0.166164	2.19e-46	2.81e-44	Up
AT1G75840	1648.77	1.27965	0.0906851	3.05e-46	3.86e-44	Up
AT3G13530	1063.81	1.26427	0.0897997	4.97e-46	6.22e-44	Up
AT3G11700	3949.58	1.8033	0.129255	9.03e-46	1.12e-43	Up
AT1G02610	153.01	3.91198	0.281108	1.14e-45	1.4e-43	Up
AT1G57990	1274.2	4.89934	0.357771	2.21e-45	2.68e-43	Up
AT1G75310	1271.7	1.9085	0.138389	7.57e-45	9.02e-43	Up
AT3G51550	3848.04	1.77651	0.129644	2.97e-44	3.47e-42	Up
AT1G50040	550.625	4.704	0.348869	6.04e-44	7e-42	Up
AT5G04020	598.942	1.60453	0.117332	6.03e-44	7e-42	Up
AT1G20780	798.614	1.78232	0.13083	8.8e-44	1.01e-41	Up
AT3G02570	4662.66	2.32444	0.171451	1.97e-43	2.22e-41	Up
AT5G59730	2187.03	1.63255	0.120177	1.96e-43	2.22e-41	Up
AT3G06500	2824.63	2.68044	0.197464	2.32e-43	2.6e-41	Up
AT2G42040	505.209	1.84747	0.136974	5.13e-43	5.68e-41	Up
AT1G65390	302.816	5.03315	0.38065	1.02e-42	1.12e-40	Up
AT5G45340	523.101	3.57196	0.265461	1.18e-42	1.28e-40	Up
AT3G59080	421.315	3.27422	0.243155	1.34e-42	1.46e-40	Up
AT1G32920	1016.4	3.25934	0.242093	1.4e-42	1.51e-40	Up
AT1G66160	406.038	4.34922	0.32717	1.93e-42	2.07e-40	Up
AT4G28190	675.223	2.42814	0.181463	2.38e-42	2.54e-40	Up
AT1G19180	3259.84	3.48249	0.260333	3.78e-42	4e-40	Up
AT1G73500	588.996	2.83461	0.212109	4.66e-42	4.9e-40	Up
AT4G24570	929.328	3.69307	0.27687	4.72e-42	4.94e-40	Up
AT1G44350	1794.98	3.45444	0.259158	7.37e-42	7.67e-40	Up
AT5G08330	1665.26	1.72965	0.130057	7.69e-42	7.96e-40	Up
AT5G65470	2905.91	2.06766	0.155748	7.84e-42	8.07e-40	Up
AT4G32790	552.505	2.18156	0.165358	2.41e-41	2.43e-39	Up
AT1G76160	6660.24	2.54912	0.193028	2.82e-41	2.83e-39	Up
AT1G69890	251.726	3.82469	0.290203	3.09e-41	3.09e-39	Up
AT4G36730	2413.45	1.46129	0.110409	3.28e-41	3.26e-39	Up
AT2G35930	445.916	3.20586	0.242374	3.35e-41	3.32e-39	Up
AT3G06070	2038.78	2.93864	0.222291	3.46e-41	3.41e-39	Up
AT1G03457	439.104	2.28959	0.173867	3.55e-41	3.48e-39	Up
AT5G65390	540.7	3.65793	0.278904	9.71e-41	9.43e-39	Up
AT5G64260	1095.01	2.26308	0.172926	1.02e-40	9.88e-39	Up
AT4G35310	1953.73	1.11324	0.0843353	1.05e-40	1.01e-38	Up
AT2G01190	617.195	1.80395	0.137936	1.28e-40	1.23e-38	Up
AT5G07580	1246.98	2.20277	0.168732	1.5e-40	1.43e-38	Up
AT4G26690	3460.76	2.3213	0.17814	2.24e-40	2.11e-38	Up
AT2G28130	310.957	1.69178	0.130249	4.98e-40	4.68e-38	Up
AT4G02540	1122.21	1.98042	0.15285	5.38e-40	5.04e-38	Up
AT2G30990	794.915	2.04654	0.158096	6.15e-40	5.73e-38	Up
AT2G34770	1948.42	2.06506	0.160764	2.23e-39	2.06e-37	Up
AT2G37025	560.612	2.96342	0.231105	6.28e-39	5.75e-37	Up
AT3G10720	1094.6	2.16776	0.169857	6.61e-39	6.02e-37	Up
AT5G42250	294.662	3.18565	0.248507	6.94e-39	6.29e-37	Up
AT5G03120	910.424	2.78921	0.217884	7.24e-39	6.54e-37	Up
AT5G57660	3883.07	1.3026	0.101385	7.8e-39	7.02e-37	Up
AT2G27310	508.11	3.3845	0.264362	7.87e-39	7.04e-37	Up
AT4G30440	4766.44	1.81412	0.142506	1.16e-38	1.03e-36	Up
AT2G38310	1920.56	3.4628	0.272241	2.12e-38	1.87e-36	Up
AT1G61667	232.167	3.04886	0.239497	2.14e-38	1.87e-36	Up
AT3G05320	373.549	2.84408	0.224019	2.94e-38	2.56e-36	Up
AT1G23480	822.01	2.13058	0.168895	4.29e-38	3.71e-36	Up
AT1G50460	3560.23	2.43843	0.193274	5.23e-38	4.5e-36	Up
AT5G11800	570.992	1.34047	0.105862	7.72e-38	6.62e-36	Up
AT3G25500	1948.95	1.40741	0.111424	9.74e-38	8.29e-36	Up
AT2G33570	1573.79	2.65827	0.211507	1.23e-37	1.04e-35	Up
AT2G32150	3172.49	3.43532	0.273894	2.06e-37	1.74e-35	Up
AT1G53730	1355.54	1.86739	0.149418	2.09e-37	1.75e-35	Up
AT5G01710	1973	1.34275	0.106708	2.09e-37	1.75e-35	Up
AT4G12420	6095.83	1.55684	0.12432	2.64e-37	2.19e-35	Up
AT5G04040	990.859	1.3511	0.107566	2.73e-37	2.26e-35	Up
AT5G66200	1971.12	1.70179	0.136451	3.67e-37	3.02e-35	Up
AT2G23100	400.994	2.81945	0.22584	4.17e-37	3.42e-35	Up
AT2G01450	4190.03	1.4382	0.115075	4.85e-37	3.96e-35	Up
AT5G25440	444.675	3.319	0.266608	7.25e-37	5.9e-35	Up
AT1G74950	3433.76	2.55014	0.206577	1.79e-36	1.45e-34	Up
AT5G64570	4179.82	2.49068	0.202466	2.85e-36	2.29e-34	Up
AT3G13520	4216.85	1.53701	0.124745	3.44e-36	2.74e-34	Up
AT3G05910	2508.06	1.03442	0.0835586	4.06e-36	3.23e-34	Up
AT3G58790	506.108	1.65403	0.134913	5.64e-36	4.44e-34	Up
AT4G37770	75.7599	5.1406	0.429471	7.01e-36	5.47e-34	Up
AT4G38400	694.371	3.04566	0.24832	7.32e-36	5.66e-34	Up
AT2G18700	857.432	1.87272	0.153451	7.99e-36	6.11e-34	Up
AT5G09890	1125.02	1.34925	0.110199	1.43e-35	1.09e-33	Up
AT1G62440	200.156	6.6865	0.560569	1.83e-35	1.39e-33	Up
AT1G33610	210.649	3.13618	0.257293	1.89e-35	1.42e-33	Up
AT1G56720	627.411	1.73483	0.143191	2.85e-35	2.13e-33	Up
AT1G70820	2661.6	1.88734	0.15627	3.7e-35	2.75e-33	Up
AT5G58670	665.844	2.86621	0.236573	4.13e-35	3.05e-33	Up
AT5G03355	209.34	3.881	0.322573	5.67e-35	4.18e-33	Up
AT5G44130	4294.02	2.89318	0.239904	8.29e-35	6.07e-33	Up
AT2G42320	1480.46	2.13785	0.178166	8.79e-35	6.4e-33	Up
AT2G03240	951.604	1.79035	0.149004	8.81e-35	6.4e-33	Up
AT3G24550	2634.32	1.57354	0.130632	9.26e-35	6.71e-33	Up
AT5G11740	7054.48	2.56939	0.213875	1.05e-34	7.57e-33	Up
AT4G18205	370.356	3.30583	0.274575	1.12e-34	8e-33	Up
AT1G04430	4050.88	1.9605	0.163627	1.12e-34	8e-33	Up
AT5G44020	3680.27	2.22962	0.186131	1.17e-34	8.31e-33	Up
AT3G28200	1915.96	2.37045	0.199217	3.39e-34	2.36e-32	Up
AT1G45180	323.308	1.31304	0.109611	3.92e-34	2.72e-32	Up
AT2G25735	219.943	5.05743	0.435466	5.48e-34	3.76e-32	Up
AT5G64750	64.841	4.6863	0.401717	6.27e-34	4.27e-32	Up
AT5G06865	420.949	2.97318	0.251539	1.54e-33	1.04e-31	Up
AT5G55850	1965.19	1.69354	0.143827	1.85e-33	1.23e-31	Up
AT5G56170	2058.52	1.7549	0.149246	2.02e-33	1.33e-31	Up
AT1G15670	141.629	2.49531	0.212343	2.22e-33	1.46e-31	Up
AT2G17550	533.31	1.53081	0.129849	2.22e-33	1.46e-31	Up
AT2G06850	8336.19	2.42155	0.209039	1.46e-32	9.51e-31	Up
AT4G13350	1743.02	1.11121	0.0950465	1.66e-32	1.08e-30	Up
AT3G56880	805.238	1.91244	0.165871	2.44e-32	1.57e-30	Up
AT1G32460	1062.94	2.20144	0.191511	3.49e-32	2.23e-30	Up
AT3G15530	633.053	1.35434	0.116961	4.06e-32	2.59e-30	Up
AT5G16190	836.78	2.37093	0.206645	5.04e-32	3.17e-30	Up
AT3G23750	2202.17	1.50118	0.130198	5.02e-32	3.17e-30	Up
AT2G23130	2397.52	1.98445	0.173132	5.1e-32	3.19e-30	Up
AT1G22360	777.968	2.18765	0.191142	6.17e-32	3.85e-30	Up
AT2G22770	384.52	3.02768	0.263363	6.99e-32	4.33e-30	Up
AT5G02940	17093.1	2.28596	0.200758	1.28e-31	7.83e-30	Up
AT4G37450	1790.7	2.71844	0.238707	1.93e-31	1.17e-29	Up
AT1G27290	720.046	1.46547	0.128654	2.73e-31	1.65e-29	Up
AT4G12730	5192.98	1.99861	0.176648	2.77e-31	1.67e-29	Up
AT1G74380	1968.56	1.66675	0.146934	2.95e-31	1.77e-29	Up
AT5G55930	510.713	2.95682	0.260348	3.34e-31	1.99e-29	Up
AT1G74330	773.596	1.74983	0.154587	3.35e-31	2e-29	Up
AT5G43170	98.8974	4.89166	0.441598	3.45e-31	2.05e-29	Up
AT3G55980	3545.69	2.66675	0.235423	3.66e-31	2.17e-29	Up
AT2G40330	117.086	5.20458	0.47267	4.37e-31	2.58e-29	Up
AT2G01340	165.453	2.824	0.249499	4.71e-31	2.78e-29	Up
AT5G63470	700.205	1.14261	0.100244	4.85e-31	2.85e-29	Up
AT2G38240	844.63	6.84939	0.620873	6.59e-31	3.85e-29	Up
AT3G02140	373.566	3.62842	0.321968	6.65e-31	3.87e-29	Up
AT3G57930	1260.07	1.56314	0.138564	7.55e-31	4.37e-29	Up
AT4G04745	73.8267	4.79408	0.435352	8.71e-31	5.03e-29	Up
AT3G58120	1044.33	2.86059	0.254004	9.23e-31	5.32e-29	Up
AT1G51940	609.859	1.7401	0.155171	1.13e-30	6.45e-29	Up
AT1G26730	403.249	2.37303	0.212052	1.27e-30	7.24e-29	Up
AT4G32300	656.1	1.60079	0.142629	1.33e-30	7.57e-29	Up
AT4G32800	1142.88	2.54421	0.227473	1.61e-30	9.17e-29	Up
AT4G00300	1541.5	1.95186	0.174954	1.69e-30	9.57e-29	Up
AT4G37260	1282.71	1.55791	0.139074	1.87e-30	1.05e-28	Up
AT1G57680	3120.56	1.68498	0.151236	2.82e-30	1.58e-28	Up
AT1G34630	322.387	1.27323	0.113538	3.22e-30	1.8e-28	Up
AT2G18730	1358.47	1.38005	0.123539	4.11e-30	2.28e-28	Up
AT3G07460	2797.17	1.74572	0.157558	5.04e-30	2.78e-28	Up
AT5G23130	245.329	1.64703	0.148471	5.2e-30	2.87e-28	Up
AT5G22920	779.904	3.63049	0.327564	5.36e-30	2.95e-28	Up
AT5G40450	8560.32	2.16843	0.196694	7.17e-30	3.93e-28	Up
AT2G47440	3312.84	1.58354	0.143169	8.6e-30	4.7e-28	Up
AT3G05900	3337.43	1.44694	0.130555	9.32e-30	5.08e-28	Up
AT1G22570	306.717	4.01247	0.365978	9.76e-30	5.3e-28	Up
AT5G62865	87.5481	2.88062	0.260955	1.14e-29	6.19e-28	Up
AT3G28340	197.454	3.35574	0.303968	1.17e-29	6.31e-28	Up
AT5G47780	2741.86	1.22339	0.110453	1.66e-29	8.94e-28	Up
AT1G68580	1748.62	1.23721	0.111821	1.85e-29	9.91e-28	Up
AT3G50650	209.982	2.36266	0.215866	1.94e-29	1.04e-27	Up
AT2G25250	607.798	1.27676	0.115534	1.99e-29	1.06e-27	Up
AT4G29950	2047.53	1.39595	0.126629	2.04e-29	1.09e-27	Up
AT5G19190	3421.15	1.70317	0.155892	3.01e-29	1.58e-27	Up
AT2G38400	457.264	1.55397	0.142054	3.54e-29	1.86e-27	Up
AT3G07780	1510.46	1.26703	0.115499	4.98e-29	2.59e-27	Up
AT4G25620	1110.85	1.59471	0.146453	5.61e-29	2.91e-27	Up
AT5G16560	381.652	1.39802	0.128273	8.1e-29	4.18e-27	Up
AT4G31000	1487.43	2.72619	0.251436	8.65e-29	4.45e-27	Up
AT1G27460	1050.48	2.0089	0.186197	9.55e-29	4.9e-27	Up
AT5G22690	413.611	1.5843	0.146712	1.54e-28	7.83e-27	Up
AT3G52500	2972.27	1.26263	0.116256	1.67e-28	8.44e-27	Up
AT1G66940	997.262	1.38208	0.127612	1.78e-28	8.99e-27	Up
AT1G52290	1106.81	2.16743	0.202042	1.85e-28	9.33e-27	Up
AT1G68410	952.623	1.5242	0.141493	2.36e-28	1.17e-26	Up
AT2G43010	2764.16	1.62259	0.150924	2.37e-28	1.18e-26	Up
AT1G59710	642.812	2.11136	0.197394	2.57e-28	1.27e-26	Up
AT3G04210	1920.26	2.99871	0.278698	2.59e-28	1.28e-26	Up
AT4G15230	112.497	2.57903	0.241959	5.4e-28	2.64e-26	Up
AT2G06050	6124.77	2.93693	0.276661	1.18e-27	5.74e-26	Up
AT5G67488	63.4955	3.7137	0.351881	1.49e-27	7.18e-26	Up
AT5G35750	1293.82	1.27495	0.119821	1.77e-27	8.52e-26	Up
AT1G78830	1995.36	2.37462	0.226184	2.43e-27	1.16e-25	Up
AT1G26270	918.409	1.11502	0.104957	2.65e-27	1.26e-25	Up
AT4G01750	155.428	2.68946	0.255656	2.66e-27	1.27e-25	Up
AT5G16910	665.669	1.24246	0.117304	3.17e-27	1.5e-25	Up
AT1G22190	1321.26	1.78408	0.17044	3.68e-27	1.74e-25	Up
AT1G63260	540.68	2.02636	0.194118	4.04e-27	1.9e-25	Up
AT1G14330	582.268	1.93955	0.186041	4.85e-27	2.26e-25	Up
AT1G69370	919.468	1.72557	0.165127	4.87e-27	2.26e-25	Up
AT2G24600	913.531	3.66988	0.351373	5.06e-27	2.35e-25	Up
AT1G53430	1858.53	1.76405	0.169136	5.65e-27	2.61e-25	Up
AT1G19770	1075.12	2.26075	0.21732	6.13e-27	2.83e-25	Up
AT4G36900	265.722	2.29859	0.221446	7.99e-27	3.63e-25	Up
AT2G41100	5043.88	2.92443	0.280337	8.18e-27	3.7e-25	Up
AT1G29690	633.83	1.69957	0.163415	8.59e-27	3.88e-25	Up
AT1G20510	5325.41	2.57635	0.248474	1.16e-26	5.19e-25	Up
AT1G31480	433.037	1.13627	0.108707	1.6e-26	7.12e-25	Up
AT5G20050	396.89	1.40486	0.135144	1.77e-26	7.86e-25	Up
AT1G76580	746.771	1.47957	0.142805	2.11e-26	9.37e-25	Up
AT1G63090	945.148	1.97554	0.192214	2.22e-26	9.82e-25	Up
AT2G15960	1003.06	2.14608	0.209005	2.39e-26	1.05e-24	Up
AT4G17460	673.157	2.33666	0.227548	2.61e-26	1.15e-24	Up
AT3G14310	8779.17	1.65522	0.161029	3.32e-26	1.46e-24	Up
AT2G39180	196.869	2.4243	0.236717	3.74e-26	1.64e-24	Up
AT1G58200	2371.02	1.73642	0.169887	5.2e-26	2.26e-24	Up
AT1G06410	3386.99	1.03016	0.0996847	5.69e-26	2.47e-24	Up
AT1G23030	1603.47	1.72761	0.169219	5.96e-26	2.58e-24	Up
AT5G01210	607.077	1.48386	0.14467	6.16e-26	2.65e-24	Up
AT4G03110	1500.79	1.29885	0.126117	6.18e-26	2.66e-24	Up
AT1G20090	2024.8	1.27144	0.123548	7.08e-26	3.04e-24	Up
AT1G12440	1510.36	1.00021	0.0971918	8.76e-26	3.74e-24	Up
AT3G14090	496.879	1.32871	0.13001	1.31e-25	5.57e-24	Up
AT2G01300	90.8289	5.06307	0.515328	1.44e-25	6.11e-24	Up
AT5G28630	90.5294	3.45551	0.340853	1.57e-25	6.67e-24	Up
AT4G28085	88.1039	4.73066	0.479329	1.72e-25	7.25e-24	Up
AT1G66150	2681.27	1.12629	0.110194	1.8e-25	7.54e-24	Up
AT3G54810	2945.43	1.66174	0.164603	2.16e-25	9.07e-24	Up
AT1G30135	225.615	5.95564	0.612621	2.55e-25	1.06e-23	Up
AT5G57565	255.319	1.44365	0.142904	3.33e-25	1.38e-23	Up
AT1G64330	1004.39	1.17504	0.115836	3.77e-25	1.56e-23	Up
AT4G08040	99.5134	3.96846	0.398169	3.89e-25	1.61e-23	Up
AT5G63370	2116.37	1.08923	0.107404	4.15e-25	1.71e-23	Up
AT4G36670	360.002	2.37913	0.238126	4.6e-25	1.9e-23	Up
AT2G01180	369.968	2.19911	0.220668	5.3e-25	2.18e-23	Up
AT1G69760	1006.22	1.70829	0.171448	7.51e-25	3.06e-23	Up
AT4G31820	1271.13	1.13009	0.112459	1.04e-24	4.19e-23	Up
AT1G76600	397.01	3.28587	0.330054	1.11e-24	4.49e-23	Up
AT1G76680	1784.2	2.00498	0.202829	1.19e-24	4.79e-23	Up
AT1G76890	995.53	1.12805	0.112896	1.84e-24	7.37e-23	Up
AT5G50950	9096.87	2.6233	0.265664	1.87e-24	7.43e-23	Up
AT1G14290	840.263	1.18638	0.118822	1.87e-24	7.43e-23	Up
AT5G08150	68.1253	3.61253	0.365894	1.87e-24	7.44e-23	Up
AT5G15350	2900.7	1.86246	0.189339	2.15e-24	8.51e-23	Up
AT4G02350	804.478	1.20022	0.120446	2.23e-24	8.84e-23	Up
AT1G80920	1575.25	1.33411	0.134522	2.79e-24	1.1e-22	Up
AT5G36002	326.858	1.73184	0.176439	3.17e-24	1.24e-22	Up
AT1G47380	575.552	1.31931	0.13323	3.34e-24	1.31e-22	Up
AT1G11260	1153.16	1.74891	0.178525	3.73e-24	1.45e-22	Up
AT1G69900	144.516	2.92658	0.298375	4.63e-24	1.79e-22	Up
AT2G39360	549.193	1.49655	0.152352	4.84e-24	1.87e-22	Up
AT5G60860	455.3	2.13558	0.21955	5.59e-24	2.15e-22	Up
AT1G55330	2319.26	2.51627	0.258867	7.67e-24	2.92e-22	Up
AT1G79700	175.111	2.01791	0.208633	9.71e-24	3.68e-22	Up
AT4G36500	1139.06	2.36268	0.244102	1e-23	3.78e-22	Up
AT1G76650	304.421	3.83621	0.397455	1.13e-23	4.27e-22	Up
AT2G46490	411.086	1.24449	0.127084	1.15e-23	4.33e-22	Up
AT1G33770	173.432	2.32878	0.241057	1.17e-23	4.36e-22	Up
AT2G31800	944.877	1.04633	0.106731	1.24e-23	4.62e-22	Up
AT3G15450	2035.19	3.89345	0.405313	1.58e-23	5.88e-22	Up
AT1G18740	1071.94	1.76777	0.183421	1.72e-23	6.37e-22	Up
AT5G64850	1773.02	1.26017	0.129294	1.77e-23	6.54e-22	Up
AT2G01910	1414.03	1.02456	0.104946	1.84e-23	6.79e-22	Up
AT1G61890	4365.36	2.56644	0.266607	2.02e-23	7.43e-22	Up
AT3G62660	451.624	1.8015	0.187392	2.07e-23	7.62e-22	Up
AT5G21170	557.071	1.42817	0.147548	2.35e-23	8.62e-22	Up
AT2G41640	882.353	2.07292	0.216638	2.62e-23	9.59e-22	Up
AT1G33760	304.897	5.85828	0.634552	2.7e-23	9.86e-22	Up
AT1G78280	651.6	1.25329	0.12927	2.96e-23	1.08e-21	Up
AT1G51820	95.0834	3.60298	0.37573	3.04e-23	1.1e-21	Up
AT5G58430	1127.57	1.16642	0.120544	4.05e-23	1.46e-21	Up
AT3G17860	1196	1.7931	0.187876	4.11e-23	1.48e-21	Up
AT5G66050	823.217	1.18349	0.122443	4.41e-23	1.58e-21	Up
AT3G60290	159.342	2.42499	0.255446	6.35e-23	2.26e-21	Up
AT5G28770	1072.98	2.09438	0.221092	6.56e-23	2.33e-21	Up
AT1G23870	691.332	1.44445	0.151148	7.45e-23	2.64e-21	Up
AT3G26980	626.849	1.2793	0.133389	7.78e-23	2.75e-21	Up
AT1G06640	6710.48	1.85747	0.196269	8.18e-23	2.89e-21	Up
AT3G07550	288.164	1.31239	0.138041	1.62e-22	5.68e-21	Up
AT4G33940	427.813	1.12293	0.117755	1.64e-22	5.72e-21	Up
AT4G03400	1976.08	1.64983	0.175076	1.67e-22	5.82e-21	Up
AT1G11185	100.37	3.79781	0.405403	1.84e-22	6.39e-21	Up
AT1G12450	264.596	1.4948	0.158488	2.19e-22	7.55e-21	Up
AT2G19880	887.872	1.25442	0.132411	2.51e-22	8.67e-21	Up
AT1G77640	110.29	5.2455	0.582036	2.68e-22	9.21e-21	Up
AT2G41420	1580.76	1.26352	0.133617	2.92e-22	1e-20	Up
AT4G18197	152.406	1.95208	0.209615	3.16e-22	1.08e-20	Up
AT1G32170	118.329	2.58757	0.277701	3.9e-22	1.33e-20	Up
AT2G45180	18765.4	1.99199	0.214551	4.02e-22	1.37e-20	Up
AT3G52450	72.0816	2.51615	0.270403	4.1e-22	1.39e-20	Up
AT3G07360	1896.74	1.10267	0.117156	5.42e-22	1.84e-20	Up
AT4G35470	822.881	1.08672	0.115732	6.71e-22	2.26e-20	Up
AT3G57120	194.517	1.73031	0.187102	7.55e-22	2.54e-20	Up
AT1G20330	3832.67	1.14127	0.122007	9.12e-22	3.05e-20	Up
AT4G38550	1678.63	1.87605	0.203956	9.83e-22	3.28e-20	Up
AT5G01720	844.327	1.05654	0.113111	1.07e-21	3.57e-20	Up
AT4G24275	114.592	2.23518	0.243667	1.14e-21	3.78e-20	Up
AT2G31360	2771.76	1.08925	0.116734	1.17e-21	3.88e-20	Up
AT5G41800	235.771	1.79204	0.195446	1.43e-21	4.72e-20	Up
AT3G54880	635.309	1.45099	0.157197	1.62e-21	5.33e-20	Up
AT4G04955	789.043	2.21825	0.243024	1.72e-21	5.66e-20	Up
AT4G17870	1284.32	1.77891	0.194501	1.8e-21	5.93e-20	Up
AT3G25760	5440.31	3.01036	0.32809	2.01e-21	6.58e-20	Up
AT5G57000	231.956	1.15934	0.12521	2.18e-21	7.14e-20	Up
AT5G43190	336.583	1.24454	0.134647	2.25e-21	7.34e-20	Up
AT2G35290	129.767	4.13153	0.459421	2.95e-21	9.56e-20	Up
AT3G03020	296.739	1.21198	0.131635	3.32e-21	1.07e-19	Up
AT4G14130	130.036	3.41342	0.375982	4.46e-21	1.43e-19	Up
AT4G01330	1124.83	1.42264	0.15596	4.74e-21	1.51e-19	Up
AT1G33600	755.688	1.49521	0.164677	5.87e-21	1.86e-19	Up
AT2G23690	207.646	1.81945	0.202044	6.22e-21	1.96e-19	Up
AT3G55430	1378.1	1.71186	0.189842	6.57e-21	2.06e-19	Up
AT1G16130	140.484	3.51039	0.389687	7.71e-21	2.41e-19	Up
AT1G06160	162.808	4.69296	0.537072	7.97e-21	2.49e-19	Up
AT5G36925	93.5894	3.60428	0.401656	9.42e-21	2.93e-19	Up
AT5G16370	495.927	1.2085	0.133315	1.23e-20	3.8e-19	Up
AT2G39420	1958.59	2.89025	0.322524	1.33e-20	4.09e-19	Up
AT4G08170	965.973	1.70932	0.191254	1.36e-20	4.18e-19	Up
AT2G28930	357.929	1.05723	0.116615	1.37e-20	4.2e-19	Up
AT1G61900	728.046	1.05253	0.11613	1.4e-20	4.29e-19	Up
AT5G47240	1857.57	3.72805	0.418494	1.41e-20	4.31e-19	Up
AT3G06150	927.936	1.27602	0.141198	1.42e-20	4.33e-19	Up
AT3G02070	433.161	1.62671	0.181942	1.55e-20	4.71e-19	Up
AT1G11380	357.495	1.57932	0.176414	1.55e-20	4.71e-19	Up
AT5G19120	613.181	2.36877	0.266438	1.62e-20	4.91e-19	Up
AT3G16860	415.717	2.24767	0.253275	1.74e-20	5.26e-19	Up
AT2G28570	138.488	1.62271	0.182273	2.21e-20	6.61e-19	Up
AT4G01250	188.044	1.66841	0.187652	2.24e-20	6.69e-19	Up
AT5G40340	2661.42	1.19236	0.132687	2.58e-20	7.71e-19	Up
AT1G17380	1981.63	2.93135	0.329854	2.65e-20	7.9e-19	Up
AT5G11970	542.374	1.5441	0.173515	2.71e-20	8.06e-19	Up
AT5G45280	951.512	1.66009	0.18767	3.41e-20	1.01e-18	Up
AT2G16250	291.682	1.01147	0.11289	3.55e-20	1.05e-18	Up
AT5G57550	449.664	7.63249	0.892849	4.12e-20	1.22e-18	Up
AT5G44050	1813.64	2.09915	0.23962	4.67e-20	1.37e-18	Up
AT4G19530	3479.72	1.18586	0.133307	5.89e-20	1.73e-18	Up
AT1G26208	800.365	1.68782	0.192319	6.02e-20	1.76e-18	Up
AT5G01100	148.405	2.8021	0.319317	6.57e-20	1.92e-18	Up
AT3G17390	17117.2	1.73347	0.197964	6.61e-20	1.93e-18	Up
AT5G37540	212.256	1.72207	0.19689	7.37e-20	2.15e-18	Up
AT5G65613	334.086	1.93753	0.222384	7.61e-20	2.21e-18	Up
AT1G03870	3810.17	2.40749	0.276435	8.36e-20	2.42e-18	Up
AT5G26770	332.341	1.3147	0.148891	8.51e-20	2.46e-18	Up
AT3G28910	351.819	1.25667	0.142213	8.98e-20	2.6e-18	Up
AT2G37585	349.904	1.08604	0.122961	1.12e-19	3.23e-18	Up
AT2G26530	673.742	1.98082	0.228976	1.27e-19	3.66e-18	Up
AT1G30040	187.879	1.71016	0.196895	1.29e-19	3.69e-18	Up
AT4G22010	1636.51	1.18027	0.13438	1.62e-19	4.63e-18	Up
AT1G13700	179.063	2.59945	0.301215	1.97e-19	5.62e-18	Up
AT1G70740	388.562	1.52917	0.176603	2.37e-19	6.7e-18	Up
AT1G63880	1221.57	1.25831	0.144338	2.56e-19	7.22e-18	Up
AT4G13395	128.651	3.49169	0.405649	2.71e-19	7.6e-18	Up
AT4G18030	3630.56	1.13529	0.130146	2.87e-19	8.04e-18	Up
AT1G17060	115.651	2.34333	0.274999	4.09e-19	1.14e-17	Up
AT1G78270	386.693	2.3465	0.276288	5.23e-19	1.44e-17	Up
AT1G33590	1914.52	1.52401	0.178523	6.92e-19	1.9e-17	Up
AT3G47570	478.654	1.80867	0.21356	7.25e-19	1.99e-17	Up
AT2G30010	931.167	1.26598	0.147623	8.73e-19	2.39e-17	Up
AT4G21850	705.234	2.85354	0.336547	8.88e-19	2.43e-17	Up
AT1G18620	1871.72	1.02489	0.119254	9.04e-19	2.47e-17	Up
AT1G49530	374.277	2.60339	0.308049	9.21e-19	2.51e-17	Up
AT1G49500	1381.33	1.55407	0.182929	9.23e-19	2.51e-17	Up
AT1G63900	688.788	1.30814	0.153059	1.04e-18	2.81e-17	Up
AT5G27920	133.827	1.33251	0.156581	1.35e-18	3.63e-17	Up
AT3G15480	1183.21	1.13984	0.133612	1.52e-18	4.06e-17	Up
AT1G02640	515.051	2.19772	0.263093	1.6e-18	4.26e-17	Up
AT3G10020	549.891	1.9377	0.231873	1.65e-18	4.39e-17	Up
AT5G13710	2593.81	1.10266	0.129472	1.76e-18	4.67e-17	Up
AT5G14450	493.787	1.1981	0.141066	1.98e-18	5.23e-17	Up
AT5G45110	640.689	1.2745	0.150505	2.17e-18	5.73e-17	Up
AT3G57450	1303.67	2.11513	0.254371	2.19e-18	5.77e-17	Up
AT4G18950	792.114	1.36382	0.161483	2.19e-18	5.77e-17	Up
AT3G45730	77.3786	2.03624	0.244919	2.25e-18	5.91e-17	Up
AT1G04107	474.634	1.86701	0.224331	2.35e-18	6.17e-17	Up
AT1G70700	14846.8	1.91087	0.230187	2.69e-18	7.04e-17	Up
AT4G29310	760.867	1.71363	0.206043	3.07e-18	7.99e-17	Up
AT1G72470	421.265	1.74547	0.210058	3.1e-18	8.05e-17	Up
AT1G01240	514.245	1.47429	0.17604	3.11e-18	8.07e-17	Up
AT3G16690	185.353	2.07375	0.2512	3.63e-18	9.42e-17	Up
AT2G23770	142.433	1.88651	0.228717	4.31e-18	1.11e-16	Up
AT2G24550	1106.42	1.46069	0.175291	4.56e-18	1.17e-16	Up
AT4G19420	1121.79	1.2162	0.145101	4.98e-18	1.28e-16	Up
AT4G09030	682.916	1.29837	0.155352	5.3e-18	1.36e-16	Up
AT3G27770	1822.57	1.21039	0.144639	5.62e-18	1.43e-16	Up
AT4G15800	1327.26	1.69443	0.20549	5.76e-18	1.47e-16	Up
AT3G02880	827.314	1.07096	0.127835	5.8e-18	1.48e-16	Up
AT4G03210	5004.13	1.60682	0.194816	6.73e-18	1.71e-16	Up
AT1G75380	3808.47	1.1815	0.141479	6.75e-18	1.71e-16	Up
AT3G02410	116.907	2.8286	0.343689	7.04e-18	1.78e-16	Up
AT3G45260	777.662	1.30079	0.156336	7.21e-18	1.82e-16	Up
AT4G27900	378.852	1.01006	0.121094	7.78e-18	1.96e-16	Up
AT5G01730	417.42	1.36037	0.164018	7.95e-18	2e-16	Up
AT5G08660	613.62	1.3167	0.158827	9.01e-18	2.26e-16	Up
AT3G53232	40.366	2.62511	0.3209	9.06e-18	2.27e-16	Up
AT1G43650	238.706	2.10006	0.257875	9.16e-18	2.29e-16	Up
AT5G48450	515.455	1.64388	0.201115	1.16e-17	2.87e-16	Up
AT1G13210	739.966	1.96818	0.242847	1.33e-17	3.28e-16	Up
AT1G69840	1677.09	1.73066	0.212714	1.35e-17	3.32e-16	Up
AT3G25780	526.744	2.62821	0.323221	1.36e-17	3.35e-16	Up
AT4G19230	284.299	1.77463	0.218433	1.39e-17	3.41e-16	Up
AT5G54940	7287.87	1.63634	0.200791	1.43e-17	3.53e-16	Up
AT2G26440	446.004	2.25203	0.278551	1.52e-17	3.74e-16	Up
AT5G16590	1033.55	1.25545	0.152575	1.69e-17	4.13e-16	Up
AT5G40890	3848.62	1.09244	0.132428	1.69e-17	4.13e-16	Up
AT4G34950	2372.58	2.2047	0.273362	1.76e-17	4.29e-16	Up
AT2G31730	472.52	2.08078	0.258037	1.77e-17	4.31e-16	Up
AT3G55560	371.822	1.36086	0.166018	1.78e-17	4.33e-16	Up
AT5G56750	830.387	1.04919	0.127273	1.78e-17	4.33e-16	Up
AT5G49360	1787.08	2.50949	0.310469	1.83e-17	4.43e-16	Up
AT1G22740	289.508	1.86684	0.231528	2.03e-17	4.92e-16	Up
AT3G45040	423.462	1.57279	0.19376	2.14e-17	5.17e-16	Up
AT3G56000	73.4791	2.04965	0.255152	2.29e-17	5.52e-16	Up
AT4G00330	958.729	1.34196	0.164314	2.38e-17	5.71e-16	Up
AT4G30780	574.291	1.02392	0.124862	2.53e-17	6.06e-16	Up
AT2G01850	4129.38	1.0814	0.132142	2.92e-17	6.97e-16	Up
AT1G75750	5980.67	1.86645	0.232928	3.06e-17	7.26e-16	Up
AT1G13245	636.607	1.204	0.147655	3.38e-17	7.96e-16	Up
AT5G67470	1308.86	1.33114	0.163865	3.49e-17	8.19e-16	Up
AT3G07340	284.147	1.55156	0.192651	3.77e-17	8.83e-16	Up
AT3G22930	79.0484	2.88328	0.359722	4.2e-17	9.8e-16	Up
AT2G32200	68.2649	4.89609	0.639189	4.34e-17	1.01e-15	Up
AT1G61670	735.156	1.04373	0.128433	4.67e-17	1.09e-15	Up
AT1G57980	161.664	1.83001	0.230175	5.3e-17	1.23e-15	Up
AT1G17430	209.8	1.71122	0.21469	5.38e-17	1.25e-15	Up
AT2G23290	500.415	1.66592	0.209187	6.18e-17	1.43e-15	Up
AT4G08930	822.571	1.19635	0.148128	6.45e-17	1.49e-15	Up
AT2G17480	590.02	1.47642	0.184513	6.81e-17	1.57e-15	Up
AT5G47180	406	1.18363	0.146794	7.29e-17	1.68e-15	Up
AT1G26200	71.2164	3.77156	0.478686	7.66e-17	1.76e-15	Up
AT2G27500	771.183	1.54102	0.194219	1.01e-16	2.32e-15	Up
AT4G24220	2791.84	1.14729	0.143266	1.18e-16	2.69e-15	Up
AT2G17705	147.393	1.54216	0.194911	1.21e-16	2.75e-15	Up
AT3G50260	54.9365	3.94388	0.506981	1.23e-16	2.8e-15	Up
AT5G46330	248.627	2.04487	0.261933	1.41e-16	3.2e-15	Up
AT4G32410	8097.07	1.06248	0.133316	1.67e-16	3.76e-15	Up
AT1G68190	1110.5	1.38584	0.175444	1.91e-16	4.29e-15	Up
AT5G03040	3639.69	1.13695	0.14317	2.04e-16	4.57e-15	Up
AT3G29810	80.4338	1.91068	0.246076	2.15e-16	4.8e-15	Up
AT3G15630	183.692	2.36767	0.305198	2.22e-16	4.95e-15	Up
AT2G17880	99.2051	1.98839	0.256462	2.22e-16	4.95e-15	Up
AT2G22125	3301.85	1.10409	0.139234	2.28e-16	5.08e-15	Up
AT4G23010	555.324	1.45497	0.185651	2.68e-16	5.95e-15	Up
AT4G07960	169.813	1.55145	0.199122	3.1e-16	6.87e-15	Up
AT2G20670	1071.14	1.1155	0.14147	3.24e-16	7.18e-15	Up
AT2G18860	859.027	1.10653	0.140444	3.42e-16	7.55e-15	Up
AT5G44060	348.996	1.28421	0.163598	3.47e-16	7.65e-15	Up
AT5G05170	7616	1.28888	0.164455	3.8e-16	8.35e-15	Up
AT1G08315	129.909	1.7397	0.225556	4e-16	8.77e-15	Up
AT3G11820	729.742	1.21431	0.154791	4.04e-16	8.86e-15	Up
AT2G37540	795.481	1.86994	0.243223	4.07e-16	8.91e-15	Up
AT2G05812	235.406	1.2316	0.157536	4.88e-16	1.06e-14	Up
AT4G30996	882.919	1.16903	0.149456	5.12e-16	1.12e-14	Up
AT4G17230	977.496	2.023	0.265065	5.62e-16	1.22e-14	Up
AT1G59870	7526.93	1.35896	0.175029	5.89e-16	1.28e-14	Up
AT3G07470	2285.53	1.28981	0.165848	6.1e-16	1.33e-14	Up
AT1G02380	207.703	1.74378	0.22788	6.38e-16	1.38e-14	Up
AT5G64740	7217.96	1.26083	0.162182	6.57e-16	1.42e-14	Up
AT4G24110	122.658	2.73983	0.358191	6.82e-16	1.47e-14	Up
AT5G61440	248.629	2.81894	0.369066	7.82e-16	1.68e-14	Up
AT1G71697	351.689	1.39174	0.180435	8.17e-16	1.75e-14	Up
AT1G09950	127.882	4.78872	0.656884	8.84e-16	1.89e-14	Up
AT5G10290	1031.93	1.02754	0.132883	1.08e-15	2.31e-14	Up
AT3G50830	1241.51	1.25277	0.162612	1.15e-15	2.45e-14	Up
AT5G59550	412.13	1.52114	0.199388	1.18e-15	2.5e-14	Up
AT5G05435	107.861	1.49811	0.196492	1.29e-15	2.72e-14	Up
AT5G06530	2606.02	1.3236	0.172709	1.39e-15	2.91e-14	Up
AT4G00970	426.776	2.32948	0.310841	1.66e-15	3.48e-14	Up
AT2G48010	280.19	1.10107	0.143698	1.87e-15	3.89e-14	Up
AT3G46620	367.426	1.15461	0.150787	1.88e-15	3.91e-14	Up
AT1G07135	580.595	2.65524	0.35369	1.89e-15	3.93e-14	Up
AT3G11690	227.815	1.28443	0.168334	1.93e-15	4.02e-14	Up
AT5G23360	86.2852	1.47693	0.195301	2.17e-15	4.49e-14	Up
AT1G30640	217.591	1.3235	0.174284	2.37e-15	4.9e-14	Up
AT1G63750	383.029	1.41048	0.186482	2.49e-15	5.13e-14	Up
AT2G34010	353.064	2.0941	0.281976	2.65e-15	5.45e-14	Up
AT1G10020	1190.43	1.27916	0.168776	2.89e-15	5.94e-14	Up
AT4G36040	1242.56	1.33227	0.176302	3.1e-15	6.35e-14	Up
AT5G23210	1088.4	1.41233	0.187547	3.2e-15	6.55e-14	Up
AT3G15210	582.844	1.5817	0.21193	3.68e-15	7.52e-14	Up
AT5G19100	157.837	2.51906	0.340705	4e-15	8.13e-14	Up
AT5G49720	6432.98	1.00283	0.13277	4.27e-15	8.67e-14	Up
AT1G75860	601.567	1.02672	0.136072	4.58e-15	9.28e-14	Up
AT5G05590	294.456	1.40791	0.188285	4.83e-15	9.78e-14	Up
AT4G16500	877.986	1.06225	0.14108	5.2e-15	1.05e-13	Up
AT4G18440	27679.7	2.20141	0.300442	5.57e-15	1.12e-13	Up
AT2G25900	1289.82	1.39564	0.187253	5.96e-15	1.2e-13	Up
AT4G17470	2626.13	3.16503	0.430217	7.08e-15	1.42e-13	Up
AT5G25930	224.217	2.11271	0.28969	7.17e-15	1.44e-13	Up
AT1G78850	3330.53	1.94081	0.265842	7.32e-15	1.46e-13	Up
AT3G19850	515.847	1.47533	0.199287	7.31e-15	1.46e-13	Up
AT5G21940	1084.92	1.17854	0.157634	7.29e-15	1.46e-13	Up
AT1G02650	62.4942	2.55408	0.350892	9.59e-15	1.9e-13	Up
AT3G55840	148.148	3.17251	0.434617	1.08e-14	2.12e-13	Up
AT4G05170	22.7203	3.94598	0.550405	1.19e-14	2.34e-13	Up
AT4G23550	73.2096	2.329	0.322194	1.2e-14	2.37e-13	Up
AT3G07350	232.429	1.88202	0.260142	1.26e-14	2.47e-13	Up
AT2G02180	805.885	1.0553	0.142761	1.46e-14	2.86e-13	Up
AT3G13600	60.6422	1.81879	0.252128	1.58e-14	3.09e-13	Up
AT1G72430	2517.04	1.50854	0.207352	1.76e-14	3.42e-13	Up
AT4G34790	43.8558	2.40782	0.335747	1.9e-14	3.69e-13	Up
AT3G23550	570.205	4.85159	0.708268	1.9e-14	3.7e-13	Up
AT4G39030	532.184	2.13931	0.298875	1.93e-14	3.74e-13	Up
AT4G36410	148.752	1.55469	0.214939	2.17e-14	4.2e-13	Up
AT1G01130	89.2289	1.6307	0.226186	2.21e-14	4.28e-13	Up
AT4G39070	37.0175	3.00726	0.418333	2.38e-14	4.57e-13	Up
AT3G50060	873.553	1.14752	0.157181	2.78e-14	5.31e-13	Up
AT1G24530	208.733	2.83331	0.396306	2.96e-14	5.62e-13	Up
AT2G30040	549.513	1.67374	0.233836	2.98e-14	5.66e-13	Up
AT1G18200	62.9745	2.07132	0.292139	3.19e-14	6.03e-13	Up
AT4G32480	576.055	2.47867	0.349037	3.3e-14	6.22e-13	Up
AT1G23390	1087.1	1.24619	0.171831	3.52e-14	6.64e-13	Up
AT5G52210	340.816	1.0962	0.151322	4.32e-14	8.09e-13	Up
AT2G15890	394.93	2.03397	0.288894	4.62e-14	8.63e-13	Up
AT5G01740	65.0124	2.80758	0.39636	4.66e-14	8.7e-13	Up
AT1G17340	636.702	1.01153	0.139873	4.7e-14	8.76e-13	Up
AT3G09030	205.303	1.23298	0.170928	4.77e-14	8.87e-13	Up
AT3G19930	576.957	1.28907	0.179017	4.78e-14	8.88e-13	Up
AT4G15760	681.018	1.31957	0.183937	5.5e-14	1.02e-12	Up
AT3G47510	207.09	1.16567	0.161786	5.5e-14	1.02e-12	Up
AT4G34260	2348.26	1.31506	0.183709	6.21e-14	1.15e-12	Up
AT1G25230	433.648	1.62192	0.229693	6.6e-14	1.22e-12	Up
AT2G19620	567.228	1.39518	0.195763	6.64e-14	1.22e-12	Up
AT4G19540	435.535	1.35013	0.189123	6.68e-14	1.23e-12	Up
AT4G37610	629.066	1.89338	0.270542	6.89e-14	1.26e-12	Up
AT1G32928	73.4411	2.2503	0.322364	6.98e-14	1.28e-12	Up
AT2G42870	96.5305	1.97785	0.283106	7.01e-14	1.28e-12	Up
AT1G27910	724.911	1.26676	0.177179	7.2e-14	1.32e-12	Up
AT1G69570	592.54	1.21251	0.16953	7.65e-14	1.39e-12	Up
AT5G19770	4855.93	1.25775	0.176259	8.07e-14	1.46e-12	Up
AT3G62010	2750.67	1.12767	0.157577	8.06e-14	1.46e-12	Up
AT3G60130	965.163	1.14466	0.160409	9.23e-14	1.66e-12	Up
AT5G44680	1311.44	1.53504	0.218227	9.58e-14	1.72e-12	Up
AT5G21482	1036.21	1.2734	0.179191	9.72e-14	1.75e-12	Up
AT1G51805	3471.17	1.46218	0.207575	1.04e-13	1.87e-12	Up
AT1G58180	743.734	1.31842	0.186106	1.05e-13	1.89e-12	Up
AT1G28050	228.275	1.04435	0.147316	1.33e-13	2.37e-12	Up
AT2G42760	869.398	1.9648	0.285079	1.38e-13	2.45e-12	Up
AT2G41110	1341.04	1.20914	0.171149	1.44e-13	2.56e-12	Up
AT5G53250	41.2832	3.81121	0.55703	1.49e-13	2.65e-12	Up
AT2G16280	2406.31	1.15184	0.163367	1.69e-13	2.97e-12	Up
AT1G05810	181.068	1.43848	0.20602	1.7e-13	3e-12	Up
AT5G01830	109.803	1.59191	0.229672	1.77e-13	3.11e-12	Up
AT1G26210	1099.14	1.25771	0.179439	1.99e-13	3.5e-12	Up
AT1G71960	483.75	1.4649	0.21171	2.51e-13	4.36e-12	Up
AT5G07220	1236.22	1.21571	0.174195	2.62e-13	4.53e-12	Up
AT5G60920	3567.93	1.12672	0.161458	2.86e-13	4.95e-12	Up
AT2G35470	442.079	1.0205	0.146219	2.88e-13	4.97e-12	Up
AT3G15060	313.349	1.17152	0.168301	3.13e-13	5.39e-12	Up
AT2G29670	1613.43	1.10176	0.159123	4.24e-13	7.27e-12	Up
AT2G32487	604.696	1.48692	0.217594	4.36e-13	7.46e-12	Up
AT3G22275	122.536	3.16143	0.467917	4.84e-13	8.25e-12	Up
AT3G19553	554.835	1.04468	0.151346	4.95e-13	8.43e-12	Up
AT1G21270	1174.57	1.57686	0.232905	5.59e-13	9.48e-12	Up
AT4G12690	135.249	1.22994	0.1791	5.6e-13	9.49e-12	Up
AT3G51450	2328.02	2.82308	0.420136	5.82e-13	9.82e-12	Up
AT5G45550	949.802	1.0566	0.153602	5.85e-13	9.86e-12	Up
AT3G25600	151.832	1.6806	0.249654	5.99e-13	1.01e-11	Up
AT5G01040	73.0279	2.93077	0.436186	6.09e-13	1.02e-11	Up
AT3G50470	79.6608	3.0569	0.455491	6.58e-13	1.1e-11	Up
AT5G08350	92.9807	1.67583	0.249434	6.61e-13	1.11e-11	Up
AT1G68862	140.393	1.36814	0.201016	6.74e-13	1.13e-11	Up
AT3G02390	55.7733	1.75217	0.262097	7.32e-13	1.22e-11	Up
AT3G02460	474.855	1.03877	0.152003	7.95e-13	1.33e-11	Up
AT2G43290	1345.51	1.42861	0.211297	8.11e-13	1.35e-11	Up
AT3G48360	183.668	2.41605	0.365309	9.35e-13	1.55e-11	Up
AT1G27730	591.55	2.37625	0.359907	9.9e-13	1.64e-11	Up
AT4G14680	1892.19	1.67124	0.251077	1.02e-12	1.69e-11	Up
AT4G32350	682.245	1.16697	0.172233	1.13e-12	1.87e-11	Up
AT3G58850	272.459	1.78966	0.271142	1.23e-12	2.02e-11	Up
AT5G54710	1026.82	1.65013	0.249267	1.35e-12	2.21e-11	Up
AT2G36540	31.5046	3.59454	0.548692	1.4e-12	2.29e-11	Up
AT1G05135	1077.31	1.21601	0.180647	1.45e-12	2.36e-11	Up
AT1G75230	723.627	1.05282	0.15628	1.55e-12	2.51e-11	Up
AT1G55450	644.982	1.72649	0.262499	1.58e-12	2.57e-11	Up
AT2G08950	57.5322	7.74472	1.26855	1.61e-12	2.62e-11	Up
AT3G06770	927.386	1.2965	0.193886	1.74e-12	2.81e-11	Up
AT5G15537	103.477	1.18754	0.177052	1.76e-12	2.85e-11	Up
AT1G64200	1608.8	1.88614	0.289309	1.89e-12	3.04e-11	Up
AT5G07440	1949.02	1.74068	0.265872	1.89e-12	3.04e-11	Up
AT5G43890	25.8742	4.1489	0.653338	2.08e-12	3.33e-11	Up
AT3G47960	4147.83	1.59946	0.243864	2.24e-12	3.58e-11	Up
AT5G08760	1103.7	1.98881	0.307097	2.31e-12	3.68e-11	Up
AT5G58900	788.961	1.30069	0.195798	2.32e-12	3.68e-11	Up
AT5G64572	94.7609	1.9705	0.304952	2.58e-12	4.07e-11	Up
AT5G01810	4733.02	1.47799	0.225305	2.85e-12	4.49e-11	Up
AT1G11740	203.472	3.86904	0.606464	2.86e-12	4.5e-11	Up
AT2G45680	691.524	1.00654	0.151751	3.08e-12	4.84e-11	Up
AT4G33420	60.4403	2.56774	0.400986	4.04e-12	6.31e-11	Up
AT1G08920	579.165	1.44299	0.221627	4.24e-12	6.61e-11	Up
AT4G14370	84.4506	2.15299	0.33814	4.46e-12	6.93e-11	Up
AT5G23870	289.285	1.61359	0.250339	4.62e-12	7.17e-11	Up
AT4G33920	846.132	1.20338	0.183438	4.63e-12	7.18e-11	Up
AT1G01120	1788.09	1.46284	0.225734	4.98e-12	7.66e-11	Up
AT1G52280	810.207	1.02647	0.156435	4.97e-12	7.66e-11	Up
AT4G40065	62.5703	2.55623	0.401697	5.2e-12	7.98e-11	Up
AT1G06620	674.102	3.01554	0.472163	5.43e-12	8.32e-11	Up
AT5G23350	53.8738	2.11525	0.334623	6.04e-12	9.22e-11	Up
AT2G32210	116.411	2.52873	0.400302	6.89e-12	1.05e-10	Up
AT1G19020	348.982	2.49924	0.396438	7.36e-12	1.12e-10	Up
AT2G44578	108.073	3.37314	0.534708	8.07e-12	1.22e-10	Up
AT4G13110	252.323	1.34211	0.20851	8.41e-12	1.27e-10	Up
AT5G22940	344.589	1.23541	0.19157	9.23e-12	1.39e-10	Up
AT1G49520	494.893	1.64049	0.259957	1.06e-11	1.58e-10	Up
AT5G64620	757.398	1.48254	0.233974	1.22e-11	1.82e-10	Up
AT1G80840	350.537	2.71872	0.436337	1.31e-11	1.95e-10	Up
AT2G21500	205.708	1.02928	0.16073	1.39e-11	2.06e-10	Up
AT5G45750	534.693	1.30641	0.205327	1.45e-11	2.13e-10	Up
AT1G16510	94.2695	1.87602	0.302434	1.49e-11	2.2e-10	Up
AT4G35320	761.115	1.44718	0.229342	1.55e-11	2.28e-10	Up
AT3G45230	173.905	1.01453	0.159154	1.68e-11	2.45e-10	Up
AT1G29330	525.653	1.26176	0.198938	1.77e-11	2.58e-10	Up
AT2G43820	564.157	1.72727	0.279303	2.04e-11	2.96e-10	Up
AT5G51460	1458.8	1.11087	0.175174	2.06e-11	2.99e-10	Up
AT1G56150	92.7602	1.65247	0.266836	2.19e-11	3.17e-10	Up
AT2G38760	362.171	1.68856	0.273117	2.2e-11	3.18e-10	Up
AT1G29670	1798.07	1.3438	0.214374	2.47e-11	3.55e-10	Up
AT1G28370	174.329	3.13817	0.511491	2.58e-11	3.7e-10	Up
AT2G38750	1670.86	1.9753	0.323832	2.62e-11	3.76e-10	Up
AT2G25460	168.07	2.65127	0.434846	2.9e-11	4.14e-10	Up
AT3G53800	398.077	1.27655	0.203891	2.9e-11	4.14e-10	Up
AT3G23030	1145.2	1.08642	0.17288	2.99e-11	4.26e-10	Up
AT1G51760	2527.83	1.97308	0.324698	3.04e-11	4.31e-10	Up
AT2G31110	225.464	1.07823	0.171936	3.26e-11	4.61e-10	Up
AT1G80120	342.418	1.83099	0.301584	3.59e-11	5.07e-10	Up
AT4G20860	452.453	1.78732	0.294467	3.84e-11	5.39e-10	Up
AT5G05140	784.95	1.33966	0.216742	4.31e-11	6.03e-10	Up
AT1G69040	1060.34	1.26275	0.203648	4.32e-11	6.04e-10	Up
AT1G78040	10077.2	1.02073	0.164178	4.55e-11	6.35e-10	Up
AT4G29740	288.384	1.78914	0.297273	5.25e-11	7.3e-10	Up
AT4G23070	24.3957	4.55717	0.801063	5.34e-11	7.41e-10	Up
AT4G11300	276.193	1.57327	0.259076	5.38e-11	7.46e-10	Up
AT1G31540	1318.33	1.04911	0.169527	5.47e-11	7.58e-10	Up
AT5G60270	269.102	1.07352	0.173716	5.77e-11	7.99e-10	Up
AT2G17290	406.837	1.37461	0.224773	6.07e-11	8.37e-10	Up
AT2G23120	3230.12	1.07509	0.174399	6.34e-11	8.72e-10	Up
AT5G62280	90.0392	2.29978	0.387708	6.89e-11	9.43e-10	Up
AT1G07000	344.94	1.61913	0.269231	7.09e-11	9.67e-10	Up
AT1G07743	206.457	1.4177	0.233808	7.71e-11	1.05e-09	Up
AT1G11545	474.617	1.32043	0.216813	7.82e-11	1.06e-09	Up
AT3G49940	477.868	1.28415	0.210786	8.19e-11	1.11e-09	Up
AT2G36380	1073.64	1.75381	0.29463	8.26e-11	1.12e-09	Up
AT4G17490	128.448	2.33623	0.396713	8.98e-11	1.21e-09	Up
AT2G23560	376.393	1.83926	0.311448	9.83e-11	1.32e-09	Up
AT1G72360	91.5514	2.18828	0.374238	1.14e-10	1.52e-09	Up
AT5G11000	532.49	1.15247	0.190087	1.14e-10	1.53e-09	Up
AT3G52400	353.159	1.93425	0.330661	1.25e-10	1.67e-09	Up
AT5G61610	25.4208	3.53141	0.607213	1.34e-10	1.77e-09	Up
AT4G22590	401.469	1.47679	0.248197	1.37e-10	1.82e-09	Up
AT1G32640	7437.75	1.38809	0.232443	1.43e-10	1.88e-09	Up
AT1G74930	353.049	2.03818	0.352556	1.75e-10	2.3e-09	Up
AT1G70270	106.27	2.64562	0.458519	2.03e-10	2.65e-09	Up
AT3G05580	227.574	1.02072	0.170894	2.03e-10	2.66e-09	Up
AT2G22860	110.04	2.11849	0.368719	2.1e-10	2.74e-09	Up
AT4G24805	354.139	1.18722	0.199374	2.13e-10	2.78e-09	Up
AT1G22550	201.407	1.23681	0.208144	2.17e-10	2.83e-09	Up
AT5G19200	101.441	1.07606	0.180627	2.24e-10	2.9e-09	Up
AT5G65207	170.23	1.15253	0.193884	2.34e-10	3.02e-09	Up
AT3G04640	248.634	1.84943	0.322054	2.57e-10	3.31e-09	Up
AT1G02270	632.972	1.01787	0.172246	2.97e-10	3.8e-09	Up
AT5G15410	4993.41	1.21619	0.206952	3.29e-10	4.18e-09	Up
AT4G17245	341.255	1.29956	0.222234	3.48e-10	4.42e-09	Up
AT1G65310	162.965	2.71058	0.477494	3.55e-10	4.5e-09	Up
AT5G61600	412.881	1.87006	0.330143	3.97e-10	5e-09	Up
AT5G53750	699.112	1.43861	0.249057	4.15e-10	5.21e-09	Up
AT2G13790	843.138	1.10731	0.189539	4.39e-10	5.51e-09	Up
AT1G19670	14804.2	1.72138	0.303451	4.58e-10	5.73e-09	Up
AT4G15070	45.1389	1.7136	0.302669	4.94e-10	6.17e-09	Up
AT2G35710	90.599	1.95856	0.349958	5.41e-10	6.74e-09	Up
AT1G65240	31.6351	2.74267	0.489671	5.49e-10	6.82e-09	Up
AT2G21880	62.5267	1.64087	0.289824	5.56e-10	6.9e-09	Up
AT3G18690	94.8505	1.18439	0.204492	5.59e-10	6.93e-09	Up
AT3G46385	148.079	1.03708	0.17925	6.16e-10	7.62e-09	Up
AT2G44080	152.502	1.88444	0.337517	6.24e-10	7.7e-09	Up
AT3G29170	206.091	1.06265	0.183947	6.49e-10	7.99e-09	Up
AT1G52830	98.473	2.16467	0.390388	6.61e-10	8.13e-09	Up
AT4G01010	184.265	1.49559	0.264786	7.81e-10	9.54e-09	Up
AT3G61060	177.047	1.13073	0.197032	7.91e-10	9.64e-09	Up
AT1G26218	65.5286	1.56821	0.279234	8.2e-10	9.99e-09	Up
AT2G38250	127.429	2.44026	0.442923	8.27e-10	1.01e-08	Up
AT5G02220	33.8002	1.91418	0.348286	9.95e-10	1.2e-08	Up
AT1G69360	753.576	1.10089	0.193308	1.03e-09	1.25e-08	Up
AT5G23860	1071.98	1.09284	0.192256	1.1e-09	1.33e-08	Up
AT4G27140	32.2054	6.40285	1.32387	1.17e-09	1.41e-08	Up
AT3G52520	42.2658	1.83223	0.335114	1.27e-09	1.52e-08	Up
AT1G06002	356.495	1.12374	0.199067	1.36e-09	1.62e-08	Up
AT5G57800	3492.19	1.35288	0.242387	1.48e-09	1.76e-08	Up
AT5G05730	2791.87	1.20114	0.215775	1.98e-09	2.33e-08	Up
AT5G13220	649.121	2.53059	0.473898	2.14e-09	2.51e-08	Up
AT5G48490	1459.41	1.12255	0.201863	2.17e-09	2.54e-08	Up
AT1G73210	291.775	1.14684	0.20784	2.72e-09	3.15e-08	Up
AT5G49520	248.366	2.11157	0.399412	2.8e-09	3.23e-08	Up
AT2G30360	326.987	1.97937	0.373655	2.83e-09	3.27e-08	Up
AT3G46090	200.601	3.46339	0.658436	2.85e-09	3.28e-08	Up
AT1G16110	123.501	1.38169	0.253571	2.94e-09	3.38e-08	Up
AT2G36050	293.532	1.11771	0.20319	3.04e-09	3.49e-08	Up
AT4G29780	1118.41	2.80647	0.532976	3.4e-09	3.88e-08	Up
AT3G19150	356.847	1.20834	0.220998	3.4e-09	3.88e-08	Up
AT5G10695	84.4288	2.30738	0.440226	3.48e-09	3.97e-08	Up
AT4G34770	48.0567	2.04548	0.390244	3.68e-09	4.18e-08	Up
AT3G16510	78.6389	1.5235	0.284383	3.76e-09	4.26e-08	Up
AT3G16570	1606.42	1.1124	0.203796	3.84e-09	4.35e-08	Up
AT4G36850	578.503	2.86543	0.547109	3.97e-09	4.49e-08	Up
AT4G38690	517.008	1.10036	0.202156	4.2e-09	4.73e-08	Up
AT1G74450	706.352	1.17532	0.216362	4.25e-09	4.79e-08	Up
AT1G62660	2007.85	1.29078	0.238882	4.35e-09	4.89e-08	Up
AT2G46510	1418.79	1.0594	0.194812	4.36e-09	4.9e-08	Up
AT3G45960	34.8683	2.61738	0.502543	4.4e-09	4.94e-08	Up
AT1G11580	3438.37	1.01082	0.186352	4.68e-09	5.24e-08	Up
AT3G52940	648.024	1.07729	0.198663	4.72e-09	5.29e-08	Up
AT2G23810	1612.64	1.38595	0.259657	5.33e-09	5.94e-08	Up
AT1G33260	489.4	1.11477	0.206601	5.4e-09	6e-08	Up
AT2G32800	399.844	1.2578	0.234172	5.41e-09	6.01e-08	Up
AT5G54720	118.079	1.70717	0.326968	5.76e-09	6.38e-08	Up
AT2G22880	48.4811	2.80037	0.542888	5.9e-09	6.52e-08	Up
AT1G63120	254.373	1.33641	0.250664	5.98e-09	6.59e-08	Up
AT4G27350	309.507	1.1841	0.220858	6.19e-09	6.81e-08	Up
AT5G22250	145.774	1.73938	0.335191	6.52e-09	7.15e-08	Up
AT2G44740	133.239	1.17939	0.220364	6.53e-09	7.15e-08	Up
AT5G37740	118.059	1.19899	0.224659	6.95e-09	7.59e-08	Up
AT5G44063	46.6602	1.73343	0.335869	7.64e-09	8.32e-08	Up
AT1G16370	41.4034	2.35214	0.462158	7.74e-09	8.43e-08	Up
AT3G11402	53.7429	1.42044	0.27055	8.01e-09	8.71e-08	Up
AT3G12110	1125.02	1.03923	0.195309	8.2e-09	8.9e-08	Up
AT5G40348	24.3869	5.68847	1.27375	8.47e-09	9.17e-08	Up
AT1G70520	436.276	1.05061	0.197844	8.67e-09	9.37e-08	Up
AT5G19230	250.432	1.85009	0.362426	8.88e-09	9.58e-08	Up
AT4G23200	149.977	1.3089	0.249318	9.6e-09	1.03e-07	Up
AT1G56240	30.9395	2.91468	0.576828	1.01e-08	1.08e-07	Up
AT4G25990	263.611	1.6216	0.315677	1.03e-08	1.1e-07	Up
AT1G73540	589.971	1.22892	0.233836	1.04e-08	1.11e-07	Up
AT5G35732	43.4759	1.83963	0.363208	1.1e-08	1.18e-07	Up
AT1G69430	46.2998	2.20475	0.439455	1.13e-08	1.21e-07	Up
AT5G47230	95.735	1.49425	0.290769	1.26e-08	1.34e-07	Up
AT1G65845	194.311	1.26907	0.244061	1.32e-08	1.4e-07	Up
AT5G19110	425.599	1.94879	0.392814	1.7e-08	1.78e-07	Up
AT5G59820	207.412	1.83024	0.367937	1.78e-08	1.86e-07	Up
AT2G43530	5832.97	2.0295	0.411372	1.85e-08	1.93e-07	Up
AT1G08757	33.6108	3.52851	0.726455	1.88e-08	1.97e-07	Up
AT5G02200	40.1033	2.15356	0.438421	1.95e-08	2.03e-07	Up
AT3G62950	210.487	1.0587	0.205385	1.96e-08	2.03e-07	Up
AT2G02450	216.531	1.12355	0.218906	2.14e-08	2.21e-07	Up
AT5G62730	42.3652	2.32791	0.476537	2.17e-08	2.24e-07	Up
AT3G43715	101.274	1.26154	0.247511	2.26e-08	2.33e-07	Up
AT5G45820	622.449	1.02019	0.199004	2.26e-08	2.33e-07	Up
AT2G25200	198.88	1.56269	0.315302	2.85e-08	2.9e-07	Up
AT5G52120	222.478	1.97174	0.406271	2.86e-08	2.91e-07	Up
AT5G63905	130.471	1.25455	0.248883	3.03e-08	3.07e-07	Up
AT5G10300	332.618	1.56381	0.316696	3.12e-08	3.15e-07	Up
AT2G41830	266.696	1.23166	0.244739	3.24e-08	3.27e-07	Up
AT5G56550	275.285	1.25145	0.24953	3.45e-08	3.47e-07	Up
AT1G09070	2635.08	1.10181	0.2188	3.54e-08	3.55e-07	Up
AT4G09420	89.9921	1.20299	0.239708	3.58e-08	3.6e-07	Up
AT4G39840	772.901	1.00605	0.200222	3.79e-08	3.8e-07	Up
AT2G32190	45.033	2.53247	0.531435	3.92e-08	3.92e-07	Up
AT1G09575	81.2235	1.24923	0.250357	3.93e-08	3.92e-07	Up
AT3G04220	41.9701	2.02314	0.423325	3.98e-08	3.98e-07	Up
AT2G37580	80.508	1.5962	0.327639	4.1e-08	4.09e-07	Up
AT1G77885	250.087	1.15591	0.231917	4.43e-08	4.4e-07	Up
AT5G44568	458.076	1.60855	0.331634	4.47e-08	4.44e-07	Up
AT5G04310	99.0883	1.23357	0.248899	4.73e-08	4.68e-07	Up
AT3G09830	543.33	1.10155	0.22175	4.96e-08	4.91e-07	Up
AT1G50740	309.315	1.2252	0.248062	5.19e-08	5.13e-07	Up
AT4G02170	38.3385	4.49347	1.04029	5.31e-08	5.24e-07	Up
AT5G03720	66.287	1.84778	0.389962	5.61e-08	5.52e-07	Up
AT1G77420	526.564	1.01219	0.204944	5.82e-08	5.71e-07	Up
AT5G46500	231.751	1.00408	0.204008	6.32e-08	6.16e-07	Up
AT4G20830	1283.07	1.47539	0.305945	6.36e-08	6.19e-07	Up
AT3G59900	45.8503	2.69697	0.57841	6.39e-08	6.22e-07	Up
AT1G64195	26.4284	2.6816	0.575431	6.47e-08	6.28e-07	Up
AT5G23510	533.92	1.09471	0.223634	7.1e-08	6.87e-07	Up
AT4G24350	8515.42	2.10021	0.453884	7.92e-08	7.61e-07	Up
AT2G19780	494.458	1.00825	0.2071	8.21e-08	7.87e-07	Up
AT5G38700	12.8567	5.60633	1.45624	1.05e-07	9.99e-07	Up
AT1G07203	31.5179	1.59286	0.34143	1.11e-07	1.05e-06	Up
AT2G42170	247.736	1.19455	0.249498	1.11e-07	1.05e-06	Up
AT3G10930	25.4409	2.80342	0.618665	1.14e-07	1.08e-06	Up
AT5G38710	191.971	1.31445	0.278012	1.28e-07	1.2e-06	Up
AT1G73550	30.8394	2.49606	0.557653	1.47e-07	1.38e-06	Up
AT5G13700	56.878	1.2579	0.267057	1.49e-07	1.39e-06	Up
AT5G06860	167.653	1.44858	0.311662	1.51e-07	1.41e-06	Up
AT2G32100	365.033	1.09266	0.231428	1.63e-07	1.51e-06	Up
AT1G72520	2127.53	2.93607	0.661413	1.66e-07	1.54e-06	Up
AT5G42200	100.134	1.03993	0.22029	1.66e-07	1.54e-06	Up
AT3G05200	239.749	1.40861	0.304543	1.79e-07	1.65e-06	Up
AT5G54020	26.1919	2.69079	0.610553	1.97e-07	1.81e-06	Up
AT3G28160	1058.77	1.09575	0.234968	2.13e-07	1.94e-06	Up
AT1G28330	302.714	1.74346	0.390728	2.29e-07	2.08e-06	Up
AT1G12240	7703.76	1.06624	0.229782	2.4e-07	2.17e-06	Up
AT4G13330	152.05	1.03028	0.222418	2.51e-07	2.26e-06	Up
AT4G30290	133.455	1.85129	0.423275	3.01e-07	2.7e-06	Up
AT2G22470	157.768	3.08853	0.722492	3.06e-07	2.73e-06	Up
AT1G66500	208.154	1.07053	0.233378	3.05e-07	2.73e-06	Up
AT1G22470	19.2971	5.08298	1.39332	3.2e-07	2.85e-06	Up
AT5G38120	625.13	2.25899	0.525191	3.25e-07	2.89e-06	Up
AT2G24610	17.139	3.00054	0.703027	3.26e-07	2.9e-06	Up
AT1G55390	17.4908	5.06454	1.39395	3.41e-07	3.02e-06	Up
AT2G39400	234.237	1.02687	0.22509	3.46e-07	3.06e-06	Up
AT5G17490	242.055	1.4983	0.337463	3.59e-07	3.16e-06	Up
AT5G19097	56.2653	1.89631	0.443073	4.34e-07	3.79e-06	Up
AT3G48790	69.4023	1.45888	0.331136	4.42e-07	3.86e-06	Up
AT5G27520	453.171	1.12214	0.249939	4.6e-07	4e-06	Up
AT2G32140	209.842	2.05984	0.489776	5.29e-07	4.56e-06	Up
AT5G22270	176.284	1.1909	0.268569	5.56e-07	4.77e-06	Up
AT3G45430	87.2151	1.07593	0.24227	5.85e-07	5e-06	Up
AT5G41120	513.865	1.21663	0.275541	5.88e-07	5.03e-06	Up
AT5G62360	175.638	2.4789	0.598298	6.01e-07	5.13e-06	Up
AT4G34750	339.734	1.04152	0.23568	6.51e-07	5.54e-06	Up
AT4G27280	1242.43	1.17646	0.267382	6.53e-07	5.55e-06	Up
AT5G67210	321.839	1.37583	0.316877	6.59e-07	5.6e-06	Up
AT5G16200	214.139	1.04565	0.237267	6.86e-07	5.83e-06	Up
AT3G13437	55.2923	1.54378	0.361954	7.11e-07	6.03e-06	Up
AT4G36030	122.873	1.17789	0.269229	7.26e-07	6.14e-06	Up
AT2G33580	211.672	1.05007	0.23908	7.31e-07	6.18e-06	Up
AT3G46110	123.171	1.23383	0.283123	7.38e-07	6.23e-06	Up
AT1G22890	200.287	1.51042	0.354913	7.77e-07	6.54e-06	Up
AT5G12340	22.394	3.94703	1.04737	7.96e-07	6.69e-06	Up
AT3G50120	15.904	3.07033	0.771914	9.35e-07	7.76e-06	Up
AT1G66400	87.4822	1.57584	0.376523	9.47e-07	7.86e-06	Up
AT2G40095	53.3532	1.22302	0.285445	1.02e-06	8.41e-06	Up
AT1G72620	21.0888	2.7954	0.71127	1.25e-06	1.02e-05	Up
AT5G18270	54.3561	1.47725	0.355948	1.26e-06	1.03e-05	Up
AT5G65300	34.4072	1.64293	0.402175	1.3e-06	1.06e-05	Up
AT2G40000	1008.35	1.80495	0.447416	1.31e-06	1.07e-05	Up
AT3G01430	85.6845	1.26508	0.300396	1.31e-06	1.07e-05	Up
AT1G15010	32.1564	2.26427	0.57482	1.41e-06	1.14e-05	Up
AT3G26200	121.569	1.86284	0.468023	1.54e-06	1.24e-05	Up
AT1G79310	72.7491	2.69757	0.701037	1.73e-06	1.38e-05	Up
AT5G06300	48.802	1.11504	0.267441	1.8e-06	1.43e-05	Up
AT1G22380	31.5609	1.6694	0.418569	1.84e-06	1.47e-05	Up
AT3G50800	112.482	1.04465	0.250393	1.85e-06	1.47e-05	Up
AT2G28140	98.9829	1.0023	0.240162	1.87e-06	1.48e-05	Up
AT5G25190	458.038	1.16974	0.282058	1.88e-06	1.49e-05	Up
AT5G06320	1119.44	1.40069	0.343861	1.91e-06	1.51e-05	Up
AT3G05660	81.1262	1.32912	0.325309	2.01e-06	1.58e-05	Up
AT5G20230	500.882	2.27714	0.59278	2.03e-06	1.6e-05	Up
AT5G63970	336.444	1.3172	0.322303	2.03e-06	1.6e-05	Up
AT2G22790	44.9405	1.15032	0.278816	2.09e-06	1.64e-05	Up
AT3G20300	173.863	1.1078	0.268491	2.16e-06	1.69e-05	Up
AT5G28237	85.0969	4.13807	1.24105	2.2e-06	1.72e-05	Up
AT1G14870	95.0488	1.8589	0.478527	2.23e-06	1.74e-05	Up
AT4G22780	246.267	1.27589	0.312946	2.22e-06	1.74e-05	Up
AT1G67910	92.3417	1.04052	0.252418	2.27e-06	1.77e-05	Up
AT1G68500	20.2553	1.99657	0.5201	2.37e-06	1.84e-05	Up
AT4G36950	127.318	2.19496	0.583113	2.78e-06	2.13e-05	Up
AT2G38470	708.511	1.26907	0.316164	2.87e-06	2.19e-05	Up
AT1G52750	74.5998	1.23104	0.305784	2.86e-06	2.19e-05	Up
AT5G02170	30.0109	1.96104	0.518895	3.03e-06	2.31e-05	Up
AT4G11000	49.7632	1.69893	0.441529	3.04e-06	2.31e-05	Up
AT5G04340	79.0883	1.55218	0.398505	3.07e-06	2.34e-05	Up
AT3G50140	17.9146	3.95751	1.21448	3.29e-06	2.49e-05	Up
AT1G65610	31.8981	2.46509	0.67166	3.47e-06	2.62e-05	Up
AT5G51670	143.848	1.19838	0.300982	3.51e-06	2.64e-05	Up
AT5G03995	64.2608	1.43316	0.36781	3.6e-06	2.71e-05	Up
AT5G67080	42.4818	3.0897	0.871558	3.73e-06	2.8e-05	Up
AT4G27730	239.525	1.0756	0.269816	3.82e-06	2.86e-05	Up
AT5G65925	48.9887	1.4837	0.384955	3.93e-06	2.93e-05	Up
AT5G16410	91.9241	1.25421	0.318644	3.93e-06	2.93e-05	Up
AT5G42650	20637.1	1.06378	0.267904	4.09e-06	3.05e-05	Up
AT5G64660	144.635	1.16276	0.294612	4.16e-06	3.09e-05	Up
AT1G78260	264.386	1.09913	0.279017	4.51e-06	3.33e-05	Up
AT4G23810	134.228	1.17213	0.299695	4.71e-06	3.47e-05	Up
AT1G74430	1110.94	1.36501	0.356594	5.09e-06	3.74e-05	Up
AT3G56380	9.69895	4.02748	1.32841	5.16e-06	3.78e-05	Up
AT1G02860	200.067	1.09593	0.282792	5.75e-06	4.19e-05	Up
AT4G10390	423.472	1.23043	0.320999	5.91e-06	4.3e-05	Up
AT5G54030	8.67504	4.5261	1.70846	6.39e-06	4.61e-05	Up
AT1G53340	13.316	2.76198	0.807941	6.7e-06	4.82e-05	Up
AT5G18840	49.7684	2.46292	0.709996	6.69e-06	4.82e-05	Up
AT4G03140	106.39	1.09767	0.286372	6.72e-06	4.83e-05	Up
AT1G31550	2276.32	1.22882	0.324427	6.99e-06	5.01e-05	Up
AT1G21130	881.347	1.1996	0.316772	7.23e-06	5.17e-05	Up
AT5G65690	60.5145	2.38903	0.69462	7.6e-06	5.42e-05	Up
AT5G21960	28.8393	2.33357	0.677589	7.7e-06	5.49e-05	Up
AT3G25770	10827.5	1.14641	0.303474	7.89e-06	5.61e-05	Up
AT3G00800	18.0652	3.64858	1.20352	7.98e-06	5.67e-05	Up
AT5G08030	136.802	1.04105	0.275279	8.45e-06	5.97e-05	Up
AT2G44230	1671.82	1.20442	0.324213	9.3e-06	6.54e-05	Up
AT1G74440	214.606	1.04498	0.279038	9.63e-06	6.75e-05	Up
AT4G11460	77.4305	1.58142	0.445629	1.01e-05	7.06e-05	Up
AT4G36010	223.673	1.115	0.301935	1.1e-05	7.63e-05	Up
AT5G04190	66.7327	1.24973	0.342771	1.12e-05	7.77e-05	Up
AT4G37530	248.392	1.50113	0.427371	1.27e-05	8.67e-05	Up
AT4G26260	15.1271	2.84085	0.901728	1.32e-05	9.04e-05	Up
AT5G59580	46.3167	2.12412	0.642318	1.32e-05	9.04e-05	Up
AT3G53010	30.4267	1.74327	0.514405	1.41e-05	9.57e-05	Up
AT2G39210	346.908	1.02292	0.28085	1.41e-05	9.57e-05	Up
AT4G24380	858.406	1.09362	0.301665	1.42e-05	9.61e-05	Up
AT5G57220	84.2747	1.56181	0.455642	1.54e-05	0.000103984	Up
AT2G23096	7.25942	3.00466	0.991447	1.55e-05	0.000104776	Up
AT3G09870	35.5139	1.83016	0.552052	1.63e-05	0.000109387	Up
AT2G25770	7.32807	2.96916	0.991042	1.74e-05	0.000116222	Up
AT1G66760	670.8	1.12821	0.322544	2.11e-05	0.000139179	Up
AT1G56540	84.3345	1.14314	0.330908	2.4e-05	0.000156716	Up
AT1G16390	160.667	1.16707	0.339614	2.48e-05	0.000161638	Up
AT5G35735	397.821	1.09484	0.316572	2.48e-05	0.000162045	Up
AT5G01700	44.6832	1.25284	0.370136	2.64e-05	0.000171657	Up
AT4G15975	19.0351	1.79733	0.567887	2.64e-05	0.000171777	Up
AT3G51970	87.3479	1.17648	0.345479	2.71e-05	0.000175645	Up
AT3G07195	107.949	1.42646	0.432155	2.73e-05	0.000176972	Up
AT1G20440	2189.08	1.04907	0.30609	2.86e-05	0.000185141	Up
AT3G17050	452.911	1.00167	0.291458	2.89e-05	0.000186524	Up
AT5G01380	20.2078	3.02933	1.11742	3.05e-05	0.000196573	Up
AT4G01575	43.2736	1.38108	0.421072	3.09e-05	0.000198612	Up
AT3G55950	129.019	1.00035	0.292908	3.1e-05	0.000199543	Up
AT3G50280	219.535	1.1442	0.339373	3.12e-05	0.000200629	Up
AT1G12610	58.2438	3.46618	1.43614	3.2e-05	0.00020531	Up
AT3G07045	35.6626	1.66583	0.533221	3.42e-05	0.000218396	Up
AT5G12880	10.8106	2.18583	0.739919	3.45e-05	0.000220307	Up
AT2G24210	60.4688	3.05677	1.16259	3.49e-05	0.000222025	Up
AT5G17350	55.7753	1.28719	0.392426	3.49e-05	0.000222108	Up
AT3G50480	1955.31	1.18795	0.360259	3.74e-05	0.000236591	Up
AT3G47340	894.308	2.00805	0.681289	4.02e-05	0.000253413	Up
AT1G22810	9.89376	3.11003	1.25443	4.34e-05	0.000271995	Up
AT1G15330	11.4703	2.63062	0.975287	4.57e-05	0.000285278	Up
AT3G29370	21.1279	1.48978	0.484592	4.87e-05	0.000302519	Up
AT5G66080	48.1231	1.02877	0.315672	4.98e-05	0.000308669	Up
AT1G18390	59.9425	1.14432	0.356011	5.06e-05	0.000312924	Up
AT5G07620	43.1885	1.07815	0.334362	5.27e-05	0.000324882	Up
AT3G45140	77929.5	1.02497	0.318249	5.63e-05	0.000345355	Up
AT1G33790	180.662	1.11147	0.34859	5.67e-05	0.000347966	Up
AT4G21390	75.2155	1.18033	0.376168	6.08e-05	0.000371096	Up
AT3G07000	10.8054	2.45399	0.932586	6.14e-05	0.000374401	Up
AT4G07285	18.145	1.34704	0.440982	6.21e-05	0.000378226	Up
AT5G60280	25.3025	1.47751	0.498432	6.71e-05	0.000406768	Up
AT5G22500	259.043	1.0392	0.329697	6.83e-05	0.000413452	Up
AT4G38825	20.5356	1.9805	0.721292	6.92e-05	0.000418405	Up
AT3G45060	70.7077	2.60915	1.06441	7.76e-05	0.000464822	Up
AT1G02405	13.8207	1.73969	0.626803	8.08e-05	0.000482492	Up
AT5G16080	63.7739	1.21833	0.406437	8.61e-05	0.000512819	Up
AT3G28210	45.8634	2.32603	0.923058	8.73e-05	0.000519366	Up
AT5G14730	44.173	1.04364	0.340754	8.83e-05	0.000524759	Up
AT3G57460	233.193	1.3471	0.462217	9.1e-05	0.000539116	Up
AT1G51790	61.1007	1.79394	0.664935	9.28e-05	0.000548921	Up
AT3G48650	110.364	1.4392	0.503271	9.3e-05	0.000550178	Up
AT3G45870	22.2715	1.46792	0.518384	9.64e-05	0.00056869	Up
AT1G78410	33.2299	1.42385	0.500495	9.86e-05	0.000581042	Up
AT2G36650	42.1561	1.13445	0.380636	0.000100364	0.000590657	Up
AT1G20515	69.2757	1.01013	0.333925	0.000102064	0.000599974	Up
AT4G18340	148.636	1.04212	0.348356	0.000108433	0.0006345	Up
AT4G01540	71.2147	1.07996	0.363675	0.000110417	0.000645376	Up
AT4G33985	44.5552	1.19518	0.417966	0.000128799	0.000746133	Up
AT5G45830	17.5554	2.5654	1.16611	0.000129426	0.000749004	Up
AT5G24290	149.506	1.01563	0.347713	0.000136142	0.000784107	Up
AT2G44070	10.5394	2.91298	1.5603	0.000137333	0.000790522	Up
AT1G76070	96.0129	1.06488	0.36777	0.00013784	0.000792997	Up
AT5G14110	8.66277	2.5179	1.18514	0.000155323	0.000884883	Up
AT4G01700	176.546	1.10279	0.389364	0.000155924	0.000887813	Up
AT4G27970	83.9666	1.33642	0.496759	0.000164039	0.000929629	Up
AT5G39020	70.7681	1.04804	0.369291	0.00016434	0.000930819	Up
AT3G44860	3649.78	1.75025	0.710983	0.000170094	0.000960225	Up
AT4G26200	8.92561	2.83876	1.62701	0.000173113	0.000974856	Up
AT1G30820	1013.53	1.02851	0.364505	0.000175786	0.00098882	Up
AT5G25250	301.364	1.20269	0.441458	0.000180778	0.00101523	Up
AT4G25110	121.109	1.28783	0.481857	0.000183097	0.00102693	Up
AT3G20660	54.8696	1.19191	0.439395	0.000188958	0.0010574	Up
AT2G45685	27.1549	1.34537	0.515517	0.000197329	0.00110034	Up
AT5G57760	83.0974	1.33673	0.521284	0.000222655	0.00122721	Up
AT1G17420	1767.73	1.9519	0.893818	0.000251895	0.00137396	Up
AT1G70990	6.58495	2.12272	1.02261	0.00026042	0.00141594	Up
AT3G26500	51.8894	1.03685	0.390863	0.000270261	0.00146478	Up
AT1G23850	159.833	1.0571	0.407449	0.000304572	0.00163432	Up
AT4G06746	108.771	1.19544	0.476424	0.000309141	0.00165581	Up
AT4G08870	22044.2	1.33525	0.551464	0.000311529	0.00166816	Up
AT1G56250	10.845	1.74657	0.799911	0.00031401	0.00167881	Up
AT1G10000	8.55501	1.6932	0.770518	0.000323859	0.00172472	Up
AT5G03270	67.022	1.05772	0.411734	0.000324129	0.00172571	Up
AT4G28900	239.922	1.05406	0.4119	0.000333811	0.00176899	Up
AT1G66090	240.913	1.23458	0.514565	0.000377697	0.00197501	Up
AT1G51860	22.7385	1.3168	0.561323	0.00037919	0.00198231	Up
AT3G44320	289.937	1.00142	0.396321	0.00038814	0.00202445	Up
AT3G04200	7.67776	2.07924	1.10936	0.00039228	0.00204292	Up
AT1G51850	29.4343	1.23431	0.525541	0.000423935	0.00219172	Up
AT1G05575	31.6991	1.54743	0.725081	0.000440903	0.0022719	Up
AT4G34410	247.208	2.38767	1.73607	0.000441166	0.00227269	Up
AT2G23110	9.49659	2.06328	1.15252	0.000459636	0.00235776	Up
AT1G14250	6923.63	1.48958	0.695597	0.000467583	0.00239194	Up
AT1G05020	14.252	1.549	0.738704	0.000475552	0.00243089	Up
AT4G36000	10.0777	1.77412	0.910251	0.000487768	0.00248651	Up
AT1G21540	39.9091	1.16619	0.500851	0.000490067	0.00249699	Up
AT5G67410	27.0217	1.07962	0.455962	0.000508342	0.00258049	Up
AT5G48657	80.1142	1.20092	0.525051	0.000510813	0.00259063	Up
AT1G28480	216.379	1.90704	1.04561	0.000525294	0.00265732	Up
AT4G28703	19.2889	1.34192	0.616014	0.000528317	0.00267064	Up
AT1G04647	12.5228	1.36675	0.632955	0.000531432	0.00268506	Up
AT5G66335	17.6476	1.15854	0.505195	0.000536513	0.00270873	Up
AT5G06990	9.89515	1.49514	0.754512	0.000645332	0.00320601	Up
AT3G50010	17.704	1.32976	0.642679	0.000677281	0.00335012	Up
AT2G32130	14.7725	1.60023	0.848941	0.000682069	0.00337136	Up
AT1G75030	51.466	1.078	0.489401	0.000741133	0.00362744	Up
AT1G29290	12.8978	1.82871	1.17174	0.000890034	0.00428261	Up
AT2G41480	14.5004	1.27177	0.651946	0.000940923	0.00450737	Up
AT5G60780	25.0864	1.58815	0.923295	0.000944315	0.00452045	Up
AT1G49230	26.4686	1.03301	0.486917	0.000950365	0.00454516	Up
AT5G03350	3395.69	1.33541	0.704174	0.000955395	0.00456603	Up
AT3G23240	23.0669	1.3192	0.691674	0.000957371	0.00457436	Up
AT5G66110	12.6639	1.16218	0.591336	0.00108082	0.00510239	Up
AT4G12410	14.6572	1.18762	0.620361	0.0011527	0.00540558	Up
AT5G64450	7.8197	1.50182	0.901107	0.00117006	0.00547377	Up
AT1G13670	18.3888	1.03792	0.514418	0.00118092	0.00551634	Up
AT5G46295	10.0726	1.67404	1.11307	0.00120542	0.00561691	Up
AT3G09940	979.755	1.692	1.13922	0.0012072	0.00562262	Up
AT2G24850	2707.28	1.65341	1.14674	0.00135971	0.00625759	Up
AT5G39580	11.2304	1.6202	1.10825	0.00138842	0.00637254	Up
AT3G61450	19.28	1.03556	0.533355	0.00139264	0.00638908	Up
AT1G76210	9.82538	1.74922	1.40531	0.00142641	0.00653083	Up
AT5G11920	21.2277	1.21264	0.688328	0.0015016	0.00682933	Up
AT1G17147	19.8291	1.21359	0.69055	0.00151191	0.00687013	Up
AT3G59740	10.8353	1.17552	0.662141	0.00155167	0.00703366	Up
AT3G06490	19.5622	1.12713	0.625439	0.00159233	0.00719568	Up
AT1G56060	27.0381	1.23711	0.723749	0.00159832	0.00721797	Up
AT5G05965	8.07506	1.44184	0.960549	0.00170267	0.00763871	Up
AT5G56880	26.9009	1.37922	0.905006	0.00180063	0.00803076	Up
AT5G63450	41.2339	1.28199	0.803512	0.00184276	0.00819545	Up
AT5G40100	6.92661	1.45217	1.0231	0.00191141	0.00847504	Up
AT2G34810	1794.68	1.02583	0.577829	0.00199302	0.00878556	Up
AT2G27660	50.2197	1.0044	0.560152	0.0019951	0.00879287	Up
AT1G02620	10.2702	1.59013	1.42712	0.00203557	0.0089539	Up
AT4G11500	17.6014	1.34326	0.950309	0.00229241	0.00995968	Up
AT1G52390	11.3401	1.38784	1.04597	0.00243326	0.0105048	Up
AT3G13662	9.83725	1.30518	0.926447	0.00245729	0.010593	Up
AT2G37430	9.24669	1.45578	1.2551	0.00260622	0.0111482	Up
AT1G05675	29.9274	1.07595	0.675849	0.00261323	0.0111736	Up
AT1G53830	23.1962	1.06696	0.692764	0.00292653	0.0123027	Up
AT4G21213	12.0098	1.29272	0.989515	0.00294458	0.0123609	Up
AT1G15125	930.629	1.20178	0.908862	0.00336734	0.0139386	Up
AT1G19320	9.07688	1.32987	1.1669	0.00338119	0.0139846	Up
AT3G28510	42.6033	1.3114	1.29015	0.00376736	0.015372	Up
AT2G33175	7.80179	1.20699	1.00182	0.00396563	0.0160743	Up
AT1G12950	13.1129	1.05393	0.785443	0.00427152	0.0171346	Up
AT3G01080	20.1353	1.02458	0.761841	0.00449408	0.0178908	Up
AT5G05300	10.4043	1.1334	0.962109	0.00473278	0.0187319	Up
AT5G58680	9.76909	1.12419	0.947014	0.0047587	0.0188247	Up
AT4G27654	125.403	1.17747	1.29289	0.00515098	0.020169	Up
AT3G53600	8.05211	1.11075	1.15184	0.0061049	0.0234253	Up
AT2G47550	10.4327	1.09793	1.10023	0.00618235	0.0236782	Up
AT1G08570	1463.8	-2.4011	0.0860483	7.42e-173	7.61e-169	Down
AT1G01520	289.447	-4.13754	0.156247	2.23e-156	1.14e-152	Down
AT2G27420	1386.68	-4.83927	0.183532	6.86e-156	2.81e-152	Down
AT1G55960	5248.32	-2.92328	0.12181	1.63e-128	4.17e-125	Down
AT5G49740	1779.75	-2.42869	0.121911	8.34e-90	6.1e-87	Down
AT3G27350	738.874	-2.09183	0.105292	1.94e-89	1.37e-86	Down
AT5G54130	1241.89	-3.16187	0.160473	1.22e-87	8.33e-85	Down
AT3G24460	841.826	-3.5173	0.178974	2.63e-87	1.69e-84	Down
AT1G26790	131.816	-3.3634	0.174802	9.32e-84	5.03e-81	Down
AT2G15020	951.105	-3.78534	0.199413	7.35e-82	3.77e-79	Down
AT4G15550	646.843	-3.16336	0.17034	3.31e-78	1.61e-75	Down
AT1G02820	966.102	-3.28143	0.182327	1.18e-73	4.83e-71	Down
AT1G58520	2493.29	-3.30794	0.184222	2.44e-73	9.45e-71	Down
AT2G38210	127.115	-3.78326	0.217186	1.8e-69	6.14e-67	Down
AT1G17100	2252.76	-2.32538	0.137611	1.3e-65	3.71e-63	Down
AT4G10120	3408.71	-2.45658	0.145835	3.7e-65	1.02e-62	Down
AT1G19490	264.24	-2.84169	0.168507	4.19e-65	1.14e-62	Down
AT4G17090	8787.69	-2.45164	0.146507	2.38e-64	6.43e-62	Down
AT5G14880	761.592	-1.96545	0.117862	4.95e-64	1.32e-61	Down
AT1G64780	1304.24	-3.37917	0.20397	6.46e-63	1.64e-60	Down
AT3G16910	1403.44	-2.3263	0.141845	5.34e-62	1.29e-59	Down
AT1G11700	287.286	-2.70533	0.168799	3.6e-59	7.76e-57	Down
AT1G48100	440.944	-3.61317	0.229902	4.74e-57	9.44e-55	Down
AT3G47430	727.043	-2.44899	0.157791	8e-56	1.55e-53	Down
AT3G17609	972.67	-2.0884	0.134992	1.35e-55	2.53e-53	Down
AT3G10525	584.612	-1.54518	0.100081	4.32e-55	7.77e-53	Down
AT1G79270	1253.07	-2.36244	0.153347	4.32e-55	7.77e-53	Down
AT4G37320	205.945	-2.64792	0.172813	2.18e-54	3.85e-52	Down
AT5G11260	353.76	-1.78912	0.118313	3.46e-53	5.82e-51	Down
AT5G14760	695.546	-2.73644	0.180954	5.13e-53	8.48e-51	Down
AT3G21150	206.778	-3.01195	0.19941	8.4e-53	1.37e-50	Down
AT5G10930	318.385	-3.00264	0.199164	1.28e-52	2.05e-50	Down
AT3G28130	634.426	-1.59354	0.106426	4.75e-52	7.32e-50	Down
AT1G73870	1710.73	-1.91581	0.129166	2.36e-51	3.58e-49	Down
AT3G19450	3545.65	-1.43143	0.0963051	3.68e-51	5.47e-49	Down
AT5G19730	710.743	-1.76524	0.121089	1.2e-49	1.69e-47	Down
AT4G19170	2287.42	-2.3482	0.163511	2.57e-48	3.49e-46	Down
AT3G21760	707.743	-1.77138	0.124248	1.25e-47	1.66e-45	Down
AT5G24120	1218.97	-2.52953	0.17844	4.46e-47	5.86e-45	Down
AT5G47050	360.022	-1.43994	0.101386	5.59e-47	7.26e-45	Down
AT5G59350	401.118	-1.81129	0.128997	2.52e-46	3.21e-44	Down
AT4G25640	1501.1	-1.79007	0.127735	3.82e-46	4.81e-44	Down
AT3G23000	2418.53	-1.58063	0.113131	1.03e-45	1.28e-43	Down
AT1G52342	429.376	-2.62924	0.18886	1.81e-45	2.21e-43	Down
AT1G05170	538.943	-2.74675	0.198416	6.14e-45	7.4e-43	Down
AT2G36800	139.824	-2.98403	0.215398	6.45e-45	7.74e-43	Down
AT2G21320	715.846	-2.45423	0.177936	8.86e-45	1.05e-42	Down
AT2G32540	792.75	-2.1276	0.154715	1.22e-44	1.44e-42	Down
AT3G45210	403.225	-1.92634	0.14153	8.91e-44	1.02e-41	Down
AT3G17790	245.888	-3.33519	0.244198	9.52e-44	1.08e-41	Down
AT3G03770	2147.1	-1.41512	0.104057	2.71e-43	3.02e-41	Down
AT1G79110	547.099	-1.92652	0.14318	7.4e-43	8.15e-41	Down
AT4G26850	18600.4	-2.5021	0.1871	2.87e-42	3.05e-40	Down
AT5G13180	1131.02	-1.37157	0.102812	1.01e-41	1.04e-39	Down
AT1G60590	1076.73	-3.69104	0.278921	1.93e-41	1.97e-39	Down
AT3G24463	125.157	-3.21667	0.242662	2.28e-41	2.31e-39	Down
AT5G42760	517.798	-2.42414	0.184091	4.05e-41	3.95e-39	Down
AT5G17300	637.396	-2.12536	0.163198	2.22e-40	2.1e-38	Down
AT3G46590	1487.03	-1.18736	0.0913429	1.37e-39	1.27e-37	Down
AT1G21590	1282.64	-1.73125	0.134945	3.68e-39	3.39e-37	Down
AT5G47610	181.572	-2.54667	0.199679	1.02e-38	9.12e-37	Down
AT5G41050	261.813	-1.784	0.140272	1.41e-38	1.25e-36	Down
AT4G22200	1328.65	-1.36349	0.107295	4.09e-38	3.55e-36	Down
AT1G27760	1406.27	-1.15586	0.0912177	9.75e-38	8.29e-36	Down
AT1G45249	710.491	-1.47617	0.117604	2.23e-37	1.85e-35	Down
AT1G05870	636.884	-1.24083	0.0998723	1.94e-36	1.56e-34	Down
AT1G61210	1051.93	-1.26884	0.102425	2.87e-36	2.3e-34	Down
AT2G01290	1269.13	-1.67655	0.136775	5.54e-36	4.38e-34	Down
AT1G24580	201.866	-2.94761	0.240047	5.87e-36	4.61e-34	Down
AT3G25590	233.953	-1.75364	0.143277	6.04e-36	4.72e-34	Down
AT1G23205	761.056	-2.01958	0.165478	7.23e-36	5.61e-34	Down
AT3G28080	631.23	-1.9458	0.159462	7.69e-36	5.93e-34	Down
AT1G19700	873.201	-1.77931	0.145665	7.84e-36	6.02e-34	Down
AT5G23920	1184.98	-1.67958	0.138006	1.61e-35	1.22e-33	Down
AT2G40610	235.609	-3.77021	0.310767	2.08e-35	1.56e-33	Down
AT5G54470	189.718	-2.72587	0.224448	2.54e-35	1.9e-33	Down
AT3G22530	545.755	-1.24037	0.10233	8.14e-35	5.98e-33	Down
AT1G64390	1947.25	-1.8616	0.155153	9.9e-35	7.15e-33	Down
AT3G21870	253.206	-2.23099	0.186252	1.17e-34	8.32e-33	Down
AT2G39950	686.302	-1.17637	0.0977215	2.48e-34	1.75e-32	Down
AT1G50420	358.093	-1.363	0.11355	2.59e-34	1.83e-32	Down
AT3G52360	340.093	-2.10163	0.176702	3.11e-34	2.19e-32	Down
AT1G53090	560.318	-1.81407	0.152356	3.16e-34	2.21e-32	Down
AT3G21670	2565.92	-2.39016	0.200917	3.56e-34	2.47e-32	Down
AT4G34550	58.0117	-4.28029	0.363144	4.13e-34	2.85e-32	Down
AT1G78510	1702.3	-1.82936	0.154393	6.2e-34	4.24e-32	Down
AT2G41140	1190.94	-1.42389	0.119518	6.58e-34	4.47e-32	Down
AT2G24540	538.33	-1.73144	0.146269	8.2e-34	5.55e-32	Down
AT5G06790	206.957	-2.25763	0.191454	1.11e-33	7.47e-32	Down
AT3G19000	722.71	-1.47325	0.12456	1.62e-33	1.09e-31	Down
AT1G64500	2585.17	-1.86532	0.158641	1.75e-33	1.17e-31	Down
AT2G22540	1700.85	-1.02125	0.0859687	1.8e-33	1.2e-31	Down
AT2G31560	904.913	-1.46865	0.124336	1.98e-33	1.31e-31	Down
AT5G17600	316.96	-1.84688	0.158266	5.08e-33	3.32e-31	Down
AT5G62430	948.579	-1.89379	0.163791	1.7e-32	1.1e-30	Down
AT4G37310	812.883	-2.36975	0.205483	2.54e-32	1.63e-30	Down
AT1G69252	891.807	-1.31818	0.113378	2.55e-32	1.64e-30	Down
AT3G52740	191.573	-2.65595	0.230727	4.39e-32	2.79e-30	Down
AT5G01260	623.492	-1.70598	0.148466	5.04e-32	3.17e-30	Down
AT3G17510	2077.67	-1.44858	0.125678	5.98e-32	3.74e-30	Down
AT3G21890	115.073	-3.32106	0.288851	6.72e-32	4.17e-30	Down
AT1G51680	3608.77	-1.30174	0.112775	7.03e-32	4.34e-30	Down
AT4G12310	415.55	-2.52638	0.221386	1.2e-31	7.39e-30	Down
AT1G78995	524.406	-1.90597	0.167541	1.44e-31	8.82e-30	Down
AT5G64550	432.67	-1.80208	0.158391	1.6e-31	9.73e-30	Down
AT1G78290	539.08	-1.80015	0.158406	1.86e-31	1.13e-29	Down
AT5G43150	576.655	-2.16907	0.191883	3.09e-31	1.85e-29	Down
AT3G01820	536.158	-1.06894	0.0938818	5.82e-31	3.41e-29	Down
AT3G55610	2629.9	-1.31728	0.116117	6.67e-31	3.87e-29	Down
AT3G56290	5362.27	-1.56493	0.139009	9.78e-31	5.62e-29	Down
AT3G15354	2170.48	-1.24993	0.11086	1.69e-30	9.57e-29	Down
AT1G32900	8332.58	-2.35963	0.2122	2.78e-30	1.56e-28	Down
AT5G49480	1899.51	-2.21348	0.199513	3.34e-30	1.86e-28	Down
AT5G47640	958.923	-1.54932	0.140855	1.84e-29	9.88e-28	Down
AT4G24780	1732.41	-1.89351	0.173194	2.13e-29	1.13e-27	Down
AT5G08640	1018.68	-2.07208	0.190181	2.95e-29	1.55e-27	Down
AT5G21100	1903.49	-1.22062	0.110978	3.94e-29	2.06e-27	Down
AT5G15950	5278.19	-2.02709	0.186659	4.39e-29	2.29e-27	Down
AT3G44990	963.92	-3.12916	0.288468	1.03e-28	5.29e-27	Down
AT4G35270	447.74	-1.87052	0.173693	1.31e-28	6.68e-27	Down
AT1G65060	734.071	-2.47811	0.230069	1.45e-28	7.39e-27	Down
AT4G35290	261.707	-1.54523	0.142992	1.55e-28	7.86e-27	Down
AT1G18810	305.139	-1.41527	0.130821	1.87e-28	9.37e-27	Down
AT4G37330	673.48	-1.09386	0.100725	2.08e-28	1.04e-26	Down
AT5G25120	286.459	-2.45234	0.228458	2.1e-28	1.05e-26	Down
AT3G53260	2955.15	-1.48058	0.137275	2.27e-28	1.13e-26	Down
AT4G27820	634.782	-1.85867	0.174439	4.53e-28	2.23e-26	Down
AT5G54585	70.5836	-3.23651	0.302258	4.63e-28	2.27e-26	Down
AT2G19650	317.73	-1.20749	0.11226	5.74e-28	2.8e-26	Down
AT1G29170	570.863	-1.16714	0.108866	8.89e-28	4.33e-26	Down
AT3G22970	1579.82	-1.39431	0.131418	1.87e-27	9.02e-26	Down
AT4G12320	1255.48	-2.2791	0.21675	1.9e-27	9.14e-26	Down
AT1G65870	310.553	-2.65615	0.252245	2.31e-27	1.11e-25	Down
AT4G17880	818.923	-1.40506	0.133287	3.78e-27	1.78e-25	Down
AT5G01820	1324.04	-1.62205	0.154683	4.05e-27	1.9e-25	Down
AT5G28030	326.831	-1.83848	0.175958	4.19e-27	1.97e-25	Down
AT2G18790	1739.53	-1.12937	0.107024	5.59e-27	2.59e-25	Down
AT3G48460	900.82	-2.24786	0.216171	6.37e-27	2.93e-25	Down
AT5G52420	566.576	-1.46338	0.139728	6.76e-27	3.1e-25	Down
AT1G08250	227.076	-2.17281	0.20923	7.13e-27	3.25e-25	Down
AT1G26560	1484.53	-1.29932	0.123706	7.24e-27	3.3e-25	Down
AT5G24870	251.83	-1.82436	0.175747	8.7e-27	3.92e-25	Down
AT1G69530	3201.3	-1.77146	0.170613	9.14e-27	4.11e-25	Down
AT5G24155	134.566	-2.74485	0.264015	1.03e-26	4.61e-25	Down
AT2G20750	465.95	-2.47787	0.239813	1.53e-26	6.83e-25	Down
AT1G66840	931.331	-1.37633	0.132617	2.26e-26	1e-24	Down
AT3G22150	762.251	-1.06276	0.10261	4.49e-26	1.96e-24	Down
AT5G65683	367.191	-1.53561	0.149854	6e-26	2.59e-24	Down
AT4G36540	822.139	-1.39204	0.136525	1.44e-25	6.11e-24	Down
AT5G53048	63.2644	-2.73268	0.269767	1.59e-25	6.73e-24	Down
AT2G39800	4040.92	-3.15743	0.311255	1.71e-25	7.21e-24	Down
AT1G49010	855.441	-1.39961	0.138342	3.18e-25	1.33e-23	Down
AT3G46670	435.229	-1.17493	0.116499	6.85e-25	2.8e-23	Down
AT1G42550	3178.93	-1.12082	0.111161	7.4e-25	3.02e-23	Down
AT3G58070	86.0657	-2.58832	0.260105	8.4e-25	3.42e-23	Down
AT5G20700	10365.8	-1.30255	0.129823	9.31e-25	3.78e-23	Down
AT5G64770	1567.56	-2.0447	0.206373	9.37e-25	3.79e-23	Down
AT1G13080	784.965	-1.36107	0.136079	1.12e-24	4.51e-23	Down
AT5G37260	133.537	-1.60907	0.161997	1.25e-24	5.02e-23	Down
AT3G55580	90.2899	-1.99654	0.202237	1.36e-24	5.44e-23	Down
AT3G08505	264.852	-1.71239	0.173957	2.48e-24	9.79e-23	Down
AT1G68130	293.127	-1.10915	0.111513	2.95e-24	1.16e-22	Down
AT1G28610	615.263	-1.18865	0.119842	3.62e-24	1.41e-22	Down
AT5G23730	538.125	-1.45566	0.147635	3.71e-24	1.45e-22	Down
AT4G26950	61.0264	-3.07384	0.313148	4.55e-24	1.76e-22	Down
AT1G79520	616.578	-2.15765	0.221523	4.94e-24	1.9e-22	Down
AT1G06540	54.5623	-2.69744	0.275983	5.42e-24	2.09e-22	Down
AT3G08730	3831.84	-1.12822	0.114247	5.92e-24	2.27e-22	Down
AT4G32920	691.409	-1.56	0.159444	6.13e-24	2.35e-22	Down
AT5G53970	783.438	-1.91265	0.196858	6.74e-24	2.57e-22	Down
AT3G28100	242.227	-1.48665	0.152031	7.7e-24	2.93e-22	Down
AT1G69490	85.5007	-3.17012	0.325016	8.43e-24	3.2e-22	Down
AT3G28070	941.914	-2.05463	0.212529	1e-23	3.79e-22	Down
AT1G69440	193.664	-1.46145	0.149894	1.09e-23	4.09e-22	Down
AT2G24280	2361.4	-1.19989	0.122426	1.14e-23	4.29e-22	Down
AT5G58760	349.103	-1.59199	0.164142	1.32e-23	4.92e-22	Down
AT5G66740	293.287	-1.90222	0.197421	1.49e-23	5.56e-22	Down
AT3G10150	65.0814	-3.21241	0.332535	2.08e-23	7.65e-22	Down
AT1G32240	154.626	-1.48614	0.154151	2.98e-23	1.08e-21	Down
AT3G04140	435.852	-1.81048	0.189252	3.23e-23	1.17e-21	Down
AT2G28350	406.672	-1.03736	0.107043	3.72e-23	1.35e-21	Down
AT3G44450	849.367	-1.89581	0.199543	5.53e-23	1.98e-21	Down
AT4G23490	255.768	-1.16717	0.121137	6.05e-23	2.16e-21	Down
AT1G61215	106.45	-1.54156	0.161487	6.54e-23	2.33e-21	Down
AT2G23420	1136.24	-1.22634	0.128269	1.14e-22	4.04e-21	Down
AT4G00165	755.425	-1.33708	0.140457	1.37e-22	4.81e-21	Down
AT5G11460	130.472	-1.73452	0.18441	1.69e-22	5.89e-21	Down
AT2G32530	603.069	-1.87979	0.20051	1.86e-22	6.46e-21	Down
AT1G32870	211.783	-1.72599	0.18382	2e-22	6.93e-21	Down
AT5G20150	260.573	-1.68424	0.179693	2.53e-22	8.71e-21	Down
AT3G62260	256.853	-1.77807	0.190498	3.12e-22	1.07e-20	Down
AT2G17300	160.198	-1.53395	0.164536	5.58e-22	1.89e-20	Down
AT3G17640	168.59	-1.96952	0.213498	7.11e-22	2.39e-20	Down
AT1G10650	553.667	-1.20859	0.129091	7.8e-22	2.62e-20	Down
AT1G63850	478.281	-1.16542	0.124605	9.01e-22	3.01e-20	Down
AT3G14690	1478.73	-1.36107	0.146796	1.36e-21	4.49e-20	Down
AT3G21750	1124.28	-1.51341	0.164741	2.1e-21	6.87e-20	Down
AT5G41410	431.148	-1.72921	0.189341	2.21e-21	7.2e-20	Down
AT3G48800	458.159	-1.19066	0.128725	2.3e-21	7.49e-20	Down
AT2G46790	447.301	-1.53835	0.168299	3.03e-21	9.81e-20	Down
AT5G53200	112.523	-2.56173	0.281821	3.14e-21	1.02e-19	Down
AT4G34000	1536.94	-1.33223	0.145081	3.32e-21	1.07e-19	Down
AT5G02270	884.305	-1.23971	0.134902	3.73e-21	1.2e-19	Down
AT3G46130	487.414	-1.70177	0.187403	3.74e-21	1.2e-19	Down
AT3G05270	736.892	-1.02946	0.111919	4.04e-21	1.29e-19	Down
AT1G78070	1292.61	-1.63131	0.179763	4.53e-21	1.45e-19	Down
AT4G35640	106.005	-1.90669	0.211265	4.71e-21	1.51e-19	Down
AT4G27940	305.028	-1.45675	0.159916	4.89e-21	1.55e-19	Down
AT4G36470	136.685	-1.67803	0.185772	6.07e-21	1.92e-19	Down
AT5G55620	431.693	-2.07563	0.231122	6.49e-21	2.04e-19	Down
AT4G28270	193.897	-1.66269	0.184485	7.51e-21	2.35e-19	Down
AT1G51700	417.783	-1.39955	0.15421	7.65e-21	2.39e-19	Down
AT2G25530	220.538	-1.71843	0.191321	8.96e-21	2.79e-19	Down
AT4G28290	197.533	-1.9077	0.213139	9.29e-21	2.89e-19	Down
AT1G55910	298.383	-2.14231	0.239911	1.03e-20	3.19e-19	Down
AT1G77280	227.767	-1.61857	0.180146	1.06e-20	3.28e-19	Down
AT2G36870	1110.08	-1.41986	0.157187	1.08e-20	3.33e-19	Down
AT4G13100	451.506	-1.08782	0.120226	1.61e-20	4.87e-19	Down
AT3G22104	335.295	-1.09624	0.121195	1.64e-20	4.97e-19	Down
AT4G24700	306.964	-1.53543	0.171822	1.98e-20	5.94e-19	Down
AT2G32295	314.995	-1.14731	0.127546	2.5e-20	7.48e-19	Down
AT1G20470	55.6546	-2.79286	0.31649	4.22e-20	1.24e-18	Down
AT1G21680	557.177	-1.47842	0.166778	4.3e-20	1.27e-18	Down
AT4G32295	189.04	-1.24376	0.13976	5.24e-20	1.54e-18	Down
AT5G03555	808.075	-1.35117	0.152604	6.34e-20	1.86e-18	Down
AT1G80850	337.449	-1.48222	0.168596	8.17e-20	2.37e-18	Down
AT4G40060	840.199	-1.02796	0.116155	9.57e-20	2.76e-18	Down
AT3G02830	4172.18	-1.0071	0.114169	1.22e-19	3.52e-18	Down
AT2G18120	55.2276	-1.9799	0.229136	1.39e-19	3.98e-18	Down
AT5G63160	1070.7	-1.88522	0.21866	1.77e-19	5.04e-18	Down
AT3G47640	317.377	-2.79526	0.323735	2.24e-19	6.35e-18	Down
AT5G43630	1490.28	-1.24851	0.143159	2.53e-19	7.15e-18	Down
AT5G17040	30.8328	-3.71278	0.432771	2.6e-19	7.32e-18	Down
AT2G32010	373.437	-1.23374	0.141518	2.67e-19	7.5e-18	Down
AT5G01880	45.1272	-2.83567	0.329257	2.79e-19	7.83e-18	Down
AT2G12462	140.268	-1.67123	0.19471	3.39e-19	9.46e-18	Down
AT1G20070	226.378	-2.05157	0.240735	3.78e-19	1.06e-17	Down
AT2G24180	694.033	-1.03009	0.118547	3.96e-19	1.1e-17	Down
AT2G41250	1306.54	-1.584	0.184897	4.66e-19	1.29e-17	Down
AT3G05030	502.857	-1.62143	0.189619	4.95e-19	1.37e-17	Down
AT1G65190	1099.51	-1.43477	0.167167	5.72e-19	1.57e-17	Down
AT3G52720	1742.35	-1.64283	0.193254	7.3e-19	2e-17	Down
AT2G21560	182.106	-1.67473	0.198306	1.11e-18	3e-17	Down
AT4G33040	56.1567	-2.74656	0.32603	1.31e-18	3.53e-17	Down
AT5G57610	822.283	-1.1844	0.13871	1.36e-18	3.66e-17	Down
AT4G26520	767.655	-1.07772	0.126165	1.43e-18	3.83e-17	Down
AT1G67360	528.427	-1.49342	0.17658	1.47e-18	3.93e-17	Down
AT2G03090	520.922	-2.25324	0.26942	1.5e-18	4.01e-17	Down
AT1G17090	54.2455	-1.87245	0.223928	1.68e-18	4.46e-17	Down
AT1G05562	335.079	-1.36581	0.161928	2.39e-18	6.27e-17	Down
AT1G68570	1108.58	-1.65716	0.19842	2.53e-18	6.63e-17	Down
AT3G48320	445.066	-1.26284	0.149762	3.01e-18	7.84e-17	Down
AT1G70000	546.134	-1.22724	0.145741	3.52e-18	9.14e-17	Down
AT3G18950	120.297	-3.12468	0.375473	3.66e-18	9.47e-17	Down
AT3G03450	148.222	-1.56785	0.188641	4.29e-18	1.11e-16	Down
AT2G46830	6096.59	-1.0998	0.13121	5.55e-18	1.42e-16	Down
AT1G01420	158.426	-1.4905	0.1799	6.37e-18	1.62e-16	Down
AT5G13360	483.448	-1.01673	0.121744	7.17e-18	1.81e-16	Down
AT5G44110	393.626	-1.53736	0.186169	7.19e-18	1.82e-16	Down
AT1G55320	298.943	-1.43982	0.174066	8.01e-18	2.01e-16	Down
AT1G01060	7986.9	-1.19232	0.143669	1.03e-17	2.57e-16	Down
AT1G64950	989.41	-1.62655	0.19871	1.09e-17	2.71e-16	Down
AT2G15580	1308.56	-1.13985	0.137569	1.22e-17	3.02e-16	Down
AT2G34720	698.497	-1.09449	0.132058	1.23e-17	3.04e-16	Down
AT5G17050	1544.61	-1.44658	0.176115	1.28e-17	3.17e-16	Down
AT3G61220	1416.89	-1.18927	0.144188	1.58e-17	3.88e-16	Down
AT5G61350	52.99	-2.22984	0.276064	1.61e-17	3.93e-16	Down
AT4G34630	553.543	-1.48089	0.181257	1.7e-17	4.14e-16	Down
AT1G06570	1288.33	-1.11825	0.13618	2.29e-17	5.51e-16	Down
AT4G15490	421.964	-1.94439	0.241997	2.39e-17	5.73e-16	Down
AT3G55120	782.332	-1.42521	0.17515	2.53e-17	6.06e-16	Down
AT1G73390	883.779	-1.08	0.131761	2.63e-17	6.27e-16	Down
AT3G23210	358.755	-1.55075	0.191759	2.87e-17	6.86e-16	Down
AT5G07670	287.543	-1.20924	0.148074	3.03e-17	7.2e-16	Down
AT2G03550	950.437	-1.45112	0.17904	3.11e-17	7.36e-16	Down
AT5G55970	96.2666	-1.85979	0.2322	3.18e-17	7.49e-16	Down
AT1G60190	46.6088	-4.27991	0.546306	3.93e-17	9.21e-16	Down
AT2G30424	81.0798	-2.00877	0.252099	3.94e-17	9.23e-16	Down
AT3G48690	1752.58	-1.3459	0.166216	4.19e-17	9.78e-16	Down
AT1G64400	843.654	-1.63677	0.205011	5.56e-17	1.29e-15	Down
AT4G35750	1110.14	-1.07609	0.133735	8.98e-17	2.06e-15	Down
AT1G48320	205.417	-1.13718	0.142333	1.38e-16	3.13e-15	Down
AT3G55630	1950.82	-1.35957	0.171172	1.42e-16	3.22e-15	Down
AT1G13360	937.024	-1.12986	0.141619	1.53e-16	3.44e-15	Down
AT4G17695	136.794	-1.52937	0.194737	1.99e-16	4.46e-15	Down
AT2G01670	785.381	-1.50054	0.191916	2.8e-16	6.21e-15	Down
AT1G72770	1184.13	-1.2763	0.16245	3.34e-16	7.38e-15	Down
AT1G33110	1307.72	-1.37322	0.175431	3.46e-16	7.64e-15	Down
AT1G08230	256.218	-1.1766	0.149687	3.75e-16	8.24e-15	Down
AT4G17770	405.595	-1.7457	0.227122	4.88e-16	1.06e-14	Down
AT1G78020	2886.44	-1.26872	0.16364	7.65e-16	1.65e-14	Down
AT4G39800	7336.06	-1.5079	0.196176	7.77e-16	1.68e-14	Down
AT3G51240	2781.85	-1.58912	0.20746	8.02e-16	1.72e-14	Down
AT2G15050	879.688	-1.24537	0.160909	8.84e-16	1.89e-14	Down
AT4G01280	418.043	-1.00299	0.129398	9.27e-16	1.98e-14	Down
AT3G50840	129.632	-1.96313	0.259343	9.41e-16	2.01e-14	Down
AT1G16730	315.719	-1.81522	0.239222	9.46e-16	2.02e-14	Down
AT1G06000	2253.57	-1.47054	0.192507	1.22e-15	2.59e-14	Down
AT2G45560	381.223	-1.31495	0.171339	1.3e-15	2.73e-14	Down
AT5G61420	2188.45	-1.05856	0.137316	1.31e-15	2.76e-14	Down
AT2G41290	254.664	-1.40358	0.183698	1.4e-15	2.94e-14	Down
AT4G37760	1669.27	-1.37554	0.180423	1.69e-15	3.54e-14	Down
AT3G20640	107.232	-1.28462	0.168558	2.07e-15	4.29e-14	Down
AT4G27360	53.8997	-2.62993	0.351061	2.09e-15	4.32e-14	Down
AT5G65890	367.563	-1.10468	0.144457	2.1e-15	4.34e-14	Down
AT4G24972	471.624	-1.21852	0.159987	2.39e-15	4.93e-14	Down
AT4G26150	212.144	-1.76009	0.236256	2.94e-15	6.03e-14	Down
AT1G26770	1490.82	-1.14926	0.151837	3.71e-15	7.57e-14	Down
AT4G38960	548.704	-1.15643	0.152835	3.76e-15	7.66e-14	Down
AT4G24790	321.923	-1.13668	0.151186	5.5e-15	1.11e-13	Down
AT5G67140	158.306	-1.9484	0.266218	6.35e-15	1.28e-13	Down
AT3G24520	146.325	-1.82987	0.250521	7.97e-15	1.59e-13	Down
AT1G67195	512.156	-1.59294	0.21762	1.06e-14	2.08e-13	Down
AT3G10420	2393.93	-1.00522	0.135504	1.18e-14	2.33e-13	Down
AT4G21940	201.071	-1.38809	0.190114	1.88e-14	3.66e-13	Down
AT5G43850	1568.3	-1.34812	0.184882	2.2e-14	4.25e-13	Down
AT1G77580	739.548	-1.01906	0.138948	2.23e-14	4.3e-13	Down
AT2G40900	236.778	-1.13424	0.15476	2.27e-14	4.38e-13	Down
AT4G15248	113.767	-2.18291	0.306426	2.47e-14	4.75e-13	Down
AT1G22770	486.705	-1.32422	0.182101	2.67e-14	5.1e-13	Down
AT3G26590	512.927	-1.38626	0.191394	2.91e-14	5.55e-13	Down
AT3G18490	4546.72	-1.25016	0.172185	3.3e-14	6.22e-13	Down
AT1G07280	975.444	-1.15098	0.158362	3.52e-14	6.63e-13	Down
AT3G11660	721.788	-1.79721	0.253615	4.1e-14	7.71e-13	Down
AT5G43740	352.163	-1.23712	0.171152	4.26e-14	7.99e-13	Down
AT1G55850	587.749	-1.41679	0.197307	4.3e-14	8.05e-13	Down
AT4G29905	1412.05	-1.03152	0.142652	4.76e-14	8.86e-13	Down
AT4G35090	34054.3	-1.14046	0.158683	6.4e-14	1.18e-12	Down
AT1G78230	1075.68	-1.0016	0.139621	7.13e-14	1.3e-12	Down
AT1G01390	95.271	-1.97657	0.283148	7.3e-14	1.33e-12	Down
AT1G26945	215.201	-1.44503	0.203608	7.4e-14	1.35e-12	Down
AT2G29320	314.89	-1.14727	0.160461	8.33e-14	1.51e-12	Down
AT1G72030	1074.1	-1.30429	0.183391	8.84e-14	1.6e-12	Down
AT2G00940	23.225	-3.17528	0.45451	1e-13	1.8e-12	Down
AT2G36792	128.901	-1.33917	0.189709	1.21e-13	2.16e-12	Down
AT5G38530	485.407	-1.16787	0.165454	1.57e-13	2.78e-12	Down
AT5G58770	1064.52	-1.72156	0.249215	1.64e-13	2.9e-12	Down
AT1G05690	119.237	-1.64461	0.238277	1.96e-13	3.44e-12	Down
AT5G50240	311.311	-1.22528	0.174844	2.11e-13	3.69e-12	Down
AT5G59130	327.15	-1.15074	0.163982	2.14e-13	3.74e-12	Down
AT5G54250	1115.43	-1.00323	0.142998	2.21e-13	3.86e-12	Down
AT5G66620	212.443	-1.20172	0.171645	2.28e-13	3.97e-12	Down
AT1G55110	447.913	-1.29603	0.186115	2.58e-13	4.48e-12	Down
AT1G14600	107.599	-1.36161	0.196074	2.61e-13	4.53e-12	Down
AT3G60520	154.742	-1.1028	0.158424	3.27e-13	5.64e-12	Down
AT1G48260	100.803	-1.76046	0.26004	4.04e-13	6.94e-12	Down
AT3G23930	83.8683	-1.39618	0.203208	4.07e-13	6.99e-12	Down
AT5G56860	736.145	-1.21199	0.175411	4.28e-13	7.34e-12	Down
AT3G61890	476.44	-1.48774	0.217758	4.39e-13	7.51e-12	Down
AT4G24810	818.48	-1.09683	0.158541	4.42e-13	7.55e-12	Down
AT5G66600	126.472	-1.22507	0.177487	4.42e-13	7.55e-12	Down
AT5G19970	49.87	-1.54218	0.227063	5.18e-13	8.8e-12	Down
AT2G36790	92.6454	-1.49435	0.219985	5.68e-13	9.61e-12	Down
AT4G12980	1314.25	-1.23417	0.17982	5.73e-13	9.68e-12	Down
AT3G09600	2263.22	-1.01686	0.148497	7.19e-13	1.2e-11	Down
AT4G12000	227.127	-1.02564	0.150411	8.79e-13	1.46e-11	Down
AT5G01790	135.886	-1.99373	0.301952	9.9e-13	1.64e-11	Down
AT3G54140	565.76	-1.06528	0.156739	1.03e-12	1.7e-11	Down
AT3G17611	139.838	-1.04381	0.153998	1.17e-12	1.93e-11	Down
AT1G32520	534.708	-1.16036	0.171774	1.31e-12	2.15e-11	Down
AT1G20190	314.221	-1.73834	0.263363	1.33e-12	2.17e-11	Down
AT1G05560	536.248	-1.06726	0.158011	1.37e-12	2.24e-11	Down
AT5G24460	418.493	-1.096	0.162952	1.66e-12	2.69e-11	Down
AT5G66490	214.46	-1.26063	0.188139	1.68e-12	2.72e-11	Down
AT2G46940	38.7297	-2.616	0.399931	1.7e-12	2.75e-11	Down
AT3G02380	3046.22	-1.22522	0.182871	1.77e-12	2.86e-11	Down
AT4G16370	3388.36	-1.34865	0.202263	1.8e-12	2.9e-11	Down
AT1G19970	169.623	-1.17655	0.175524	1.83e-12	2.96e-11	Down
AT3G18010	129.429	-1.38097	0.208234	2.15e-12	3.43e-11	Down
AT5G16600	60.3408	-1.62178	0.247663	2.31e-12	3.67e-11	Down
AT1G56600	90.2767	-3.53515	0.54533	2.33e-12	3.71e-11	Down
AT1G27360	398.409	-1.30347	0.196362	2.38e-12	3.78e-11	Down
AT3G59210	214.882	-1.30603	0.198831	3.77e-12	5.91e-11	Down
AT5G63180	912.387	-1.47175	0.225872	3.87e-12	6.05e-11	Down
AT2G45800	43.6821	-2.05987	0.322231	3.87e-12	6.05e-11	Down
AT1G15260	462.25	-1.06644	0.161623	3.92e-12	6.13e-11	Down
AT2G37640	414.215	-1.32943	0.202814	3.96e-12	6.18e-11	Down
AT2G43500	334.933	-1.00891	0.153266	4.3e-12	6.69e-11	Down
AT4G37560	713.137	-1.11183	0.169438	4.93e-12	7.62e-11	Down
AT2G35960	767.874	-1.06129	0.16172	4.97e-12	7.66e-11	Down
AT3G05345	505.456	-1.02299	0.155981	5.07e-12	7.8e-11	Down
AT1G70250	538.132	-1.47932	0.228647	5.16e-12	7.93e-11	Down
AT5G46830	84.2108	-2.22633	0.351124	5.3e-12	8.13e-11	Down
AT1G32780	66.2918	-2.12485	0.335455	5.55e-12	8.48e-11	Down
AT3G10185	34.3208	-2.88815	0.453574	5.96e-12	9.1e-11	Down
AT4G09970	290.244	-1.3844	0.214102	6.41e-12	9.76e-11	Down
AT3G50440	707.521	-1.0471	0.160851	7.03e-12	1.07e-10	Down
AT2G16890	158.342	-1.59326	0.250017	7.74e-12	1.17e-10	Down
AT3G45290	126.154	-1.17892	0.181849	7.9e-12	1.19e-10	Down
AT5G40390	381.841	-1.34813	0.209878	9.07e-12	1.36e-10	Down
AT5G52830	73.0351	-1.64922	0.26066	9.36e-12	1.41e-10	Down
AT4G39780	176.647	-1.10608	0.171984	1.16e-11	1.73e-10	Down
AT2G38010	366.221	-1.20373	0.188481	1.44e-11	2.12e-10	Down
AT5G38980	2494.01	-1.04721	0.163716	1.47e-11	2.16e-10	Down
AT3G02040	131.546	-1.49757	0.239817	2.13e-11	3.08e-10	Down
AT3G26320	94.9225	-1.52879	0.245925	2.39e-11	3.44e-10	Down
AT5G42750	318.803	-1.0229	0.161994	2.47e-11	3.54e-10	Down
AT5G62130	1123.34	-1.04242	0.166059	3.13e-11	4.44e-10	Down
AT1G06980	15.6792	-3.63295	0.602206	3.38e-11	4.78e-10	Down
AT4G00050	1103.14	-1.19664	0.191437	3.43e-11	4.85e-10	Down
AT5G24990	119.646	-1.09913	0.175848	3.69e-11	5.19e-10	Down
AT3G03440	102.567	-1.321	0.212902	3.84e-11	5.39e-10	Down
AT1G05540	265.433	-1.04781	0.167997	4.04e-11	5.66e-10	Down
AT5G41900	80.0552	-1.99077	0.333903	6.08e-11	8.37e-10	Down
AT3G05936	83.1778	-1.30749	0.213406	6.38e-11	8.77e-10	Down
AT1G66920	115.467	-1.53331	0.253696	6.94e-11	9.49e-10	Down
AT3G63450	155.246	-1.02462	0.166688	7.05e-11	9.62e-10	Down
AT1G15100	201.454	-1.16606	0.190188	7.45e-11	1.02e-09	Down
AT2G29090	50.8395	-1.80395	0.302785	7.47e-11	1.02e-09	Down
AT5G39860	105.644	-1.54547	0.256854	7.99e-11	1.08e-09	Down
AT2G46660	68.8891	-1.65938	0.277305	7.93e-11	1.08e-09	Down
AT2G28200	191.245	-1.19756	0.195976	8.19e-11	1.11e-09	Down
AT4G10150	70.6989	-1.80784	0.306151	1.02e-10	1.38e-09	Down
AT3G11720	191.182	-1.05018	0.173807	1.34e-10	1.78e-09	Down
AT5G18030	90.7609	-1.19609	0.198423	1.36e-10	1.8e-09	Down
AT5G06280	211.204	-1.01355	0.168191	1.47e-10	1.94e-09	Down
AT2G41310	1488.37	-1.00209	0.167033	1.72e-10	2.26e-09	Down
AT2G37040	5878.18	-1.37037	0.231439	2e-10	2.61e-09	Down
AT1G80130	487.907	-1.52412	0.259918	2.1e-10	2.74e-09	Down
AT4G01460	348.234	-1.13211	0.190032	2.19e-10	2.85e-09	Down
AT3G14067	4159.51	-1.16743	0.196094	2.19e-10	2.85e-09	Down
AT4G26080	728.057	-1.35999	0.230223	2.21e-10	2.87e-09	Down
AT5G54930	103.536	-1.3468	0.22906	2.67e-10	3.43e-09	Down
AT5G48250	109.961	-1.06172	0.179169	2.71e-10	3.48e-09	Down
AT1G04220	126.935	-1.89975	0.331943	2.73e-10	3.51e-09	Down
AT1G52770	104.893	-1.11672	0.188599	2.74e-10	3.52e-09	Down
AT4G02410	233.761	-1.36017	0.231881	2.83e-10	3.63e-09	Down
AT2G36980	64.5171	-1.81022	0.316794	3.18e-10	4.06e-09	Down
AT1G20870	82.535	-1.42977	0.245712	3.28e-10	4.18e-09	Down
AT3G20820	1395.47	-1.01571	0.17263	3.45e-10	4.39e-09	Down
AT2G21185	182.105	-1.13631	0.193965	3.93e-10	4.96e-09	Down
AT1G27940	119.431	-1.09044	0.186251	4.1e-10	5.16e-09	Down
AT4G12917	242.521	-1.11337	0.190956	4.69e-10	5.87e-09	Down
AT4G13990	99.1198	-1.05225	0.180436	4.72e-10	5.9e-09	Down
AT4G14560	202.32	-1.26621	0.218506	4.98e-10	6.22e-09	Down
AT5G06510	48.7106	-1.74136	0.308524	5.24e-10	6.53e-09	Down
AT3G21560	724.05	-1.20415	0.20867	6.2e-10	7.65e-09	Down
AT4G23000	127.877	-1.3219	0.230391	6.38e-10	7.87e-09	Down
AT2G32960	199.794	-1.48927	0.262132	6.53e-10	8.05e-09	Down
AT1G25430	94.291	-2.0048	0.362257	7.48e-10	9.16e-09	Down
AT3G48310	491.214	-1.21281	0.212035	8.22e-10	1e-08	Down
AT2G21210	740.087	-1.00194	0.175304	9.17e-10	1.11e-08	Down
AT4G21930	76.5983	-2.74374	0.498036	9.13e-10	1.11e-08	Down
AT2G21970	1574.53	-1.02221	0.179006	9.49e-10	1.15e-08	Down
AT4G13810	281.147	-1.18569	0.20825	9.83e-10	1.19e-08	Down
AT2G24260	95.1682	-1.18963	0.209941	1.14e-09	1.38e-08	Down
AT1G11410	224.495	-1.34791	0.240151	1.25e-09	1.5e-08	Down
AT3G16175	93.7755	-1.06951	0.189242	1.33e-09	1.59e-08	Down
AT2G40390	62.5147	-1.26804	0.225949	1.42e-09	1.69e-08	Down
AT1G65560	156.517	-1.14265	0.203461	1.58e-09	1.88e-08	Down
AT1G79410	110.021	-1.31885	0.236706	1.65e-09	1.95e-08	Down
AT1G80520	52.7558	-1.77332	0.327074	1.76e-09	2.09e-08	Down
AT2G41190	190.566	-1.27789	0.230271	1.98e-09	2.34e-08	Down
AT3G22540	18.8198	-2.33026	0.436936	2.13e-09	2.5e-08	Down
AT1G78440	20.7614	-3.12591	0.583947	2.14e-09	2.51e-08	Down
AT1G78570	3945.98	-1.07348	0.193409	2.35e-09	2.74e-08	Down
AT1G75810	122.317	-1.02481	0.185106	2.54e-09	2.95e-08	Down
AT3G63210	209.49	-1.53393	0.2831	2.64e-09	3.06e-08	Down
AT3G57540	58.0345	-1.43455	0.263738	2.82e-09	3.25e-08	Down
AT3G17800	2681.91	-1.03247	0.187525	3.01e-09	3.45e-08	Down
AT3G62610	11.5779	-3.37751	0.643281	3.2e-09	3.68e-08	Down
AT5G03285	50.6513	-1.45953	0.270635	3.47e-09	3.96e-08	Down
AT5G05270	2021.79	-1.04059	0.190766	3.98e-09	4.5e-08	Down
AT2G25625	127.733	-1.31255	0.244274	4.95e-09	5.54e-08	Down
AT2G22240	1607.32	-1.2162	0.225492	5.04e-09	5.63e-08	Down
AT2G46680	434.099	-1.37859	0.257695	5.06e-09	5.64e-08	Down
AT1G52565	65.7498	-2.1444	0.414744	5.17e-09	5.76e-08	Down
AT1G07050	41.1463	-1.63214	0.310556	5.39e-09	6e-08	Down
AT1G59700	499.142	-1.01497	0.18864	5.94e-09	6.56e-08	Down
AT5G44580	1678.6	-1.11748	0.209142	7.15e-09	7.8e-08	Down
AT3G62070	62.6008	-1.12014	0.211252	8.86e-09	9.57e-08	Down
AT4G15680	183.344	-1.05849	0.199882	9.37e-09	1.01e-07	Down
AT3G61880	90.678	-1.57359	0.305138	1e-08	1.08e-07	Down
AT1G53170	127.84	-1.09884	0.209069	1.14e-08	1.22e-07	Down
AT4G23990	271.569	-1.75617	0.346397	1.19e-08	1.27e-07	Down
AT3G14770	904.466	-1.02025	0.194393	1.2e-08	1.28e-07	Down
AT4G28020	99.2861	-1.00374	0.192161	1.37e-08	1.44e-07	Down
AT1G04570	24.2591	-2.11891	0.42515	1.37e-08	1.45e-07	Down
AT5G57050	163.509	-1.47458	0.289124	1.59e-08	1.68e-07	Down
AT4G09500	182.052	-1.30061	0.254086	1.92e-08	2e-07	Down
AT5G43860	54.1541	-1.78281	0.358946	1.95e-08	2.03e-07	Down
AT3G21700	154.979	-1.09132	0.212138	2.05e-08	2.12e-07	Down
AT2G21180	64.3839	-1.22293	0.238582	2.04e-08	2.12e-07	Down
AT3G04860	73.9517	-1.0914	0.213078	2.29e-08	2.36e-07	Down
AT1G69480	55.4269	-2.53104	0.519044	2.3e-08	2.37e-07	Down
AT5G10990	16.3598	-2.22675	0.458079	2.47e-08	2.53e-07	Down
AT1G77400	41.0463	-1.61017	0.325662	2.8e-08	2.85e-07	Down
AT5G61340	110.511	-1.02366	0.20142	2.84e-08	2.89e-07	Down
AT2G35950	26.7271	-1.57802	0.318771	2.86e-08	2.91e-07	Down
AT4G29110	54.7861	-1.95133	0.40332	3.13e-08	3.17e-07	Down
AT2G23910	53.7397	-1.94373	0.403921	3.58e-08	3.6e-07	Down
AT2G45600	122.061	-1.04144	0.207079	3.71e-08	3.72e-07	Down
AT5G50800	61.9973	-2.30893	0.484028	3.81e-08	3.81e-07	Down
AT1G21670	219.38	-1.13841	0.227756	4.18e-08	4.16e-07	Down
AT4G13710	97.4541	-1.11088	0.223018	4.62e-08	4.58e-07	Down
AT1G10640	429.163	-1.54584	0.319764	5.35e-08	5.28e-07	Down
AT2G03500	121.696	-1.07753	0.218798	6.18e-08	6.04e-07	Down
AT2G01505	60.4384	-1.35566	0.278841	6.36e-08	6.19e-07	Down
AT1G70420	57.9866	-1.35798	0.283047	8.62e-08	8.25e-07	Down
AT1G51440	174.993	-1.19302	0.247298	9.35e-08	8.91e-07	Down
AT1G07390	72.4339	-1.00495	0.207792	9.59e-08	9.14e-07	Down
AT1G55265	98.5748	-1.00252	0.209015	1.16e-07	1.1e-06	Down
AT2G30420	39.8947	-1.5479	0.332251	1.23e-07	1.16e-06	Down
AT2G37100	101.527	-1.04827	0.219263	1.25e-07	1.17e-06	Down
AT3G47295	581.845	-1.01495	0.212613	1.3e-07	1.21e-06	Down
AT2G46530	273.771	-1.1641	0.244747	1.32e-07	1.24e-06	Down
AT5G18080	78.7726	-1.17697	0.249186	1.53e-07	1.42e-06	Down
AT4G12910	496.577	-1.00139	0.211401	1.54e-07	1.43e-06	Down
AT5G53730	62.0508	-1.14635	0.242701	1.57e-07	1.45e-06	Down
AT4G23020	190.125	-1.07881	0.228839	1.69e-07	1.57e-06	Down
AT1G63840	97.7834	-1.22271	0.260657	1.7e-07	1.57e-06	Down
AT3G26230	149.165	-1.31737	0.283445	1.85e-07	1.7e-06	Down
AT1G65800	648.159	-1.1969	0.256728	1.99e-07	1.83e-06	Down
AT4G01915	307.388	-1.02784	0.220894	2.28e-07	2.07e-06	Down
AT1G53680	51.0356	-1.12382	0.242796	2.46e-07	2.22e-06	Down
AT3G09162	34.1264	-1.61781	0.361946	2.63e-07	2.36e-06	Down
AT5G41400	174.366	-1.05811	0.230222	2.94e-07	2.64e-06	Down
AT1G30530	3036.03	-1.00294	0.218506	3.06e-07	2.73e-06	Down
AT4G06534	35.2457	-1.75082	0.398756	3.12e-07	2.79e-06	Down
AT3G21660	37.0886	-1.50579	0.337497	3.22e-07	2.87e-06	Down
AT3G04030	116.257	-1.0828	0.236782	3.24e-07	2.88e-06	Down
AT5G24150	2496.46	-2.2477	0.52483	3.53e-07	3.12e-06	Down
AT5G49665	131.598	-1.21861	0.272013	4.43e-07	3.86e-06	Down
AT5G23240	65.1473	-2.31985	0.549515	4.49e-07	3.91e-06	Down
AT3G05035	15.2418	-2.17665	0.515138	4.61e-07	4.01e-06	Down
AT3G48240	21.473	-2.07342	0.49303	5.25e-07	4.53e-06	Down
AT4G23250	715.379	-1.13275	0.256101	6.12e-07	5.22e-06	Down
AT1G60960	69.6108	-1.23768	0.281815	6.36e-07	5.42e-06	Down
AT2G06200	31.7636	-1.353	0.310546	6.38e-07	5.43e-06	Down
AT3G22550	486.523	-1.23521	0.281824	6.63e-07	5.63e-06	Down
AT1G51140	799.418	-1.1283	0.256718	6.93e-07	5.88e-06	Down
AT1G77450	120.805	-1.23619	0.28349	7.28e-07	6.16e-06	Down
AT3G61900	20.2064	-2.11528	0.513924	7.45e-07	6.28e-06	Down
AT2G34360	36.086	-1.52962	0.359435	7.56e-07	6.36e-06	Down
AT3G01350	73.594	-1.08646	0.248476	7.83e-07	6.59e-06	Down
AT5G26230	68.2817	-1.14064	0.261696	8.03e-07	6.74e-06	Down
AT4G20820	34.7717	-1.75865	0.423192	8.44e-07	7.07e-06	Down
AT1G67750	470.265	-1.0566	0.245379	1.06e-06	8.69e-06	Down
AT2G43440	20.2022	-2.13867	0.540754	1.4e-06	1.13e-05	Down
AT1G74875	73.4958	-1.18451	0.282499	1.54e-06	1.24e-05	Down
AT2G18050	87.1993	-2.53451	0.652013	1.58e-06	1.27e-05	Down
AT5G10410	30.2715	-1.75536	0.443085	1.84e-06	1.47e-05	Down
AT2G43840	48.1525	-1.24969	0.305002	2.12e-06	1.66e-05	Down
AT3G61490	256.279	-1.23604	0.30186	2.17e-06	1.7e-05	Down
AT4G11350	61.6774	-1.01168	0.248074	2.75e-06	2.11e-05	Down
AT4G01080	3381.29	-1.10908	0.276121	3.32e-06	2.51e-05	Down
AT4G26790	121.122	-1.18532	0.297402	3.51e-06	2.64e-05	Down
AT1G78990	33.3329	-1.55678	0.404699	3.66e-06	2.75e-05	Down
AT3G30460	29.9056	-1.38243	0.355832	4.03e-06	3.01e-05	Down
AT3G18290	2196.94	-1.05928	0.266756	4.1e-06	3.05e-05	Down
AT4G01390	84.9748	-1.67033	0.443917	4.3e-06	3.19e-05	Down
AT1G23550	68.0904	-1.20743	0.308699	4.54e-06	3.36e-05	Down
AT4G06536	40.0244	-1.5487	0.409897	4.75e-06	3.5e-05	Down
AT5G15500	40.641	-1.783	0.489034	5.74e-06	4.18e-05	Down
AT3G09160	98.9558	-1.15197	0.298259	5.76e-06	4.19e-05	Down
AT1G11710	103.009	-1.0035	0.258389	5.9e-06	4.28e-05	Down
AT3G51895	836.686	-1.1087	0.28744	6.09e-06	4.41e-05	Down
AT5G40790	8.82111	-3.36482	1.04009	6.74e-06	4.85e-05	Down
AT3G45638	21.0603	-2.07526	0.601298	8.69e-06	6.13e-05	Down
AT5G65320	22.9043	-1.32902	0.36023	8.75e-06	6.17e-05	Down
AT1G73480	1190.65	-1.02665	0.273534	9.46e-06	6.64e-05	Down
AT4G28250	1284.27	-1.14294	0.306765	9.53e-06	6.69e-05	Down
AT1G69260	93.5672	-1.40695	0.391953	1.11e-05	7.7e-05	Down
AT5G05840	10.4365	-2.44674	0.744786	1.17e-05	8.1e-05	Down
AT1G15760	56.8049	-1.08101	0.293831	1.19e-05	8.19e-05	Down
AT4G36830	28.2761	-1.54404	0.439767	1.2e-05	8.28e-05	Down
AT1G76955	41.8924	-1.40053	0.393124	1.23e-05	8.43e-05	Down
AT1G19840	65.3334	-1.11243	0.304133	1.25e-05	8.55e-05	Down
AT2G40130	183.524	-1.4137	0.399346	1.3e-05	8.87e-05	Down
AT1G80340	7.70964	-2.41549	0.758078	1.58e-05	0.000106635	Down
AT3G48700	37.1347	-1.062	0.296656	1.7e-05	0.000114026	Down
AT3G46900	72.8613	-1.21348	0.34673	1.91e-05	0.000127118	Down
AT1G54120	31.5143	-1.31973	0.381737	1.93e-05	0.000127878	Down
AT2G34650	105.497	-1.19885	0.342922	1.97e-05	0.000130541	Down
AT1G10155	49.2328	-1.19239	0.349633	2.62e-05	0.000170283	Down
AT1G74290	59.0739	-1.04884	0.305568	2.82e-05	0.000182294	Down
AT3G29575	308.287	-1.30467	0.395199	3.2e-05	0.00020517	Down
AT1G07430	13.183	-2.38497	0.816943	3.28e-05	0.000210234	Down
AT5G28910	58.078	-1.29385	0.397574	3.74e-05	0.000236546	Down
AT2G12460	41.952	-1.03908	0.3109	3.8e-05	0.000240307	Down
AT5G17780	33.9385	-1.10095	0.332314	3.93e-05	0.00024779	Down
AT5G19875	114.215	-1.01022	0.305013	4.29e-05	0.000269112	Down
AT3G27250	55.6194	-1.12081	0.343886	4.54e-05	0.000283267	Down
AT3G59250	42.513	-1.00295	0.305554	4.74e-05	0.000295277	Down
AT1G05550	20.4373	-1.32234	0.422419	5.18e-05	0.0003193	Down
AT5G16530	38.9343	-1.25272	0.400922	5.76e-05	0.00035318	Down
AT2G23673	22.2237	-1.42895	0.478758	6.76e-05	0.000409542	Down
AT2G41905	37.314	-1.15588	0.372286	6.88e-05	0.000416422	Down
AT5G37300	112.322	-1.36592	0.456426	7.19e-05	0.000433218	Down
AT5G18060	20.7891	-1.45022	0.492398	7.31e-05	0.00044023	Down
AT2G22590	5.03802	-2.51123	0.99811	7.47e-05	0.000448998	Down
AT4G06175	13.6152	-1.54194	0.533669	7.55e-05	0.000453359	Down
AT2G20700	17.5623	-1.37447	0.464367	7.77e-05	0.000465053	Down
AT1G76530	56.6142	-1.78193	0.644552	7.95e-05	0.00047529	Down
AT3G09415	21.5497	-1.357	0.475274	0.000104944	0.000615493	Down
AT5G25990	21.8761	-1.3923	0.495339	0.000112304	0.000655844	Down
AT4G19460	30.2915	-1.01051	0.339213	0.000116347	0.000678486	Down
AT5G59570	14.9896	-1.49173	0.546635	0.0001214	0.000706747	Down
AT5G59670	230.204	-1.40954	0.512021	0.000127192	0.000738371	Down
AT3G15760	67.7651	-1.02584	0.349226	0.000128512	0.000745444	Down
AT2G24165	8.91919	-1.89376	0.763834	0.000141131	0.000809206	Down
AT3G63060	12.5662	-1.6722	0.664759	0.000163687	0.000927891	Down
AT5G06760	19.1101	-2.65989	1.37056	0.000174245	0.000980424	Down
AT1G05257	6.7404	-2.21946	1.00009	0.000179057	0.00100584	Down
AT5G02020	41.653	-1.03371	0.372353	0.000197143	0.0010996	Down
AT2G00970	6.5546	-2.30629	1.08822	0.000197609	0.0011013	Down
AT4G02280	54.481	-1.04577	0.383286	0.000220014	0.00121396	Down
AT2G21200	21.5505	-1.09278	0.415488	0.000265642	0.00144051	Down
AT4G01630	11.9768	-1.6485	0.727006	0.000293582	0.00158156	Down
AT1G33102	18.0719	-1.65718	0.744147	0.000317131	0.00169373	Down
AT4G38340	26.8449	-1.16596	0.46578	0.00032687	0.00173805	Down
AT5G46115	18.4641	-1.26616	0.529492	0.000367668	0.00192946	Down
AT4G34135	114.436	-1.02155	0.403289	0.000371904	0.00194869	Down
AT3G02850	18.3958	-1.09537	0.448368	0.000416733	0.00215983	Down
AT4G25433	15.0982	-1.20025	0.519885	0.000487378	0.00248514	Down
AT4G37150	77.3569	-1.28361	0.570423	0.000491359	0.00250171	Down
AT5G01300	11.0992	-1.56502	0.76704	0.000523567	0.00264924	Down
AT4G14819	4.99303	-2.03398	1.18753	0.000538586	0.00271839	Down
AT3G09595	9.06139	-1.51436	0.73798	0.000545316	0.00274708	Down
AT5G42040	19.9633	-1.03933	0.44261	0.000564156	0.00283294	Down
AT3G10910	12.2892	-1.27579	0.599137	0.000645129	0.00320578	Down
AT2G37720	20.3293	-1.31652	0.626616	0.000645641	0.00320677	Down
AT4G14380	8.9738	-1.34606	0.659179	0.000699901	0.00345451	Down
AT4G08570	5.33787	-1.96533	1.24106	0.000712109	0.00350464	Down
AT4G38560	62.0425	-1.26829	0.60864	0.000718271	0.00353157	Down
AT3G13130	3.56485	-1.95771	1.28444	0.000778007	0.00379073	Down
AT1G01250	32.3112	-1.39171	0.736468	0.000893053	0.00429411	Down
AT1G08197	4.67231	-1.66585	1.02319	0.00100012	0.00475871	Down
AT5G02865	7.16951	-1.4315	0.799407	0.00102419	0.00486305	Down
AT1G36675	11.7411	-1.44476	0.818842	0.00105705	0.00499595	Down
AT1G72200	12.4798	-1.18123	0.607529	0.00109535	0.00516031	Down
AT5G24655	24.9283	-1.03666	0.51247	0.00117017	0.00547377	Down
AT3G27865	16.7519	-1.0829	0.546808	0.00118846	0.00554668	Down
AT3G09450	82.8809	-1.06565	0.535951	0.00120175	0.00560107	Down
AT5G61820	1150.04	-1.09394	0.567321	0.00130142	0.00601637	Down
AT1G30190	14.7679	-1.3206	0.780788	0.0014535	0.00664002	Down
AT1G47370	68.0263	-1.00324	0.517784	0.0014816	0.00674884	Down
AT3G29035	20.0742	-1.0384	0.558294	0.00164215	0.00739603	Down
AT2G05995	6.94609	-1.49021	1.01505	0.00167046	0.00750737	Down
AT2G28690	19.9042	-1.08316	0.651433	0.0022542	0.00980406	Down
AT1G53700	20.3381	-1.04418	0.623647	0.00235884	0.0102245	Down
AT1G72490	5.10017	-1.30018	0.94311	0.00260156	0.0111329	Down
AT5G19470	11.5464	-1.14886	0.781147	0.00287442	0.012101	Down
AT1G04247	5.43444	-1.17016	0.813392	0.00293121	0.0123173	Down
AT5G03210	22.983	-1.26582	0.973317	0.00311222	0.0130012	Down
AT3G56920	3.81801	-1.26499	1.13738	0.00394179	0.0159871	Down
AT5G42840	6.33771	-1.03358	0.745101	0.00410478	0.0165565	Down
AT3G57380	5.38545	-1.06461	0.797714	0.0042379	0.0170097	Down
AT1G47510	44.3246	-1.01308	1.07179	0.00782037	0.0291246	Down

### Sheet: JA2h_vs_Ctrl
Table S3: Differentially expressed genes, 2 h JA vs. control
DESeq2 differential expression of 2 h JA-treated vs. control seedlings (n = 3 biological replicates per condition; |log₂FC| > 1, padj < 0.05; 1,520 up, 883 down)
Gene ID	baseMean	log2FoldChange	lfcSE	pvalue	padj	Regulation
AT4G17500	1562.21	4.2555	0.170171	2.17e-139	7.4e-136	Up
AT2G30600	2913.39	4.7651	0.195826	2.26e-132	5.79e-129	Up
AT1G70820	2661.6	3.54551	0.153873	5.69e-119	1.17e-115	Up
AT5G47220	1141.03	4.53904	0.204403	1.01e-110	1.59e-107	Up
AT5G14120	7456.08	3.25304	0.147644	3.07e-109	4.5e-106	Up
AT3G30775	3449.35	5.13731	0.23643	1.55e-106	1.99e-103	Up
AT1G75380	3808.47	3.03174	0.140467	4.57e-105	5.51e-102	Up
AT1G53440	1557.09	1.73423	0.0830663	8.63e-98	9.31e-95	Up
AT3G57520	5329.61	3.09219	0.151764	5.18e-94	4.83e-91	Up
AT1G68840	897.692	2.61218	0.128756	3.21e-93	2.86e-90	Up
AT5G06870	5719.57	3.97997	0.197165	5.55e-92	4.37e-89	Up
AT4G36670	360.002	4.53952	0.229152	8.08e-89	6.14e-86	Up
AT1G72180	3596.98	2.55535	0.129411	1.83e-88	1.34e-85	Up
AT5G01210	607.077	2.7972	0.1419	2.84e-88	2.01e-85	Up
AT1G76090	1572.33	2.6869	0.137012	2.26e-87	1.49e-84	Up
AT3G10985	2478.1	2.89064	0.149498	4.51e-85	2.8e-82	Up
AT1G05805	587.48	2.01396	0.105852	6.94e-82	4.07e-79	Up
AT5G05600	4793.26	5.29511	0.281648	7.76e-81	4.3e-78	Up
AT5G67480	1795.37	3.27001	0.173571	7.98e-81	4.3e-78	Up
AT1G75960	670.166	4.40613	0.234161	2.04e-80	1.07e-77	Up
AT1G25560	1139.48	3.36612	0.18011	1.52e-79	7.77e-77	Up
AT5G20250	3121.72	5.04553	0.280996	6.98e-74	3.33e-71	Up
AT1G09970	4713.44	2.40624	0.134365	2.81e-73	1.23e-70	Up
AT2G30250	357.371	3.03438	0.169855	3.95e-73	1.69e-70	Up
AT2G41430	9879.46	2.78473	0.157648	1.35e-71	5.41e-69	Up
AT3G53800	398.077	3.37933	0.193589	7.78e-70	3.01e-67	Up
AT2G16660	2928.98	2.65176	0.15243	1.64e-69	6.24e-67	Up
AT1G25275	1391.96	1.94732	0.112172	1.25e-68	4.42e-66	Up
AT2G42040	505.209	2.34158	0.135716	3.36e-68	1.17e-65	Up
AT2G27690	2460.6	5.48693	0.320031	4.82e-68	1.65e-65	Up
AT4G14230	756.11	1.93133	0.112069	1.16e-67	3.84e-65	Up
AT1G72150	5988.42	2.11647	0.125149	1.97e-65	6.22e-63	Up
AT5G55930	510.713	4.34225	0.257715	4.04e-65	1.25e-62	Up
AT5G41080	360.034	3.5984	0.213823	4.81e-65	1.47e-62	Up
AT1G65390	302.816	6.15635	0.37516	2.89e-63	8.39e-61	Up
AT1G72416	1451.69	6.07272	0.369843	2.91e-63	8.39e-61	Up
AT1G13260	1770.84	3.01186	0.182284	4.38e-63	1.25e-60	Up
AT4G21870	1217.48	4.0242	0.246075	1.68e-61	4.65e-59	Up
AT4G21680	344.775	4.6742	0.286524	2.18e-61	5.95e-59	Up
AT2G38400	457.264	2.28058	0.139916	3.62e-61	9.65e-59	Up
AT3G62150	646.705	4.09534	0.253082	2.76e-60	7.17e-58	Up
AT1G08930	2411.38	2.87287	0.178632	5.66e-60	1.45e-57	Up
AT2G45170	841.095	2.64632	0.165811	4.62e-59	1.15e-56	Up
AT1G19380	491.877	4.3585	0.274474	3.24e-58	8.01e-56	Up
AT5G63470	700.205	1.58227	0.0993837	4.53e-58	1.11e-55	Up
AT4G36410	148.752	3.21633	0.204176	1.36e-57	3.16e-55	Up
AT4G38470	2051.39	1.80552	0.114229	2.6e-57	5.99e-55	Up
AT4G13830	720.781	1.48285	0.0938479	2.81e-57	6.4e-55	Up
AT1G75220	2747.59	2.38022	0.151637	4.66e-57	1.05e-54	Up
AT1G59870	7526.93	2.73153	0.17449	5.47e-57	1.22e-54	Up
AT2G40940	973.368	1.59513	0.101351	8.24e-57	1.8e-54	Up
AT2G27310	508.11	4.07859	0.263258	1.57e-55	3.34e-53	Up
AT2G19800	325.85	5.72899	0.373835	2.21e-55	4.66e-53	Up
AT1G73500	588.996	3.2607	0.212012	4.82e-55	9.89e-53	Up
AT4G30270	2973.81	2.61698	0.170712	9.5e-55	1.93e-52	Up
AT5G21105	1696.09	1.26333	0.0831761	2.27e-53	4.39e-51	Up
AT1G19180	3259.84	3.93093	0.260312	6.25e-53	1.18e-50	Up
AT4G27440	10097.5	2.24266	0.149331	2.23e-52	4.08e-50	Up
AT3G01290	1900.94	3.65607	0.246845	4.06e-51	7.24e-49	Up
AT4G27900	378.852	1.74912	0.118275	1.67e-50	2.85e-48	Up
AT2G34600	1645.16	5.14491	0.351637	2.33e-50	3.94e-48	Up
AT5G27380	3106.35	1.73457	0.11763	3.17e-50	5.32e-48	Up
AT2G26530	673.742	3.25059	0.22461	3.85e-49	6.26e-47	Up
AT1G80920	1575.25	1.93912	0.133769	9.68e-49	1.54e-46	Up
AT3G45970	2176.32	4.33006	0.301108	2.5e-48	3.91e-46	Up
AT1G22570	306.717	5.16127	0.362456	6.58e-48	9.99e-46	Up
AT2G31800	944.877	1.51681	0.105945	1.6e-47	2.4e-45	Up
AT4G31800	4989.07	3.29921	0.232127	1.69e-47	2.53e-45	Up
AT1G22330	551.157	1.80266	0.12759	2.3e-46	3.3e-44	Up
AT5G02810	2903.98	1.33389	0.0946343	2.66e-46	3.79e-44	Up
AT4G20260	6658.64	2.03754	0.14467	2.98e-46	4.21e-44	Up
AT4G02330	512.28	3.01381	0.215644	3.81e-46	5.35e-44	Up
AT3G14310	8779.17	2.24429	0.160158	5.14e-46	7.17e-44	Up
AT2G28120	181.1	2.93257	0.210689	8.23e-46	1.13e-43	Up
AT1G04400	1709.55	1.26544	0.0908463	2.24e-45	3.04e-43	Up
AT1G22400	1352.51	2.86238	0.206955	2.8e-45	3.77e-43	Up
AT1G72450	10404	2.40869	0.173735	2.9e-45	3.89e-43	Up
AT3G05160	511.801	1.77585	0.127596	4.6e-45	6.08e-43	Up
AT2G18700	857.432	2.11432	0.152481	5.39e-45	7.08e-43	Up
AT1G78240	1720.82	1.36653	0.0986982	9.6e-45	1.25e-42	Up
AT5G04020	598.942	1.62731	0.117399	1.07e-44	1.39e-42	Up
AT1G79245	12107.1	2.19447	0.159043	1.16e-44	1.5e-42	Up
AT2G15960	1003.06	2.8363	0.207085	1.81e-44	2.29e-42	Up
AT1G53390	734.379	1.23087	0.0896331	3.1e-44	3.87e-42	Up
AT5G05440	786.543	4.43612	0.323824	3.42e-44	4.24e-42	Up
AT4G04955	789.043	3.2736	0.239872	4.5e-44	5.53e-42	Up
AT5G21170	557.071	2.00598	0.146141	4.68e-44	5.71e-42	Up
AT5G65660	1011.72	1.99881	0.145899	6.83e-44	8.28e-42	Up
AT1G71030	469.003	2.65463	0.195817	1.37e-43	1.65e-41	Up
AT4G02130	2495.3	1.59948	0.11696	1.39e-43	1.65e-41	Up
AT1G69890	251.726	3.94166	0.290165	1.87e-43	2.22e-41	Up
AT1G70290	3453.33	1.929	0.141654	2.39e-43	2.82e-41	Up
AT5G61590	2518.3	4.1638	0.307115	2.71e-43	3.17e-41	Up
AT1G69830	1874.19	1.50169	0.110281	2.87e-43	3.34e-41	Up
AT3G06500	2824.63	2.67339	0.1981	3.12e-43	3.61e-41	Up
AT1G44350	1794.98	3.51747	0.260189	3.37e-43	3.86e-41	Up
AT3G52240	406.236	1.35246	0.100057	8.46e-43	9.47e-41	Up
AT1G23390	1087.1	2.29222	0.17044	1.11e-42	1.24e-40	Up
AT3G02570	4662.66	2.29479	0.171076	1.77e-42	1.96e-40	Up
AT5G08520	681.284	1.40278	0.104461	3.13e-42	3.45e-40	Up
AT2G39400	234.237	2.83552	0.213475	4.96e-42	5.43e-40	Up
AT3G25760	5440.31	4.34057	0.325855	6.18e-42	6.74e-40	Up
AT1G35350	877.871	2.62321	0.198454	1.36e-41	1.46e-39	Up
AT1G75800	1117.69	1.21358	0.0914452	1.52e-41	1.63e-39	Up
AT5G46330	248.627	3.36952	0.254857	1.56e-41	1.66e-39	Up
AT1G01240	514.245	2.29374	0.173763	3.09e-41	3.2e-39	Up
AT1G20840	560.29	1.71226	0.129147	3.89e-41	4.01e-39	Up
AT3G19553	554.835	1.9578	0.148193	5.46e-41	5.57e-39	Up
AT4G01750	155.428	3.32321	0.253658	7.28e-41	7.39e-39	Up
AT2G32487	604.696	2.80353	0.21451	8.45e-41	8.53e-39	Up
AT1G33610	210.649	3.37872	0.258048	8.56e-41	8.6e-39	Up
AT3G47160	212.457	2.73918	0.21023	1.48e-40	1.46e-38	Up
AT1G69370	919.468	2.13797	0.163759	2.96e-40	2.89e-38	Up
AT1G06640	6710.48	2.52835	0.194954	4.13e-40	4e-38	Up
AT3G44260	1783.12	3.47313	0.26791	5.15e-40	4.94e-38	Up
AT5G05590	294.456	2.39308	0.184531	5.31e-40	5.06e-38	Up
AT2G46490	411.086	1.64519	0.126047	6.01e-40	5.67e-38	Up
AT5G11800	570.992	1.38604	0.106503	7.42e-40	6.98e-38	Up
AT1G76680	1784.2	2.59693	0.201464	1.04e-39	9.66e-38	Up
AT1G33590	1914.52	2.29324	0.177354	1.08e-39	9.94e-38	Up
AT1G25400	347.53	3.29238	0.256593	2.38e-39	2.17e-37	Up
AT1G15670	141.629	2.70071	0.212255	7.97e-39	7.07e-37	Up
AT5G27920	133.827	1.95354	0.152495	1.04e-38	9.13e-37	Up
AT5G07440	1949.02	3.31855	0.261185	1.22e-38	1.07e-36	Up
AT1G22530	2969.61	2.32062	0.182309	1.36e-38	1.19e-36	Up
AT2G38240	844.63	7.59123	0.616673	1.63e-38	1.41e-36	Up
AT2G22770	384.52	3.34993	0.264076	1.63e-38	1.41e-36	Up
AT5G19140	7656.91	2.00996	0.157814	2.42e-38	2.08e-36	Up
AT5G47240	1857.57	5.23258	0.416335	3.41e-38	2.9e-36	Up
AT5G62350	2155.76	1.76642	0.138809	3.93e-38	3.33e-36	Up
AT2G25735	219.943	5.34379	0.427139	5.72e-38	4.81e-36	Up
AT1G19310	134.765	2.33643	0.185685	8.48e-38	7.07e-36	Up
AT3G01310	722.488	1.38848	0.110302	1.79e-37	1.47e-35	Up
AT3G60290	159.342	3.13749	0.252027	2.65e-37	2.17e-35	Up
AT1G11185	100.37	4.95344	0.398891	3.6e-37	2.92e-35	Up
AT2G35930	445.916	3.04423	0.245213	3.84e-37	3.09e-35	Up
AT1G32460	1062.94	2.36623	0.190714	7.25e-37	5.76e-35	Up
AT1G11360	546.173	1.15686	0.0932809	9.45e-37	7.45e-35	Up
AT2G15890	394.93	3.4454	0.278726	1.06e-36	8.36e-35	Up
AT2G34930	1001.47	3.61199	0.292505	1.47e-36	1.14e-34	Up
AT3G29320	3568.24	1.08503	0.0880516	2.1e-36	1.62e-34	Up
AT4G18010	1967.74	1.99135	0.160978	2.55e-36	1.95e-34	Up
AT1G22360	777.968	2.33482	0.190304	4.32e-36	3.29e-34	Up
AT1G02610	153.01	3.48587	0.284836	5.07e-36	3.84e-34	Up
AT2G45180	18765.4	2.59466	0.213117	8.71e-36	6.47e-34	Up
AT4G21850	705.234	4.06712	0.332876	9.1e-36	6.73e-34	Up
AT5G11810	624.368	1.28622	0.105215	1.26e-35	9.31e-34	Up
AT1G76580	746.771	1.74086	0.142098	1.54e-35	1.13e-33	Up
AT3G61260	3022.13	1.37314	0.112322	1.59e-35	1.16e-33	Up
AT4G21410	357.837	1.79676	0.148218	7.14e-35	5.15e-33	Up
AT4G38550	1678.63	2.42928	0.202282	8.52e-35	6.08e-33	Up
AT2G44500	2153.87	2.39158	0.199169	9.34e-35	6.65e-33	Up
AT1G66940	997.262	1.53935	0.127551	1.41e-34	9.94e-33	Up
AT5G01950	554.78	1.46738	0.12177	1.6e-34	1.13e-32	Up
AT5G19110	425.599	4.43736	0.371731	2.38e-34	1.65e-32	Up
AT1G53320	758.997	1.4225	0.118981	4.65e-34	3.18e-32	Up
AT2G22300	1022.98	1.31662	0.110447	5.5e-34	3.74e-32	Up
AT5G04040	990.859	1.29162	0.108531	6.5e-34	4.38e-32	Up
AT2G29670	1613.43	1.87269	0.157545	1.12e-33	7.53e-32	Up
AT1G33600	755.688	1.93091	0.163393	2.35e-33	1.55e-31	Up
AT1G35580	2264.45	1.45898	0.123663	3.25e-33	2.14e-31	Up
AT5G59730	2187.03	1.42076	0.120577	3.63e-33	2.36e-31	Up
AT4G33625	725.575	1.59792	0.135812	5.49e-33	3.55e-31	Up
AT1G74950	3433.76	2.41108	0.206789	5.7e-33	3.68e-31	Up
AT1G14520	244.247	3.83813	0.32912	6.73e-33	4.31e-31	Up
AT2G26440	446.004	3.18941	0.274647	6.87e-33	4.39e-31	Up
AT3G28180	3277.82	1.70119	0.144897	7.39e-33	4.71e-31	Up
AT4G30660	230.48	1.9735	0.168656	8.65e-33	5.47e-31	Up
AT3G25770	10827.5	3.37625	0.290903	8.83e-33	5.57e-31	Up
AT4G18205	370.356	3.21245	0.277215	9.32e-33	5.84e-31	Up
AT2G30010	931.167	1.71992	0.146894	1.07e-32	6.68e-31	Up
AT5G40450	8560.32	2.27328	0.195632	1.2e-32	7.45e-31	Up
AT4G16950	1908.22	1.39558	0.119823	1.71e-32	1.05e-30	Up
AT2G48030	273.378	1.9966	0.171936	2.35e-32	1.44e-30	Up
AT4G16860	1094.21	1.98593	0.171086	2.53e-32	1.54e-30	Up
AT1G03740	578.036	1.9356	0.167301	4.31e-32	2.58e-30	Up
AT2G30990	794.915	1.81741	0.157782	9.15e-32	5.45e-30	Up
AT4G36040	1242.56	2.0086	0.175073	1.16e-31	6.89e-30	Up
AT4G30280	643.666	4.79501	0.42273	1.68e-31	9.88e-30	Up
AT5G25440	444.675	3.04594	0.269869	2.68e-31	1.55e-29	Up
AT1G56140	362.321	1.37882	0.12121	3.8e-31	2.17e-29	Up
AT5G01830	109.803	2.5082	0.22289	5.25e-31	2.98e-29	Up
AT3G50740	495.423	2.30724	0.204998	7.52e-31	4.24e-29	Up
AT1G71020	617.112	1.07133	0.0953972	8.64e-31	4.84e-29	Up
AT4G13395	128.651	4.46661	0.399079	1.32e-30	7.28e-29	Up
AT2G23770	142.433	2.50239	0.224348	1.62e-30	8.92e-29	Up
AT1G78270	386.693	3.04585	0.273807	1.68e-30	9.22e-29	Up
AT1G13210	739.966	2.67061	0.240161	1.91e-30	1.04e-28	Up
AT5G16190	836.78	2.30059	0.206279	2.42e-30	1.3e-28	Up
AT4G36500	1139.06	2.69724	0.243391	2.85e-30	1.54e-28	Up
AT4G18440	27679.7	3.27156	0.296135	4.64e-30	2.47e-28	Up
AT1G49130	247.111	2.00816	0.180632	6.62e-30	3.5e-28	Up
AT2G46330	2443.93	1.65936	0.149111	8.49e-30	4.45e-28	Up
AT5G64570	4179.82	2.23185	0.202221	1.03e-29	5.34e-28	Up
AT1G11580	3438.37	2.02269	0.182951	1.28e-29	6.63e-28	Up
AT2G01450	4190.03	1.27708	0.115858	1.54e-29	7.91e-28	Up
AT1G71410	831.14	1.0512	0.0962994	2.79e-29	1.42e-27	Up
AT5G43170	98.8974	4.72573	0.433946	2.88e-29	1.46e-27	Up
AT3G60320	3384.81	1.17772	0.107835	3.51e-29	1.77e-27	Up
AT4G39980	4426.9	2.06178	0.188761	5.18e-29	2.6e-27	Up
AT5G52882	3877.76	1.92207	0.175731	5.64e-29	2.82e-27	Up
AT5G62360	175.638	5.83469	0.550136	8.87e-29	4.4e-27	Up
AT3G10020	549.891	2.461	0.229281	1.81e-28	8.88e-27	Up
AT1G63800	829.796	1.37365	0.12697	1.87e-28	9.14e-27	Up
AT2G01340	165.453	2.69963	0.252343	1.93e-28	9.43e-27	Up
AT2G40330	117.086	4.94023	0.462283	1.94e-28	9.46e-27	Up
AT1G76160	6660.24	2.0792	0.192771	2.23e-28	1.08e-26	Up
AT3G03020	296.739	1.42434	0.131785	2.34e-28	1.13e-26	Up
AT2G15570	349.605	1.55727	0.143979	2.56e-28	1.23e-26	Up
AT1G35140	4938.39	3.77917	0.352794	2.78e-28	1.34e-26	Up
AT3G47800	591.917	1.77803	0.164855	3.53e-28	1.69e-26	Up
AT1G21910	1742.82	3.41312	0.320198	3.65e-28	1.74e-26	Up
AT1G20010	2527.06	1.51748	0.140896	4.05e-28	1.91e-26	Up
AT4G00330	958.729	1.76006	0.163398	4.16e-28	1.96e-26	Up
AT2G42880	2504.52	1.10126	0.103484	5.99e-28	2.81e-26	Up
AT3G27770	1822.57	1.54766	0.14445	7.65e-28	3.58e-26	Up
AT4G31820	1271.13	1.20793	0.113528	8.13e-28	3.79e-26	Up
AT1G56150	92.7602	2.72107	0.257879	9.14e-28	4.25e-26	Up
AT2G39420	1958.59	3.40783	0.32277	1.07e-27	4.97e-26	Up
AT4G00300	1541.5	1.84697	0.173795	1.81e-27	8.34e-26	Up
AT5G43440	274.094	2.18601	0.206971	1.99e-27	9.11e-26	Up
AT3G54880	635.309	1.66148	0.156586	2.43e-27	1.11e-25	Up
AT3G60130	965.163	1.68517	0.159219	3.22e-27	1.45e-25	Up
AT2G32150	3172.49	2.88907	0.277442	3.68e-27	1.66e-25	Up
AT1G58200	2371.02	1.78014	0.168713	4.35e-27	1.95e-25	Up
AT5G22270	176.284	2.66799	0.25708	6e-27	2.67e-25	Up
AT2G31010	878.678	2.47623	0.238359	6.95e-27	3.08e-25	Up
AT5G33290	334.459	1.7063	0.162858	9.93e-27	4.34e-25	Up
AT5G64260	1095.01	1.80752	0.172762	1.09e-26	4.73e-25	Up
AT3G15530	633.053	1.23518	0.118745	1.09e-26	4.76e-25	Up
AT2G44080	152.502	3.35404	0.325181	1.32e-26	5.7e-25	Up
AT2G38310	1920.56	2.83772	0.275825	1.38e-26	5.94e-25	Up
AT5G25350	878.59	1.76277	0.168926	1.5e-26	6.46e-25	Up
AT1G62440	200.156	5.61812	0.55388	1.71e-26	7.34e-25	Up
AT2G38290	372.676	1.78397	0.171316	1.86e-26	7.96e-25	Up
AT2G37550	1644.53	1.14219	0.110623	1.88e-26	8.03e-25	Up
AT5G45820	622.449	2.00652	0.193651	2.36e-26	1e-24	Up
AT5G57660	3883.07	1.057	0.102864	2.64e-26	1.12e-24	Up
AT3G52500	2972.27	1.211	0.11747	2.69e-26	1.14e-24	Up
AT5G07580	1246.98	1.74787	0.168435	2.78e-26	1.18e-24	Up
AT1G78830	1995.36	2.3071	0.225511	4.97e-26	2.08e-24	Up
AT5G58670	665.844	2.43463	0.238724	5.4e-26	2.25e-24	Up
AT1G16510	94.2695	2.96665	0.292484	6.1e-26	2.53e-24	Up
AT1G73750	325.158	1.58754	0.154236	6.72e-26	2.78e-24	Up
AT1G20510	5325.41	2.52783	0.248924	7.23e-26	2.98e-24	Up
AT5G16370	495.927	1.37309	0.133919	7.45e-26	3.06e-24	Up
AT1G62790	436.452	1.36178	0.133662	1.41e-25	5.71e-24	Up
AT2G42580	2224.47	1.61422	0.158014	1.51e-25	6.06e-24	Up
AT2G41100	5043.88	2.84216	0.282779	1.57e-25	6.31e-24	Up
AT3G59080	421.315	2.49915	0.247971	1.65e-25	6.62e-24	Up
AT1G02660	394.868	2.7612	0.275023	1.82e-25	7.28e-24	Up
AT1G13390	1095.88	1.49965	0.147315	1.98e-25	7.89e-24	Up
AT1G32920	1016.4	2.47235	0.24583	2.15e-25	8.51e-24	Up
AT1G78660	1765.92	2.22788	0.220749	2.42e-25	9.54e-24	Up
AT4G19420	1121.79	1.47048	0.145227	3.32e-25	1.3e-23	Up
AT4G37240	669.301	2.42106	0.241804	3.69e-25	1.44e-23	Up
AT1G78460	565.449	1.99498	0.197656	3.81e-25	1.48e-23	Up
AT1G06002	356.495	1.9565	0.194246	5.03e-25	1.95e-23	Up
AT5G28630	90.5294	3.42617	0.34461	6.23e-25	2.4e-23	Up
AT4G21400	313.26	1.98279	0.197492	6.69e-25	2.57e-23	Up
AT5G06865	420.949	2.53205	0.255267	7.86e-25	3e-23	Up
AT1G76650	304.421	3.95019	0.39703	8.07e-25	3.08e-23	Up
AT5G60860	455.3	2.17635	0.21801	8.16e-25	3.11e-23	Up
AT2G22860	110.04	3.48492	0.351453	8.53e-25	3.24e-23	Up
AT1G71880	2225.84	1.7105	0.170437	9.4e-25	3.56e-23	Up
AT1G69030	498.96	1.39502	0.139478	1.01e-24	3.82e-23	Up
AT3G45260	777.662	1.56442	0.156056	1.02e-24	3.86e-23	Up
AT3G16720	196.302	1.864	0.186339	1.15e-24	4.34e-23	Up
AT5G18480	519.356	1.19084	0.119951	1.23e-24	4.63e-23	Up
AT5G02940	17093.1	1.99096	0.199577	1.26e-24	4.71e-23	Up
AT1G13245	636.607	1.47461	0.147686	1.38e-24	5.15e-23	Up
AT4G17470	2626.13	4.211	0.426795	1.82e-24	6.72e-23	Up
AT1G78600	225.117	2.0919	0.210957	1.89e-24	6.96e-23	Up
AT2G34430	70479.8	1.85854	0.186721	1.92e-24	7.04e-23	Up
AT1G27290	720.046	1.2906	0.130294	2.05e-24	7.49e-23	Up
AT1G51940	609.859	1.54751	0.155498	2.1e-24	7.66e-23	Up
AT4G03400	1976.08	1.72971	0.173953	2.36e-24	8.58e-23	Up
AT3G59940	1825.04	1.07924	0.109765	2.45e-24	8.9e-23	Up
AT2G27860	3616.64	1.12786	0.114626	2.52e-24	9.13e-23	Up
AT2G32580	1123.69	1.06369	0.108299	2.66e-24	9.61e-23	Up
AT4G22590	401.469	2.39935	0.244912	3.33e-24	1.2e-22	Up
AT3G14840	1668.41	1.2998	0.131888	3.45e-24	1.24e-22	Up
AT4G24220	2791.84	1.41861	0.143558	3.51e-24	1.26e-22	Up
AT5G53160	1571.02	1.26861	0.129196	4.52e-24	1.62e-22	Up
AT4G17870	1284.32	1.8988	0.192677	4.87e-24	1.73e-22	Up
AT3G08670	597.826	1.08419	0.111072	5e-24	1.78e-22	Up
AT1G70700	14846.8	2.22949	0.227791	5.13e-24	1.82e-22	Up
AT2G31360	2771.76	1.15197	0.118073	6.08e-24	2.15e-22	Up
AT1G77420	526.564	1.9492	0.198884	7.72e-24	2.72e-22	Up
AT5G22920	779.904	3.20472	0.33159	8.08e-24	2.84e-22	Up
AT5G06690	212.786	2.04405	0.209105	8.41e-24	2.95e-22	Up
AT5G23810	152.283	1.47035	0.150154	9.32e-24	3.26e-22	Up
AT1G11260	1153.16	1.73676	0.177361	1.06e-23	3.68e-22	Up
AT1G54130	1031.22	1.34771	0.138195	1.08e-23	3.75e-22	Up
AT3G04210	1920.26	2.71212	0.281723	1.15e-23	3.98e-22	Up
AT5G67488	63.4955	3.44276	0.357261	1.28e-23	4.44e-22	Up
AT4G39390	160.187	1.37099	0.140757	1.28e-23	4.44e-22	Up
AT5G08790	731.382	1.66031	0.16995	1.35e-23	4.64e-22	Up
AT1G33970	396.643	1.38665	0.142525	1.48e-23	5.09e-22	Up
AT1G18500	2180.96	1.09616	0.113605	1.54e-23	5.26e-22	Up
AT3G62630	485.08	1.02923	0.106809	1.59e-23	5.44e-22	Up
AT5G62280	90.0392	3.59091	0.373153	1.64e-23	5.61e-22	Up
AT3G15630	183.692	2.89597	0.302645	1.85e-23	6.3e-22	Up
AT5G67300	7873.01	1.67581	0.172416	2.19e-23	7.42e-22	Up
AT4G15230	112.497	2.34619	0.244236	2.38e-23	8.05e-22	Up
AT2G30930	1420.32	2.05268	0.212381	2.43e-23	8.21e-22	Up
AT2G42320	1480.46	1.72164	0.177504	2.65e-23	8.9e-22	Up
AT4G39090	2154.6	1.46303	0.151225	2.91e-23	9.77e-22	Up
AT3G60260	530.643	1.30905	0.135893	3.13e-23	1.05e-21	Up
AT1G65845	194.311	2.27555	0.237378	3.34e-23	1.11e-21	Up
AT1G29910	132374	1.22123	0.127261	3.5e-23	1.16e-21	Up
AT1G79670	328.575	1.26127	0.131455	3.97e-23	1.31e-21	Up
AT5G19100	157.837	3.19273	0.336772	4.75e-23	1.57e-21	Up
AT4G13340	7151.79	1.92387	0.200437	5.79e-23	1.9e-21	Up
AT1G17500	569.205	1.0888	0.114494	5.82e-23	1.91e-21	Up
AT5G65207	170.23	1.81028	0.188771	7.22e-23	2.36e-21	Up
AT5G19230	250.432	3.30108	0.349551	7.28e-23	2.37e-21	Up
AT2G24550	1106.42	1.67276	0.174477	7.93e-23	2.58e-21	Up
AT5G01720	844.327	1.08773	0.11478	7.98e-23	2.6e-21	Up
AT5G04220	255.125	1.76944	0.184718	8.26e-23	2.68e-21	Up
AT2G17705	147.393	1.84294	0.19262	8.63e-23	2.8e-21	Up
AT5G64560	545.274	1.16405	0.122715	8.66e-23	2.8e-21	Up
AT2G41700	884.839	1.40623	0.147376	9.47e-23	3.06e-21	Up
AT5G04310	99.0883	2.26498	0.239315	1.1e-22	3.55e-21	Up
AT4G36790	151.521	1.48515	0.155779	1.17e-22	3.77e-21	Up
AT4G15233	167.011	1.85755	0.195319	1.47e-22	4.72e-21	Up
AT4G32800	1142.88	2.15039	0.227517	1.57e-22	5.03e-21	Up
AT3G18820	2123.43	1.13535	0.120657	1.66e-22	5.32e-21	Up
AT2G35880	1404.95	1.23379	0.130747	1.68e-22	5.34e-21	Up
AT1G05135	1077.31	1.70597	0.179459	1.72e-22	5.46e-21	Up
AT2G06925	387.574	1.17788	0.125424	2.21e-22	6.99e-21	Up
AT2G17550	533.31	1.24702	0.132513	2.22e-22	7.02e-21	Up
AT5G53550	1098.68	1.45584	0.153984	2.39e-22	7.53e-21	Up
AT3G50270	928.201	1.39273	0.14782	2.89e-22	9.07e-21	Up
AT2G43010	2764.16	1.4261	0.151316	3.01e-22	9.42e-21	Up
AT2G46550	913.401	1.20721	0.128912	3.07e-22	9.6e-21	Up
AT5G57560	9919.62	2.50378	0.269249	3.4e-22	1.06e-20	Up
AT1G19670	14804.2	2.77235	0.299275	3.55e-22	1.1e-20	Up
AT5G64240	1149.05	1.11413	0.119589	3.84e-22	1.19e-20	Up
AT1G29470	4872.08	1.09853	0.118005	3.98e-22	1.23e-20	Up
AT1G73030	1159.61	1.16338	0.124835	4.19e-22	1.29e-20	Up
AT4G23470	1762.67	1.2593	0.134828	4.47e-22	1.37e-20	Up
AT1G33770	173.432	2.24415	0.241184	5.22e-22	1.58e-20	Up
AT3G26290	561.173	1.40521	0.15009	5.19e-22	1.58e-20	Up
AT2G21500	205.708	1.48293	0.158242	5.46e-22	1.66e-20	Up
AT4G40065	62.5703	3.58592	0.388209	6.34e-22	1.92e-20	Up
AT1G57990	1274.2	3.30869	0.359225	6.55e-22	1.98e-20	Up
AT1G51540	378.193	1.17571	0.126793	6.7e-22	2.02e-20	Up
AT3G26740	1379.88	1.71899	0.183777	7.27e-22	2.18e-20	Up
AT3G23550	570.205	6.11397	0.686496	9.12e-22	2.72e-20	Up
AT3G58120	1044.33	2.3593	0.256014	9.56e-22	2.85e-20	Up
AT5G04170	628.104	1.24998	0.135121	1.01e-21	2.99e-20	Up
AT1G19770	1075.12	2.00511	0.216114	1.07e-21	3.17e-20	Up
AT5G56760	1992.81	1.52644	0.164074	1.09e-21	3.22e-20	Up
AT2G30870	6143.96	1.63264	0.175368	1.1e-21	3.25e-20	Up
AT3G19930	576.957	1.65704	0.178083	1.16e-21	3.41e-20	Up
AT5G37600	803.232	1.88264	0.202754	1.2e-21	3.52e-20	Up
AT1G51820	95.0834	3.4716	0.380224	1.56e-21	4.54e-20	Up
AT1G05810	181.068	1.88102	0.203227	1.59e-21	4.62e-20	Up
AT5G23510	533.92	2.01453	0.218202	1.61e-21	4.68e-20	Up
AT5G49760	1467.84	1.37416	0.149254	2.08e-21	6e-20	Up
AT1G08920	579.165	2.0123	0.218937	2.37e-21	6.82e-20	Up
AT5G24290	149.506	2.85451	0.315268	2.39e-21	6.85e-20	Up
AT1G63860	689.54	1.7092	0.185534	2.73e-21	7.81e-20	Up
AT1G30135	225.615	5.31884	0.595082	3.15e-21	8.96e-20	Up
AT1G06160	162.808	4.7354	0.524078	3.19e-21	9.06e-20	Up
AT1G52200	141.729	3.54614	0.392674	4.09e-21	1.16e-19	Up
AT4G37260	1282.71	1.28473	0.141058	4.14e-21	1.17e-19	Up
AT5G47330	112.203	2.18362	0.240218	4.33e-21	1.22e-19	Up
AT3G58620	531.372	1.49312	0.163269	4.55e-21	1.28e-19	Up
AT1G10550	762	4.85759	0.541187	4.68e-21	1.32e-19	Up
AT1G17380	1981.63	2.98659	0.332914	5.05e-21	1.42e-19	Up
AT1G32640	7437.75	2.08855	0.230265	6.28e-21	1.75e-19	Up
AT5G62865	87.5481	2.40608	0.267478	6.66e-21	1.85e-19	Up
AT5G45110	640.689	1.37247	0.151582	8.39e-21	2.32e-19	Up
AT5G05730	2791.87	1.92944	0.213239	1.01e-20	2.78e-19	Up
AT5G47230	95.735	2.49627	0.279455	1.01e-20	2.79e-19	Up
AT1G63880	1221.57	1.3136	0.145671	1.02e-20	2.8e-19	Up
AT4G24800	1705.06	1.05906	0.118405	1.09e-20	2.98e-19	Up
AT2G01420	1204.85	1.27351	0.142013	1.44e-20	3.92e-19	Up
AT5G42650	20637.1	2.31019	0.259014	1.59e-20	4.34e-19	Up
AT5G02760	232.787	2.39415	0.269004	1.62e-20	4.39e-19	Up
AT4G20860	452.453	2.56724	0.289804	1.78e-20	4.82e-19	Up
AT3G62950	210.487	1.79023	0.198888	1.81e-20	4.88e-19	Up
AT1G75750	5980.67	2.06091	0.230102	1.86e-20	5.01e-19	Up
AT2G24600	913.531	3.14659	0.356697	2.04e-20	5.49e-19	Up
AT5G11670	2366.79	1.91399	0.213848	2.5e-20	6.69e-19	Up
AT5G65690	60.5145	5.36888	0.618352	2.76e-20	7.34e-19	Up
AT3G15450	2035.19	3.58742	0.407369	3.15e-20	8.33e-19	Up
AT1G13700	179.063	2.65336	0.302366	3.39e-20	8.96e-19	Up
AT3G54920	2556.59	1.0109	0.114832	3.73e-20	9.83e-19	Up
AT5G67520	97.9908	1.93957	0.218751	5.11e-20	1.34e-18	Up
AT5G59080	892.454	1.51531	0.171007	6.1e-20	1.58e-18	Up
AT4G23010	555.324	1.63722	0.184918	7.09e-20	1.83e-18	Up
AT3G60530	440.584	1.31241	0.149157	7.2e-20	1.86e-18	Up
AT5G16910	665.669	1.04769	0.120183	8.16e-20	2.09e-18	Up
AT4G16563	1263.35	2.60906	0.300834	8.82e-20	2.26e-18	Up
AT5G18310	590.754	1.17862	0.135053	9.56e-20	2.43e-18	Up
AT5G35735	397.821	2.5946	0.29971	1.03e-19	2.61e-18	Up
AT5G20050	396.89	1.20482	0.138121	1.06e-19	2.68e-18	Up
AT3G48360	183.668	3.10892	0.360302	1.1e-19	2.77e-18	Up
AT4G25810	749.037	2.35389	0.270863	1.13e-19	2.83e-18	Up
AT1G77885	250.087	1.97718	0.225915	1.34e-19	3.36e-18	Up
AT5G13710	2593.81	1.1382	0.131348	1.49e-19	3.75e-18	Up
AT4G08170	965.973	1.66761	0.190159	1.5e-19	3.77e-18	Up
AT3G52450	72.0816	2.36052	0.272765	1.53e-19	3.83e-18	Up
AT2G03310	251.02	1.56405	0.178537	1.56e-19	3.91e-18	Up
AT4G23550	73.2096	2.73156	0.318541	1.84e-19	4.57e-18	Up
AT1G07240	229.74	1.51213	0.173742	2.45e-19	6.06e-18	Up
AT3G61460	821.036	1.10242	0.128304	2.64e-19	6.51e-18	Up
AT1G72175	222.821	1.21886	0.141623	3.05e-19	7.49e-18	Up
AT3G07780	1510.46	1.01073	0.118013	3.05e-19	7.49e-18	Up
AT3G23730	1889.29	1.85701	0.214652	3.8e-19	9.31e-18	Up
AT2G37025	560.612	2.01158	0.233584	4.3e-19	1.05e-17	Up
AT2G03440	1211.73	1.28426	0.149582	4.33e-19	1.05e-17	Up
AT4G23810	134.228	2.42406	0.284648	4.54e-19	1.1e-17	Up
AT4G12730	5192.98	1.52197	0.176389	4.75e-19	1.15e-17	Up
AT3G62660	451.624	1.6113	0.1872	6.11e-19	1.46e-17	Up
AT4G25620	1110.85	1.26524	0.148625	7.7e-19	1.83e-17	Up
AT3G25780	526.744	2.72678	0.324344	7.86e-19	1.87e-17	Up
AT2G06050	6124.77	2.36063	0.278879	7.89e-19	1.87e-17	Up
AT3G51550	3848.04	1.11417	0.131859	9.2e-19	2.18e-17	Up
AT5G64120	360.683	2.60115	0.309632	9.39e-19	2.22e-17	Up
AT5G44020	3680.27	1.58993	0.185909	9.72e-19	2.3e-17	Up
AT5G65390	540.7	2.39245	0.283989	1.05e-18	2.47e-17	Up
AT2G41420	1580.76	1.14796	0.135987	1.06e-18	2.48e-17	Up
AT1G28050	228.275	1.25287	0.148151	1.21e-18	2.82e-17	Up
AT1G75440	433.728	1.25425	0.148456	1.3e-18	3.02e-17	Up
AT2G46510	1418.79	1.63613	0.192052	1.32e-18	3.07e-17	Up
AT2G27830	193.567	1.59888	0.188039	1.49e-18	3.45e-17	Up
AT4G24110	122.658	2.98126	0.359496	1.9e-18	4.37e-17	Up
AT4G23060	239.27	1.2032	0.143547	2e-18	4.6e-17	Up
AT1G07020	261.737	1.04165	0.12479	2e-18	4.6e-17	Up
AT5G50335	73.5151	2.5134	0.302227	2.16e-18	4.97e-17	Up
AT2G22830	167.135	1.59808	0.189236	2.44e-18	5.6e-17	Up
AT5G65140	568.268	1.8601	0.220545	2.45e-18	5.62e-17	Up
AT5G04190	66.7327	2.65437	0.320864	2.62e-18	5.98e-17	Up
AT1G22550	201.407	1.72667	0.204966	2.94e-18	6.68e-17	Up
AT1G04430	4050.88	1.37793	0.164439	3.14e-18	7.11e-17	Up
AT1G24530	208.733	3.26874	0.396512	3.17e-18	7.17e-17	Up
AT5G66558	79.7738	1.63768	0.194642	3.23e-18	7.29e-17	Up
AT1G55450	644.982	2.15774	0.25864	3.3e-18	7.43e-17	Up
AT5G45280	951.512	1.57379	0.187193	3.3e-18	7.44e-17	Up
AT3G11700	3949.58	1.0907	0.131583	3.45e-18	7.75e-17	Up
AT5G19120	613.181	2.20739	0.265189	3.51e-18	7.86e-17	Up
AT5G64750	64.841	3.37472	0.409724	3.59e-18	8.05e-17	Up
AT1G22070	493.139	1.36736	0.163698	3.84e-18	8.57e-17	Up
AT3G62720	1134.78	1.5748	0.18778	3.94e-18	8.8e-17	Up
AT1G06620	674.102	3.86002	0.467646	4.06e-18	9.06e-17	Up
AT1G69360	753.576	1.60168	0.191193	4.33e-18	9.6e-17	Up
AT5G66650	120.373	2.60532	0.317043	4.38e-18	9.72e-17	Up
AT4G31000	1487.43	2.09691	0.252006	4.44e-18	9.82e-17	Up
AT2G18730	1358.47	1.0432	0.126428	4.48e-18	9.89e-17	Up
AT3G57330	1428.57	1.245	0.150247	4.97e-18	1.09e-16	Up
AT1G20780	798.614	1.10796	0.134426	5.25e-18	1.16e-16	Up
AT3G17860	1196	1.56346	0.187481	5.81e-18	1.27e-16	Up
AT4G03510	126.959	1.68391	0.201853	5.92e-18	1.3e-16	Up
AT5G28770	1072.98	1.82644	0.21927	6.13e-18	1.34e-16	Up
AT1G74930	353.049	2.77944	0.341047	6.61e-18	1.44e-16	Up
AT1G21130	881.347	2.49518	0.305403	7.55e-18	1.63e-16	Up
AT3G18690	94.8505	1.66304	0.200256	8.11e-18	1.75e-16	Up
AT1G49032	241.419	1.23648	0.150692	9.54e-18	2.05e-16	Up
AT2G34300	1000.34	1.61201	0.194862	1.04e-17	2.24e-16	Up
AT1G79700	175.111	1.72977	0.20913	1.06e-17	2.27e-16	Up
AT5G52900	457.789	1.4486	0.175715	1.11e-17	2.37e-16	Up
AT1G62310	458.327	1.06923	0.131397	1.18e-17	2.52e-16	Up
AT3G54030	458.448	1.26341	0.154473	1.27e-17	2.69e-16	Up
AT4G16500	877.986	1.16393	0.143041	1.41e-17	2.97e-16	Up
AT3G15480	1183.21	1.10526	0.136173	1.48e-17	3.12e-16	Up
AT2G37678	230.405	1.19002	0.146259	1.5e-17	3.16e-16	Up
AT5G42420	303.126	1.05818	0.130634	1.59e-17	3.34e-16	Up
AT3G14870	726.038	1.11011	0.136948	1.63e-17	3.42e-16	Up
AT5G08330	1665.26	1.07773	0.133399	1.93e-17	4.05e-16	Up
AT4G12290	309.823	1.69728	0.20707	1.98e-17	4.15e-16	Up
AT4G02370	269.174	1.25509	0.154659	2.1e-17	4.37e-16	Up
AT1G31550	2276.32	2.52014	0.313589	2.19e-17	4.54e-16	Up
AT1G66160	406.038	2.68428	0.335679	2.49e-17	5.16e-16	Up
AT1G23480	822.01	1.39124	0.171088	2.52e-17	5.21e-16	Up
AT4G39030	532.184	2.37692	0.295469	2.58e-17	5.32e-16	Up
AT5G13800	2369.55	1.68986	0.206968	2.58e-17	5.32e-16	Up
AT5G42250	294.662	2.06069	0.254059	2.7e-17	5.56e-16	Up
AT5G19770	4855.93	1.43749	0.176999	2.99e-17	6.14e-16	Up
AT4G23270	398.042	1.75088	0.215444	3.46e-17	7.09e-16	Up
AT2G42760	869.398	2.25623	0.280965	3.62e-17	7.41e-16	Up
AT3G11820	729.742	1.26311	0.156949	3.71e-17	7.57e-16	Up
AT4G32410	8097.07	1.08154	0.135529	4.34e-17	8.85e-16	Up
AT5G57060	163.558	1.48167	0.183497	4.69e-17	9.54e-16	Up
AT5G46710	148.522	1.48425	0.183834	4.74e-17	9.62e-16	Up
AT3G58710	144.398	1.97832	0.245655	4.96e-17	1e-15	Up
AT2G39770	6458.65	1.33732	0.166449	4.94e-17	1e-15	Up
AT1G14370	173.794	1.63119	0.202011	5.34e-17	1.08e-15	Up
AT1G12090	12580.5	1.35074	0.168237	5.33e-17	1.08e-15	Up
AT3G09030	205.303	1.38304	0.172214	5.62e-17	1.13e-15	Up
AT1G72790	1108.69	1.70154	0.210953	5.77e-17	1.16e-15	Up
AT4G09560	275.995	1.48761	0.184819	5.82e-17	1.17e-15	Up
AT3G16690	185.353	2.0028	0.249509	5.91e-17	1.19e-15	Up
AT5G13220	649.121	3.64786	0.461151	6e-17	1.21e-15	Up
AT3G51450	2328.02	3.3111	0.420013	6.1e-17	1.23e-15	Up
AT1G23870	691.332	1.22416	0.154015	7.51e-17	1.5e-15	Up
AT2G23560	376.393	2.413	0.305874	8.53e-17	1.7e-15	Up
AT4G17230	977.496	2.07983	0.261634	9.69e-17	1.91e-15	Up
AT2G02180	805.885	1.13981	0.144989	1.24e-16	2.44e-15	Up
AT1G69040	1060.34	1.61458	0.202783	1.31e-16	2.57e-15	Up
AT1G01500	240.067	1.23245	0.156431	1.34e-16	2.61e-15	Up
AT1G52720	840.939	1.65868	0.208361	1.35e-16	2.63e-15	Up
AT2G38760	362.171	2.12073	0.268573	1.38e-16	2.68e-15	Up
AT2G28360	280.844	1.00977	0.129007	1.41e-16	2.75e-15	Up
AT3G12145	3167.54	1.8405	0.232039	1.57e-16	3.03e-15	Up
AT5G53310	875.996	1.12138	0.143298	1.6e-16	3.09e-15	Up
AT4G28190	675.223	1.45615	0.184152	1.73e-16	3.33e-15	Up
AT4G37770	75.7599	3.3977	0.438727	1.92e-16	3.68e-15	Up
AT5G17490	242.055	2.54411	0.32787	1.95e-16	3.75e-15	Up
AT1G05010	4355.28	1.77156	0.224156	2.07e-16	3.97e-15	Up
AT5G25930	224.217	2.23459	0.286239	2.26e-16	4.32e-15	Up
AT2G05260	222.999	1.1898	0.152639	2.34e-16	4.46e-15	Up
AT3G54640	2434.32	1.32122	0.168766	2.46e-16	4.67e-15	Up
AT3G05660	81.1262	2.41835	0.312092	2.57e-16	4.88e-15	Up
AT5G25210	98.4162	2.20616	0.283131	2.68e-16	5.07e-15	Up
AT5G43190	336.583	1.07564	0.138769	2.68e-16	5.07e-15	Up
AT4G10840	1912.11	1.12621	0.14518	2.76e-16	5.21e-15	Up
AT3G51440	91.2155	3.15805	0.411101	2.77e-16	5.23e-15	Up
AT1G34760	205.208	1.28193	0.164363	2.82e-16	5.32e-15	Up
AT5G56980	2919.77	1.46997	0.187521	3.03e-16	5.7e-15	Up
AT1G32700	635.92	1.2279	0.158058	3.15e-16	5.91e-15	Up
AT1G23850	159.833	2.80648	0.36636	3.32e-16	6.23e-15	Up
AT5G10190	278.637	1.11466	0.144212	3.37e-16	6.31e-15	Up
AT2G34090	244.683	1.22232	0.157599	3.43e-16	6.42e-15	Up
AT3G61210	981.907	1.17507	0.151817	3.49e-16	6.52e-15	Up
AT4G36648	2039.09	1.47905	0.189183	3.62e-16	6.75e-15	Up
AT4G19410	3529.06	1.06322	0.138175	4.12e-16	7.68e-15	Up
AT1G25220	1615.49	1.07888	0.140207	4.19e-16	7.79e-15	Up
AT1G64200	1608.8	2.20292	0.284784	4.21e-16	7.81e-15	Up
AT4G18930	354.173	1.21993	0.157906	4.32e-16	8.01e-15	Up
AT1G78280	651.6	1.02117	0.132952	4.49e-16	8.31e-15	Up
AT4G37190	371.164	1.02836	0.13402	4.77e-16	8.82e-15	Up
AT3G50260	54.9365	3.88724	0.507807	4.8e-16	8.86e-15	Up
AT3G28340	197.454	2.40684	0.314226	5.27e-16	9.7e-15	Up
AT5G50950	9096.87	2.05388	0.265366	5.33e-16	9.81e-15	Up
AT1G13000	373.205	1.09899	0.143858	6.62e-16	1.21e-14	Up
AT5G39790	507.704	1.0719	0.140379	6.58e-16	1.21e-14	Up
AT1G49500	1381.33	1.42119	0.183991	6.85e-16	1.25e-14	Up
AT1G12780	560.242	1.19234	0.155769	7.05e-16	1.29e-14	Up
AT1G68190	1110.5	1.36361	0.177155	7.53e-16	1.37e-14	Up
AT1G76270	288.881	1.12617	0.147836	8.19e-16	1.48e-14	Up
AT1G31173	63.9432	2.42411	0.319291	8.63e-16	1.56e-14	Up
AT5G60920	3567.93	1.24965	0.16349	8.77e-16	1.59e-14	Up
AT1G16370	41.4034	3.33418	0.442355	9.13e-16	1.65e-14	Up
AT2G43820	564.157	2.09984	0.27478	1.05e-15	1.89e-14	Up
AT4G15760	681.018	1.41964	0.185191	1.07e-15	1.92e-14	Up
AT1G50040	550.625	2.68127	0.356717	1.11e-15	1.98e-14	Up
AT1G49530	374.277	2.34243	0.309131	1.11e-15	1.98e-14	Up
AT1G78130	196.972	1.20398	0.158506	1.14e-15	2.03e-14	Up
AT2G17450	250.022	1.31647	0.172719	1.21e-15	2.16e-14	Up
AT1G80840	350.537	3.25197	0.434193	1.26e-15	2.24e-14	Up
AT3G50470	79.6608	3.42013	0.456696	1.38e-15	2.44e-14	Up
AT1G73210	291.775	1.57365	0.205571	1.42e-15	2.51e-14	Up
AT5G41120	513.865	2.04145	0.268224	1.48e-15	2.6e-14	Up
AT3G11780	919.884	1.22935	0.162567	1.56e-15	2.75e-14	Up
AT5G27280	331.52	1.45625	0.191004	1.57e-15	2.76e-14	Up
AT2G17720	612.469	1.10102	0.146284	1.58e-15	2.78e-14	Up
AT1G74380	1968.56	1.12955	0.14998	1.6e-15	2.81e-14	Up
AT4G27470	167.882	1.32405	0.17466	1.69e-15	2.96e-14	Up
AT1G22740	289.508	1.75039	0.229855	1.98e-15	3.45e-14	Up
AT3G52400	353.159	2.42432	0.324507	2.18e-15	3.79e-14	Up
AT5G37740	118.059	1.67279	0.220616	2.58e-15	4.46e-14	Up
AT3G55560	371.822	1.26784	0.169091	2.78e-15	4.8e-14	Up
AT1G72620	21.0888	4.774	0.648695	2.8e-15	4.82e-14	Up
AT1G10140	129.144	1.94122	0.257807	3.19e-15	5.47e-14	Up
AT4G16870	525.693	2.01044	0.267493	3.2e-15	5.49e-14	Up
AT4G23200	149.977	1.84487	0.244631	3.26e-15	5.58e-14	Up
AT5G14930	272.94	1.05316	0.141978	3.43e-15	5.87e-14	Up
AT3G59900	45.8503	4.06467	0.55005	3.55e-15	6.05e-14	Up
AT4G34950	2372.58	2.02694	0.270381	3.61e-15	6.15e-14	Up
AT5G23660	473.983	2.00467	0.267251	3.62e-15	6.16e-14	Up
AT5G03520	2948.86	1.13124	0.152416	3.67e-15	6.25e-14	Up
AT1G17620	3748.95	1.71455	0.227669	3.8e-15	6.45e-14	Up
AT1G52290	1106.81	1.52464	0.202766	3.82e-15	6.48e-14	Up
AT1G13110	1000.37	1.39705	0.186529	3.92e-15	6.64e-14	Up
AT2G36050	293.532	1.51341	0.20146	3.97e-15	6.72e-14	Up
AT4G24275	114.592	1.84396	0.245439	4.04e-15	6.83e-14	Up
AT5G41800	235.771	1.47925	0.197672	4.72e-15	7.92e-14	Up
AT4G24570	929.328	2.10123	0.282276	4.75e-15	7.95e-14	Up
AT2G38470	708.511	2.2675	0.306317	4.8e-15	8.03e-14	Up
AT1G69520	65.1813	1.83831	0.24582	5.28e-15	8.8e-14	Up
AT2G17880	99.2051	1.90277	0.254918	5.49e-15	9.12e-14	Up
AT3G59350	1255.41	1.74032	0.232837	5.77e-15	9.57e-14	Up
AT3G25570	559.401	1.26569	0.171542	6.79e-15	1.12e-13	Up
AT1G65610	31.8981	4.39592	0.60511	7.85e-15	1.29e-13	Up
AT1G20620	21466.5	1.54782	0.208459	7.91e-15	1.3e-13	Up
AT5G52210	340.816	1.13145	0.154588	7.93e-15	1.3e-13	Up
AT5G18840	49.7684	4.61062	0.637225	8.17e-15	1.34e-13	Up
AT2G34510	3174.99	1.48265	0.200133	8.3e-15	1.36e-13	Up
AT3G23030	1145.2	1.28207	0.174489	8.86e-15	1.44e-13	Up
AT5G61600	412.881	2.35845	0.323521	9.46e-15	1.54e-13	Up
AT2G31110	225.464	1.27084	0.173526	1.03e-14	1.67e-13	Up
AT3G45040	423.462	1.43823	0.1952	1.05e-14	1.69e-13	Up
AT1G07135	580.595	2.5658	0.355492	1.18e-14	1.91e-13	Up
AT5G36925	93.5894	2.9751	0.414355	1.19e-14	1.92e-13	Up
AT1G22540	173.839	1.16031	0.159564	1.19e-14	1.92e-13	Up
AT3G47340	894.308	4.32905	0.60035	1.2e-14	1.93e-13	Up
AT4G24350	8515.42	3.16172	0.44028	1.21e-14	1.94e-13	Up
AT5G05170	7616	1.21945	0.167385	1.22e-14	1.96e-13	Up
AT1G19020	348.982	2.83303	0.394723	1.26e-14	2.03e-13	Up
AT1G60140	529.254	1.56703	0.21286	1.28e-14	2.06e-13	Up
AT2G48010	280.19	1.06761	0.147799	1.48e-14	2.36e-13	Up
AT3G45730	77.3786	1.80979	0.246519	1.5e-14	2.38e-13	Up
AT5G19097	56.2653	3.00972	0.421741	1.64e-14	2.59e-13	Up
AT4G17900	474.615	1.09881	0.152407	1.69e-14	2.67e-13	Up
AT1G75370	1291.44	1.02016	0.141662	1.7e-14	2.68e-13	Up
AT1G76790	2222.25	3.20706	0.449528	1.72e-14	2.71e-13	Up
AT5G16570	117.01	2.03536	0.279424	1.74e-14	2.74e-13	Up
AT2G15680	159.992	1.63171	0.222775	1.76e-14	2.76e-13	Up
AT4G08040	99.5134	2.93919	0.413042	1.91e-14	2.99e-13	Up
AT1G02300	392.511	1.44805	0.198685	1.91e-14	2.99e-13	Up
AT1G16110	123.501	1.81206	0.248773	2.28e-14	3.54e-13	Up
AT1G69900	144.516	2.20798	0.307069	2.56e-14	3.97e-13	Up
AT5G38710	191.971	1.96329	0.270986	2.57e-14	3.99e-13	Up
AT3G45140	77929.5	2.15486	0.29921	2.59e-14	4.01e-13	Up
AT4G23820	1594.81	1.21195	0.168854	2.63e-14	4.06e-13	Up
AT2G42280	197.577	1.18674	0.165702	2.79e-14	4.31e-13	Up
AT1G27730	591.55	2.53932	0.357591	2.86e-14	4.41e-13	Up
AT5G57550	449.664	5.97377	0.885965	2.91e-14	4.48e-13	Up
AT3G52070	134.479	1.54182	0.212966	3.07e-14	4.7e-13	Up
AT2G16380	350.726	1.56307	0.216074	3.26e-14	4.98e-13	Up
AT3G29810	80.4338	1.77653	0.245558	3.33e-14	5.08e-13	Up
AT4G01720	140.272	1.32286	0.184431	3.48e-14	5.3e-13	Up
AT5G45550	949.802	1.11294	0.156523	3.55e-14	5.4e-13	Up
AT1G71100	424.371	1.12626	0.158517	3.77e-14	5.72e-13	Up
AT5G03355	209.34	2.37089	0.334451	4.02e-14	6.07e-13	Up
AT3G09940	979.755	6.18336	0.932018	4.07e-14	6.15e-13	Up
AT3G17050	452.911	1.97191	0.27482	4.22e-14	6.35e-13	Up
AT1G66180	1281.2	1.36153	0.190315	4.31e-14	6.49e-13	Up
AT1G25230	433.648	1.64483	0.228517	4.43e-14	6.64e-13	Up
AT2G43550	2916.38	1.68208	0.233723	4.49e-14	6.73e-13	Up
AT1G59580	369.387	1.05427	0.149162	4.54e-14	6.79e-13	Up
AT5G07010	221.135	4.71658	0.677951	5.2e-14	7.76e-13	Up
AT3G19680	3204.56	1.47591	0.206375	5.35e-14	7.98e-13	Up
AT5G60300	637.654	1.32758	0.186623	5.37e-14	8e-13	Up
AT5G20230	500.882	3.87638	0.553762	5.74e-14	8.51e-13	Up
AT1G28370	174.329	3.56955	0.511253	5.93e-14	8.77e-13	Up
AT5G54380	2826.05	1.1067	0.157515	6.46e-14	9.55e-13	Up
AT2G01190	617.195	1.00502	0.143407	6.9e-14	1.02e-12	Up
AT3G46970	1705.3	1.16366	0.165611	7.06e-14	1.04e-12	Up
AT3G05120	480.6	1.01054	0.144439	7.51e-14	1.1e-12	Up
AT2G34010	353.064	1.97512	0.278672	7.88e-14	1.16e-12	Up
AT1G26218	65.5286	1.93719	0.273087	7.94e-14	1.16e-12	Up
AT1G79310	72.7491	4.47581	0.646539	8.22e-14	1.2e-12	Up
AT5G01740	65.0124	2.76934	0.40108	9.29e-14	1.36e-12	Up
AT2G44840	207.739	3.21482	0.466651	9.84e-14	1.43e-12	Up
AT3G17390	17117.2	1.40291	0.198978	9.77e-14	1.43e-12	Up
AT4G11830	2083.17	1.01119	0.145318	9.83e-14	1.43e-12	Up
AT5G13550	1529.6	1.29027	0.183928	9.99e-14	1.46e-12	Up
AT1G27020	401.686	2.1154	0.30157	1.06e-13	1.55e-12	Up
AT3G09830	543.33	1.54784	0.219033	1.07e-13	1.55e-12	Up
AT3G62010	2750.67	1.1193	0.161026	1.12e-13	1.62e-12	Up
AT1G14780	41.1271	3.17653	0.464401	1.37e-13	1.97e-12	Up
AT5G20480	118.457	1.72716	0.24564	1.45e-13	2.08e-12	Up
AT1G63260	540.68	1.37586	0.197058	1.51e-13	2.15e-12	Up
AT1G63090	945.148	1.35714	0.194743	1.59e-13	2.27e-12	Up
AT5G57630	467.922	1.65644	0.236232	1.67e-13	2.37e-12	Up
AT4G27870	1258.81	1.46858	0.210567	1.86e-13	2.63e-12	Up
AT2G36380	1073.64	2.00935	0.289549	2.14e-13	3.01e-12	Up
AT1G26730	403.249	1.49988	0.215663	2.22e-13	3.12e-12	Up
AT2G25900	1289.82	1.31269	0.190051	2.24e-13	3.14e-12	Up
AT1G75140	233.217	1.0041	0.146848	2.31e-13	3.24e-12	Up
AT5G16080	63.7739	2.52607	0.371263	2.39e-13	3.35e-12	Up
AT2G38750	1670.86	2.18882	0.318158	2.42e-13	3.39e-12	Up
AT3G26500	51.8894	2.36839	0.346767	2.52e-13	3.53e-12	Up
AT1G18330	162.809	1.63661	0.236121	2.91e-13	4.05e-12	Up
AT4G35480	43.0428	2.06098	0.299593	3.01e-13	4.18e-12	Up
AT5G57565	255.319	1.01584	0.149591	3.19e-13	4.43e-12	Up
AT5G01100	148.405	2.20771	0.323262	3.32e-13	4.6e-12	Up
AT3G50650	209.982	1.52567	0.22142	3.57e-13	4.94e-12	Up
AT3G23240	23.0669	3.72112	0.553544	3.71e-13	5.12e-12	Up
AT2G38050	271.761	1.0356	0.153226	3.99e-13	5.51e-12	Up
AT5G14730	44.173	2.09204	0.3064	4.08e-13	5.63e-12	Up
AT1G76410	63.3421	1.51815	0.221032	4.12e-13	5.67e-12	Up
AT5G67210	321.839	2.10173	0.308524	4.47e-13	6.14e-12	Up
AT3G50340	212.184	1.10633	0.163936	4.52e-13	6.19e-12	Up
AT4G23190	142.617	1.37544	0.201856	4.81e-13	6.58e-12	Up
AT2G44578	108.073	3.59202	0.538113	4.88e-13	6.66e-12	Up
AT1G77210	76.9539	2.07744	0.305487	5.04e-13	6.87e-12	Up
AT1G18200	62.9745	1.97999	0.290363	5.13e-13	6.98e-12	Up
AT2G17290	406.837	1.53752	0.224994	5.33e-13	7.25e-12	Up
AT5G65450	331.44	1.01733	0.151747	5.8e-13	7.87e-12	Up
AT2G34420	158623	1.01915	0.152032	5.83e-13	7.89e-12	Up
AT1G72610	32320.8	1.21616	0.180788	6.3e-13	8.51e-12	Up
AT1G78895	126.532	1.23487	0.183539	6.49e-13	8.75e-12	Up
AT5G05090	88.2637	1.65477	0.243109	6.88e-13	9.26e-12	Up
AT5G38120	625.13	3.33675	0.504861	6.92e-13	9.31e-12	Up
AT5G07220	1236.22	1.19333	0.17809	7.2e-13	9.68e-12	Up
AT2G02810	325.643	1.4315	0.211579	7.37e-13	9.88e-12	Up
AT4G11850	436.144	1.27285	0.189655	7.87e-13	1.05e-11	Up
AT1G59710	642.812	1.35136	0.200986	8.49e-13	1.13e-11	Up
AT3G63010	131.479	1.16978	0.175638	9.08e-13	1.21e-11	Up
AT5G56170	2058.52	1.01653	0.153409	9.87e-13	1.31e-11	Up
AT3G55980	3545.69	1.60101	0.237881	1.13e-12	1.49e-11	Up
AT2G15080	882.687	1.59786	0.237431	1.13e-12	1.5e-11	Up
AT4G18197	152.406	1.43777	0.214622	1.17e-12	1.54e-11	Up
AT2G43530	5832.97	2.63551	0.402862	1.26e-12	1.65e-11	Up
AT5G27520	453.171	1.64332	0.244878	1.31e-12	1.72e-11	Up
AT1G10690	63.4261	1.35841	0.203936	1.31e-12	1.72e-11	Up
AT2G13790	843.138	1.27347	0.191933	1.32e-12	1.73e-11	Up
AT4G13110	252.323	1.4053	0.210922	1.41e-12	1.85e-11	Up
AT2G01170	193.183	1.04743	0.159496	1.48e-12	1.93e-11	Up
AT5G56870	120.566	1.40796	0.211737	1.55e-12	2.02e-11	Up
AT1G26200	71.2164	3.18249	0.491488	1.62e-12	2.1e-11	Up
AT5G01040	73.0279	2.8668	0.443014	1.71e-12	2.22e-11	Up
AT1G65240	31.6351	3.14517	0.486763	1.76e-12	2.28e-11	Up
AT5G13500	454.493	1.00582	0.153819	1.78e-12	2.31e-11	Up
AT5G10300	332.618	2.04743	0.310176	2.03e-12	2.62e-11	Up
AT5G52120	222.478	2.56357	0.396447	2.25e-12	2.89e-11	Up
AT4G28085	88.1039	3.16323	0.492476	2.27e-12	2.91e-11	Up
AT4G36900	265.722	1.4896	0.22573	2.44e-12	3.12e-11	Up
AT3G13430	193.24	1.0924	0.168168	2.45e-12	3.13e-11	Up
AT5G64572	94.7609	1.98151	0.300866	2.46e-12	3.14e-11	Up
AT3G27960	813.695	1.08267	0.166811	2.52e-12	3.21e-11	Up
AT1G16500	190.967	1.43378	0.218042	2.63e-12	3.35e-11	Up
AT5G59820	207.412	2.3224	0.358712	3.01e-12	3.82e-11	Up
AT1G72360	91.5514	2.38072	0.368679	3.06e-12	3.89e-11	Up
AT2G39920	107.163	2.5801	0.402184	3.09e-12	3.91e-11	Up
AT2G05812	235.406	1.05446	0.16348	3.23e-12	4.08e-11	Up
AT3G57460	233.193	2.72618	0.427298	3.38e-12	4.26e-11	Up
AT2G45660	1081.72	1.26592	0.195076	3.4e-12	4.28e-11	Up
AT2G18350	116.295	1.31396	0.202084	3.44e-12	4.33e-11	Up
AT1G51760	2527.83	2.07684	0.318833	3.45e-12	4.34e-11	Up
AT3G05320	373.549	1.51768	0.232053	3.71e-12	4.65e-11	Up
AT1G78850	3330.53	1.72375	0.263124	3.79e-12	4.75e-11	Up
AT4G18950	792.114	1.07102	0.166662	3.81e-12	4.76e-11	Up
AT4G33300	963.009	1.28707	0.198689	3.82e-12	4.77e-11	Up
AT5G22250	145.774	2.11992	0.327061	3.99e-12	4.97e-11	Up
AT5G63800	1153.19	1.03932	0.162008	4.04e-12	5.04e-11	Up
AT2G15042	196.543	2.08347	0.32128	4.13e-12	5.14e-11	Up
AT1G76240	83.9872	1.75025	0.26775	4.14e-12	5.15e-11	Up
AT2G32510	375.322	2.13051	0.329285	4.23e-12	5.25e-11	Up
AT4G21910	3221.88	1.72892	0.265281	4.72e-12	5.84e-11	Up
AT1G27460	1050.48	1.22519	0.190733	4.82e-12	5.95e-11	Up
AT3G56880	805.238	1.09481	0.171947	5.72e-12	7.02e-11	Up
AT2G03760	256.805	1.86126	0.287878	6.17e-12	7.55e-11	Up
AT5G61610	25.4208	3.81148	0.606588	6.46e-12	7.89e-11	Up
AT1G66370	118.183	3.15841	0.504906	6.67e-12	8.13e-11	Up
AT1G30820	1013.53	2.14688	0.335841	6.81e-12	8.3e-11	Up
AT2G01300	90.8289	3.30378	0.528887	7.23e-12	8.76e-11	Up
AT5G18490	231.405	1.40508	0.219175	7.34e-12	8.89e-11	Up
AT4G17245	341.255	1.43578	0.224034	7.8e-12	9.38e-11	Up
AT1G61667	232.167	1.60841	0.250089	8.07e-12	9.69e-11	Up
AT2G17230	3076.46	1.17915	0.186373	8.31e-12	9.96e-11	Up
AT1G65520	143.275	1.10998	0.175942	8.47e-12	1.01e-10	Up
AT5G41761	67.0269	2.90853	0.467743	8.67e-12	1.04e-10	Up
AT3G61630	135.605	1.24271	0.196423	9.31e-12	1.11e-10	Up
AT3G47510	207.09	1.0564	0.167996	9.29e-12	1.11e-10	Up
AT5G36220	757.558	1.96609	0.308056	9.44e-12	1.12e-10	Up
AT4G09420	89.9921	1.51747	0.237613	1e-11	1.19e-10	Up
AT1G07000	344.94	1.70818	0.266965	1.02e-11	1.21e-10	Up
AT4G26690	3460.76	1.15329	0.183411	1.02e-11	1.21e-10	Up
AT1G08757	33.6108	4.36429	0.706326	1.08e-11	1.27e-10	Up
AT5G44130	4294.02	1.55327	0.243531	1.09e-11	1.29e-10	Up
AT5G59550	412.13	1.28772	0.204102	1.13e-11	1.34e-10	Up
AT2G27080	1071.48	2.21396	0.351989	1.18e-11	1.39e-10	Up
AT4G22690	1291.03	1.6163	0.253685	1.19e-11	1.39e-10	Up
AT5G05435	107.861	1.28042	0.203219	1.18e-11	1.39e-10	Up
AT2G22980	722.504	1.1649	0.185856	1.19e-11	1.39e-10	Up
AT1G64170	49.8287	2.18715	0.347979	1.27e-11	1.48e-10	Up
AT3G02070	433.161	1.17511	0.187732	1.27e-11	1.48e-10	Up
AT5G11970	542.374	1.11896	0.179281	1.32e-11	1.53e-10	Up
AT1G36370	1501.07	1.18598	0.189761	1.37e-11	1.59e-10	Up
AT5G14920	1024.5	1.69284	0.267032	1.48e-11	1.71e-10	Up
AT1G26208	800.365	1.23127	0.196975	1.48e-11	1.71e-10	Up
AT1G71697	351.689	1.162	0.186451	1.48e-11	1.71e-10	Up
AT3G25730	84.666	1.77718	0.280674	1.53e-11	1.76e-10	Up
AT3G51660	397.48	2.06853	0.329282	1.56e-11	1.8e-10	Up
AT1G32170	118.329	1.80169	0.284849	1.58e-11	1.82e-10	Up
AT1G16130	140.484	2.51863	0.408535	1.66e-11	1.9e-10	Up
AT1G21270	1174.57	1.47456	0.234137	1.66e-11	1.91e-10	Up
AT3G59710	73.4281	2.51249	0.407653	1.69e-11	1.94e-10	Up
AT2G06850	8336.19	1.3311	0.21319	1.86e-11	2.13e-10	Up
AT3G47570	478.654	1.35591	0.217263	1.98e-11	2.26e-10	Up
AT4G06746	108.771	2.61868	0.428515	2.07e-11	2.36e-10	Up
AT1G29690	633.83	1.04544	0.169978	2.23e-11	2.53e-10	Up
AT3G44860	3649.78	3.74857	0.616662	2.25e-11	2.56e-10	Up
AT5G03630	1704.93	1.06439	0.173125	2.28e-11	2.58e-10	Up
AT1G30640	217.591	1.11426	0.181216	2.36e-11	2.66e-10	Up
AT2G43620	85.9956	1.93409	0.310397	2.55e-11	2.87e-10	Up
AT2G46240	191.158	1.06058	0.173075	2.58e-11	2.91e-10	Up
AT4G25390	214.026	1.07328	0.175595	2.86e-11	3.22e-10	Up
AT5G10625	25.3309	3.58836	0.595023	2.94e-11	3.3e-10	Up
AT4G11460	77.4305	2.56474	0.423095	2.99e-11	3.35e-10	Up
AT2G39210	346.908	1.674	0.268978	3.05e-11	3.42e-10	Up
AT5G24420	5362.62	3.89043	0.646954	3.35e-11	3.74e-10	Up
AT4G12070	153.535	1.24743	0.203809	3.44e-11	3.83e-10	Up
AT1G58180	743.734	1.16694	0.1916	3.62e-11	4.04e-10	Up
AT3G50480	1955.31	2.09057	0.340898	3.83e-11	4.25e-10	Up
AT1G76020	503.619	1.06657	0.17586	3.84e-11	4.25e-10	Up
AT1G43650	238.706	1.60092	0.2593	4.04e-11	4.46e-10	Up
AT5G44568	458.076	1.99135	0.324749	4.39e-11	4.83e-10	Up
AT3G54690	764.384	1.04374	0.172891	4.53e-11	4.96e-10	Up
AT3G29250	26.6393	3.72973	0.626045	4.64e-11	5.07e-10	Up
AT2G39570	832.012	1.05397	0.174685	4.64e-11	5.07e-10	Up
AT2G24850	2707.28	5.34087	0.934556	4.94e-11	5.37e-10	Up
AT3G07350	232.429	1.59938	0.260769	5.17e-11	5.61e-10	Up
AT1G62660	2007.85	1.46793	0.240184	5.22e-11	5.66e-10	Up
AT1G51790	61.1007	3.46611	0.58479	5.32e-11	5.76e-10	Up
AT4G19390	245.746	1.01238	0.168509	5.45e-11	5.89e-10	Up
AT5G45340	523.101	1.71982	0.281059	5.8e-11	6.26e-10	Up
AT1G11740	203.472	3.61697	0.611901	6.02e-11	6.48e-10	Up
AT2G30230	127.327	1.53808	0.252562	6.44e-11	6.92e-10	Up
AT4G16857	82.7729	1.47108	0.242215	6.62e-11	7.1e-10	Up
AT2G08950	57.5322	6.57527	1.25766	7.15e-11	7.63e-10	Up
AT4G32790	552.505	1.03757	0.1741	7.3e-11	7.79e-10	Up
AT4G10390	423.472	1.87765	0.309752	7.59e-11	8.08e-10	Up
AT4G14370	84.4506	2.02453	0.335895	7.97e-11	8.46e-10	Up
AT3G10300	270.704	1.40346	0.23318	8.37e-11	8.88e-10	Up
AT4G15975	19.0351	3.00212	0.513948	8.63e-11	9.14e-10	Up
AT4G31060	155.315	1.25105	0.209683	8.87e-11	9.37e-10	Up
AT3G15500	55.3491	2.70129	0.461292	9.17e-11	9.68e-10	Up
AT5G53750	699.112	1.50774	0.250331	9.35e-11	9.86e-10	Up
AT2G44740	133.239	1.33446	0.223446	9.9e-11	1.04e-09	Up
AT1G14640	84.3391	1.21564	0.204711	9.9e-11	1.04e-09	Up
AT5G44060	348.996	1.00877	0.170671	9.91e-11	1.04e-09	Up
AT1G76600	397.01	2.03625	0.340084	9.97e-11	1.05e-09	Up
AT4G37450	1790.7	1.46049	0.243755	1.07e-10	1.12e-09	Up
AT4G02360	254.093	3.32119	0.573308	1.15e-10	1.2e-09	Up
AT3G16460	1004.61	2.03717	0.341713	1.16e-10	1.21e-09	Up
AT5G66880	291.061	1.04372	0.177628	1.22e-10	1.26e-09	Up
AT5G51070	2041.29	1.33764	0.225569	1.28e-10	1.33e-09	Up
AT4G23600	10060.9	2.96567	0.514575	1.38e-10	1.43e-09	Up
AT2G15880	45.1401	2.67201	0.461654	1.41e-10	1.46e-09	Up
AT1G49520	494.893	1.55081	0.260412	1.46e-10	1.5e-09	Up
AT1G17430	209.8	1.3017	0.22113	1.56e-10	1.61e-09	Up
AT1G16670	262.094	1.07053	0.183844	1.68e-10	1.73e-09	Up
AT1G21830	234.259	1.30246	0.221913	1.73e-10	1.77e-09	Up
AT4G05330	186.235	1.08979	0.187298	1.75e-10	1.79e-09	Up
AT5G40780	182.348	2.07247	0.352436	1.79e-10	1.83e-09	Up
AT3G01930	168.991	1.30446	0.222601	1.83e-10	1.87e-09	Up
AT2G43140	50.6545	4.13291	0.725199	1.94e-10	1.98e-09	Up
AT3G46110	123.171	1.64458	0.27804	1.95e-10	1.98e-09	Up
AT4G18140	605.726	1.05004	0.181711	2.18e-10	2.2e-09	Up
AT2G34810	1794.68	2.90281	0.51132	2.34e-10	2.35e-09	Up
AT1G63350	80.5103	1.33075	0.228504	2.37e-10	2.38e-09	Up
AT5G56550	275.285	1.46458	0.250583	2.55e-10	2.56e-09	Up
AT5G39020	70.7681	1.96142	0.33573	2.57e-10	2.58e-09	Up
AT5G66790	40.3461	2.32395	0.403782	2.59e-10	2.59e-09	Up
AT2G15760	95.8753	2.35359	0.409502	2.6e-10	2.61e-09	Up
AT2G41110	1341.04	1.01731	0.176981	2.62e-10	2.63e-09	Up
AT5G57760	83.0974	2.67218	0.470584	2.68e-10	2.68e-09	Up
AT1G51850	29.4343	2.60369	0.45787	2.72e-10	2.72e-09	Up
AT4G14270	227.474	1.59331	0.272221	2.73e-10	2.73e-09	Up
AT3G23150	151.913	1.97005	0.338455	2.89e-10	2.88e-09	Up
AT1G02640	515.051	1.54644	0.265052	2.94e-10	2.93e-09	Up
AT4G34260	2348.26	1.0872	0.189892	3.03e-10	3.01e-09	Up
AT2G22880	48.4811	3.054	0.543308	3.1e-10	3.07e-09	Up
AT5G10695	84.4288	2.47212	0.43443	3.09e-10	3.07e-09	Up
AT4G14680	1892.19	1.46755	0.252775	3.21e-10	3.18e-09	Up
AT5G64620	757.398	1.37463	0.23779	3.26e-10	3.22e-09	Up
AT1G45163	93.7889	1.17025	0.204663	3.42e-10	3.37e-09	Up
AT2G43535	736.514	1.74534	0.300269	3.54e-10	3.49e-09	Up
AT4G25110	121.109	2.47321	0.438879	4.24e-10	4.14e-09	Up
AT2G43520	286.45	1.93242	0.335487	4.26e-10	4.15e-09	Up
AT4G27730	239.525	1.5208	0.264271	4.55e-10	4.43e-09	Up
AT1G20490	143.658	1.87086	0.325444	4.8e-10	4.65e-09	Up
AT1G33760	304.897	3.56546	0.643043	4.84e-10	4.69e-09	Up
AT5G59090	45.5659	3.48634	0.629657	5.01e-10	4.86e-09	Up
AT2G42870	96.5305	1.64164	0.285669	5.14e-10	4.97e-09	Up
AT3G55880	189.128	1.60848	0.280221	5.27e-10	5.08e-09	Up
AT5G07460	1470.52	1.43317	0.250983	5.31e-10	5.12e-09	Up
AT3G45060	70.7077	4.82189	0.891844	5.34e-10	5.15e-09	Up
AT2G15390	123.088	2.17123	0.383237	5.42e-10	5.22e-09	Up
AT1G17060	115.651	1.63063	0.28441	5.52e-10	5.31e-09	Up
AT4G16000	84.9346	1.9688	0.345581	5.87e-10	5.63e-09	Up
AT4G17490	128.448	2.22604	0.394875	5.88e-10	5.64e-09	Up
AT5G59580	46.3167	3.25426	0.591709	6.07e-10	5.81e-09	Up
AT5G44050	1813.64	1.38219	0.243612	6.09e-10	5.83e-09	Up
AT4G01700	176.546	2.03277	0.358151	6.15e-10	5.89e-09	Up
AT5G26220	328.557	2.02673	0.357358	6.35e-10	6.06e-09	Up
AT5G06860	167.653	1.75275	0.307134	6.46e-10	6.15e-09	Up
AT1G76520	764.889	1.20186	0.214301	6.72e-10	6.39e-09	Up
AT1G06800	153.715	1.07249	0.192458	7.3e-10	6.9e-09	Up
AT4G39070	37.0175	2.39931	0.432134	7.47e-10	7.04e-09	Up
AT5G09440	284.894	1.96557	0.347579	7.47e-10	7.04e-09	Up
AT2G29990	161.741	1.15405	0.206936	7.57e-10	7.14e-09	Up
AT2G05518	38.6289	1.9721	0.34907	7.65e-10	7.2e-09	Up
AT1G18140	85.7439	1.60203	0.282528	7.78e-10	7.31e-09	Up
AT3G10260	1498.95	1.06567	0.191982	8.26e-10	7.74e-09	Up
AT3G61060	177.047	1.12963	0.203496	8.56e-10	8.01e-09	Up
AT4G23130	129.296	1.77134	0.313244	8.6e-10	8.04e-09	Up
AT1G19300	280.332	1.44006	0.256077	8.74e-10	8.16e-09	Up
AT5G54940	7287.87	1.14704	0.206845	8.99e-10	8.37e-09	Up
AT4G26260	15.1271	4.32579	0.801923	9.02e-10	8.39e-09	Up
AT3G09490	54.8221	1.94851	0.346588	9.15e-10	8.51e-09	Up
AT5G24270	51.9517	2.00431	0.357816	9.65e-10	8.94e-09	Up
AT5G08760	1103.7	1.7142	0.304725	1.02e-09	9.45e-09	Up
AT3G22160	107.512	2.01056	0.360505	1.1e-09	1.01e-08	Up
AT5G18860	512.745	1.28713	0.23248	1.14e-09	1.05e-08	Up
AT1G28190	151.115	1.62484	0.290481	1.2e-09	1.1e-08	Up
AT5G20030	55.9828	1.35067	0.244021	1.27e-09	1.15e-08	Up
AT1G71400	31.0998	1.78008	0.318932	1.29e-09	1.17e-08	Up
AT3G25600	151.832	1.41345	0.255626	1.43e-09	1.29e-08	Up
AT1G70300	107.905	1.14273	0.209168	1.42e-09	1.29e-08	Up
AT5G26040	87.5105	1.12261	0.206142	1.54e-09	1.39e-08	Up
AT5G67080	42.4818	4.26737	0.805889	1.55e-09	1.4e-08	Up
AT5G63880	149.024	1.07171	0.197047	1.56e-09	1.41e-08	Up
AT1G05575	31.6991	3.23979	0.60941	1.65e-09	1.49e-08	Up
AT3G57120	194.517	1.07439	0.19831	1.76e-09	1.58e-08	Up
AT4G14130	130.036	2.12264	0.38868	1.8e-09	1.62e-08	Up
AT4G27450	448.279	1.59211	0.288566	1.8e-09	1.62e-08	Up
AT4G22710	24.4867	2.47097	0.459932	1.85e-09	1.65e-08	Up
AT2G17710	111.84	1.15745	0.213604	1.85e-09	1.66e-08	Up
AT3G55840	148.148	2.42386	0.450721	1.9e-09	1.7e-08	Up
AT5G35732	43.4759	1.95586	0.35677	1.96e-09	1.75e-08	Up
AT1G74940	268.149	1.08029	0.200399	2.05e-09	1.82e-08	Up
AT5G54810	4221.05	1.10755	0.205553	2.1e-09	1.86e-08	Up
AT1G51800	70.2689	2.63232	0.496406	2.28e-09	2.01e-08	Up
AT5G40170	432.913	1.02187	0.190234	2.28e-09	2.01e-08	Up
AT5G07100	106.226	1.99503	0.367227	2.46e-09	2.16e-08	Up
AT1G07743	206.457	1.29974	0.240712	2.47e-09	2.17e-08	Up
AT5G63850	1434.69	1.02652	0.191747	2.52e-09	2.21e-08	Up
AT1G10700	684.91	1.29647	0.240364	2.54e-09	2.23e-08	Up
AT2G39200	53.1191	2.05647	0.380009	2.56e-09	2.24e-08	Up
AT2G41830	266.696	1.3447	0.248924	2.6e-09	2.28e-08	Up
AT1G64160	42.3298	6.01972	1.29172	2.69e-09	2.35e-08	Up
AT5G23350	53.8738	1.82387	0.335215	2.71e-09	2.36e-08	Up
AT3G01450	135.651	1.06888	0.200199	2.72e-09	2.37e-08	Up
AT4G13410	1887.74	1.75975	0.323239	2.73e-09	2.38e-08	Up
AT2G02020	429.449	1.0946	0.205009	2.74e-09	2.38e-08	Up
AT1G77640	110.29	3.15925	0.605058	2.76e-09	2.4e-08	Up
AT4G18170	42.8983	2.27135	0.425892	2.95e-09	2.56e-08	Up
AT5G57220	84.2747	2.29208	0.430838	3.08e-09	2.66e-08	Up
AT2G32100	365.033	1.25618	0.235045	3.14e-09	2.71e-08	Up
AT5G02170	30.0109	2.58923	0.493165	3.15e-09	2.72e-08	Up
AT1G20440	2189.08	1.59305	0.294782	3.31e-09	2.86e-08	Up
AT5G56840	201.632	1.41774	0.263777	3.32e-09	2.86e-08	Up
AT1G66465	34.2856	2.87409	0.552898	3.38e-09	2.91e-08	Up
AT2G39030	2901.98	5.38048	1.10882	3.48e-09	2.99e-08	Up
AT2G28570	138.488	1.02819	0.194231	3.5e-09	3e-08	Up
AT5G26280	119.612	2.99731	0.578826	3.58e-09	3.07e-08	Up
AT3G49790	125.909	1.25697	0.236296	3.59e-09	3.08e-08	Up
AT1G15125	930.629	4.04395	0.785831	3.65e-09	3.12e-08	Up
AT2G40095	53.3532	1.51954	0.282687	3.68e-09	3.14e-08	Up
AT2G39180	196.869	1.33154	0.249822	3.77e-09	3.21e-08	Up
AT3G02410	116.907	1.88626	0.351871	3.99e-09	3.4e-08	Up
AT1G43160	117.483	4.24897	0.83238	4.04e-09	3.43e-08	Up
AT5G17860	86.0183	1.64422	0.307415	4.54e-09	3.84e-08	Up
AT1G20630	615.39	1.04993	0.200346	4.65e-09	3.94e-08	Up
AT1G17147	19.8291	2.96921	0.579189	4.74e-09	4e-08	Up
AT1G56020	109.693	1.12986	0.215759	4.88e-09	4.12e-08	Up
AT1G14360	531.767	1.12584	0.215025	4.89e-09	4.12e-08	Up
AT5G44720	3005.53	1.05884	0.202382	4.88e-09	4.12e-08	Up
AT1G28330	302.714	2.01738	0.381178	5.04e-09	4.25e-08	Up
AT1G76070	96.0129	1.80612	0.339684	5.26e-09	4.42e-08	Up
AT5G16410	91.9241	1.65466	0.311353	5.44e-09	4.56e-08	Up
AT1G30040	187.879	1.09361	0.209784	5.44e-09	4.56e-08	Up
AT3G04000	145.874	1.49851	0.283022	5.52e-09	4.63e-08	Up
AT2G37580	80.508	1.72468	0.324911	5.64e-09	4.72e-08	Up
AT1G14250	6923.63	3.09854	0.609845	5.79e-09	4.84e-08	Up
AT5G12340	22.394	4.79683	0.974923	5.82e-09	4.86e-08	Up
AT5G18130	328.963	1.72388	0.326284	6.41e-09	5.33e-08	Up
AT4G29310	760.867	1.10628	0.214081	6.97e-09	5.76e-08	Up
AT4G27970	83.9666	2.33542	0.453425	7.08e-09	5.84e-08	Up
AT4G27860	958.231	2.8429	0.56225	7.2e-09	5.93e-08	Up
AT3G55950	129.019	1.47527	0.282601	7.96e-09	6.52e-08	Up
AT1G78410	33.2299	2.33203	0.455265	8.23e-09	6.73e-08	Up
AT5G09980	112.219	2.08067	0.401399	8.24e-09	6.74e-08	Up
AT1G61890	4365.36	1.42479	0.274076	8.45e-09	6.89e-08	Up
AT1G21120	45.9323	2.26035	0.440217	8.46e-09	6.9e-08	Up
AT1G15010	32.1564	2.78499	0.553997	8.64e-09	7.04e-08	Up
AT3G55240	415.459	1.52918	0.293413	8.71e-09	7.08e-08	Up
AT1G11340	29.9991	1.73581	0.33239	8.77e-09	7.13e-08	Up
AT2G24210	60.4688	4.77577	0.988562	8.89e-09	7.22e-08	Up
AT5G05140	784.95	1.15181	0.225094	9.38e-09	7.59e-08	Up
AT2G30720	539.983	1.22825	0.23999	1.01e-08	8.13e-08	Up
AT3G50280	219.535	1.68659	0.325233	1.06e-08	8.51e-08	Up
AT4G22305	185.001	1.39843	0.271914	1.09e-08	8.76e-08	Up
AT1G10070	85.6556	2.28966	0.451056	1.1e-08	8.81e-08	Up
AT2G23320	509.191	1.07036	0.210896	1.13e-08	9.02e-08	Up
AT1G08315	129.909	1.20728	0.23725	1.15e-08	9.19e-08	Up
AT3G50770	114.589	2.3592	0.467691	1.18e-08	9.47e-08	Up
AT3G20300	173.863	1.3751	0.268572	1.19e-08	9.54e-08	Up
AT5G53420	1407.75	1.29032	0.255683	1.57e-08	1.23e-07	Up
AT3G09020	50.8957	2.42225	0.48715	1.58e-08	1.24e-07	Up
AT4G02825	116.276	1.36022	0.268945	1.61e-08	1.27e-07	Up
AT4G13330	152.05	1.13943	0.227372	1.61e-08	1.27e-07	Up
AT1G76590	118.251	1.54934	0.304724	1.68e-08	1.31e-07	Up
AT5G45750	534.693	1.07099	0.214277	1.68e-08	1.32e-07	Up
AT2G36080	126.387	1.68848	0.331691	1.71e-08	1.33e-07	Up
AT3G06780	336.72	1.03687	0.207713	1.75e-08	1.36e-07	Up
AT5G01540	101.912	1.63567	0.322005	1.79e-08	1.39e-07	Up
AT1G08940	101.771	1.21155	0.24241	1.84e-08	1.42e-07	Up
AT5G58900	788.961	1.01774	0.204269	1.86e-08	1.44e-07	Up
AT1G18390	59.9425	1.70327	0.336605	1.98e-08	1.53e-07	Up
AT4G19230	284.299	1.14466	0.230886	2.13e-08	1.64e-07	Up
AT1G77380	75.4169	2.42796	0.495312	2.22e-08	1.71e-07	Up
AT1G72060	46.0232	1.45145	0.289711	2.25e-08	1.73e-07	Up
AT1G03730	68.2368	1.31722	0.264866	2.34e-08	1.79e-07	Up
AT4G37530	248.392	2.03956	0.409316	2.35e-08	1.8e-07	Up
AT1G15330	11.4703	4.01938	0.846008	2.36e-08	1.81e-07	Up
AT2G25460	168.07	2.17934	0.440509	2.39e-08	1.82e-07	Up
AT5G21280	52.0053	1.56808	0.312851	2.43e-08	1.85e-07	Up
AT5G23360	86.2852	1.03889	0.210825	2.44e-08	1.86e-07	Up
AT4G12900	145.4	1.20435	0.244111	2.53e-08	1.92e-07	Up
AT3G14050	555.004	1.19591	0.242979	2.66e-08	2.02e-07	Up
AT5G45830	17.5554	4.4219	0.954013	2.97e-08	2.24e-07	Up
AT1G32928	73.4411	1.64594	0.331027	3.04e-08	2.28e-07	Up
AT1G33790	180.662	1.64832	0.332805	3.34e-08	2.49e-07	Up
AT2G04080	622.045	1.2247	0.251219	3.46e-08	2.58e-07	Up
AT5G54720	118.079	1.62476	0.32891	3.53e-08	2.63e-07	Up
AT5G48380	774.695	1.22478	0.25167	3.6e-08	2.69e-07	Up
AT4G27140	32.2054	5.30599	1.2406	3.95e-08	2.92e-07	Up
AT3G20395	25.6745	2.13902	0.440735	3.94e-08	2.92e-07	Up
AT5G63970	336.444	1.57404	0.320366	3.94e-08	2.92e-07	Up
AT2G35290	129.767	2.31914	0.483268	4.14e-08	3.05e-07	Up
AT3G06070	2038.78	1.13447	0.235089	4.12e-08	3.05e-07	Up
AT1G57560	105.387	1.92803	0.395746	4.45e-08	3.27e-07	Up
AT5G53250	41.2832	2.74773	0.585398	4.55e-08	3.34e-07	Up
AT2G22850	61.3668	1.3208	0.273082	4.61e-08	3.38e-07	Up
AT4G21390	75.2155	1.73458	0.355769	4.82e-08	3.53e-07	Up
AT5G18290	68.6526	1.29673	0.268908	4.82e-08	3.53e-07	Up
AT3G19010	1026.48	1.24927	0.259977	4.99e-08	3.64e-07	Up
AT5G63450	41.2339	3.2007	0.691769	5.15e-08	3.75e-07	Up
AT5G04330	121.911	1.58005	0.325423	5.21e-08	3.79e-07	Up
AT2G16050	64.7325	1.27284	0.26514	5.23e-08	3.81e-07	Up
AT4G29190	235.895	1.07478	0.225083	5.23e-08	3.81e-07	Up
AT1G35513	31.9751	1.68465	0.347686	5.59e-08	4.06e-07	Up
AT4G04845	40.6004	1.71479	0.35406	5.63e-08	4.08e-07	Up
AT3G04220	41.9701	2.00768	0.418096	5.77e-08	4.17e-07	Up
AT4G18340	148.636	1.59035	0.330138	6.26e-08	4.51e-07	Up
AT1G17750	194.054	1.15454	0.244524	6.96e-08	4.99e-07	Up
AT4G35630	1322.29	1.04871	0.222871	7.42e-08	5.3e-07	Up
AT2G23290	500.415	1.03729	0.220591	7.57e-08	5.4e-07	Up
AT5G08350	92.9807	1.24094	0.263087	7.6e-08	5.41e-07	Up
AT1G02460	56.2793	1.53288	0.321444	7.65e-08	5.45e-07	Up
AT5G36907	31.2749	2.60364	0.568252	8.53e-08	6.03e-07	Up
AT1G25500	271.538	1.33275	0.283086	8.65e-08	6.11e-07	Up
AT5G19520	26.5421	3.09592	0.686168	8.92e-08	6.28e-07	Up
AT5G21960	28.8393	2.91094	0.644231	9.31e-08	6.55e-07	Up
AT1G28480	216.379	3.86425	0.869197	9.4e-08	6.6e-07	Up
AT5G63905	130.471	1.20761	0.258943	9.54e-08	6.69e-07	Up
AT2G47180	2784.79	2.27706	0.492207	9.67e-08	6.78e-07	Up
AT1G02860	200.067	1.33017	0.283993	9.67e-08	6.78e-07	Up
AT3G16400	4967.44	1.97972	0.421695	9.69e-08	6.79e-07	Up
AT3G15210	582.844	1.03241	0.22212	9.91e-08	6.91e-07	Up
AT5G48657	80.1142	2.17053	0.469651	1.11e-07	7.71e-07	Up
AT5G11740	7054.48	1.03956	0.22488	1.12e-07	7.73e-07	Up
AT5G57190	74.2666	1.06266	0.230824	1.21e-07	8.36e-07	Up
AT4G16008	162.888	1.08042	0.23502	1.25e-07	8.59e-07	Up
AT3G26200	121.569	2.09632	0.454627	1.26e-07	8.68e-07	Up
AT3G23870	34.9461	2.0774	0.451671	1.35e-07	9.29e-07	Up
AT3G05200	239.749	1.43513	0.310044	1.37e-07	9.36e-07	Up
AT4G03420	1106.24	1.31254	0.285064	1.38e-07	9.43e-07	Up
AT5G65300	34.4072	1.83129	0.394824	1.39e-07	9.48e-07	Up
AT4G23030	19.892	2.01298	0.437021	1.4e-07	9.54e-07	Up
AT4G24015	133.779	1.09697	0.240217	1.44e-07	9.83e-07	Up
AT1G20515	69.2757	1.47106	0.31847	1.47e-07	9.99e-07	Up
AT3G46700	32.649	3.45459	0.791962	1.54e-07	1.04e-06	Up
AT5G54710	1026.82	1.18289	0.259754	1.58e-07	1.07e-06	Up
AT2G31020	40.5294	1.49208	0.324196	1.6e-07	1.08e-06	Up
AT3G07045	35.6626	2.24306	0.497466	1.69e-07	1.14e-06	Up
AT2G04400	1958.65	1.01065	0.222602	1.69e-07	1.14e-06	Up
AT2G36650	42.1561	1.65143	0.358941	1.71e-07	1.15e-06	Up
AT4G21920	17.9922	2.83217	0.646187	1.77e-07	1.19e-06	Up
AT4G20830	1283.07	1.42479	0.312061	1.81e-07	1.21e-06	Up
AT5G24770	18571.5	3.5345	0.819949	1.85e-07	1.24e-06	Up
AT3G57450	1303.67	1.1981	0.265667	1.96e-07	1.31e-06	Up
AT4G08870	22044.2	2.23791	0.50118	2.06e-07	1.37e-06	Up
AT1G54030	1375.5	1.14909	0.25582	2.08e-07	1.38e-06	Up
AT2G33570	1573.79	1.00636	0.224061	2.14e-07	1.42e-06	Up
AT2G44070	10.5394	4.91407	1.25075	2.22e-07	1.47e-06	Up
AT3G16510	78.6389	1.33222	0.296962	2.41e-07	1.59e-06	Up
AT4G27410	980.424	1.00513	0.225526	2.52e-07	1.66e-06	Up
AT4G15260	268.93	1.02017	0.229233	2.57e-07	1.69e-06	Up
AT4G39830	74.0348	1.59764	0.354649	2.58e-07	1.7e-06	Up
AT5G03120	910.424	1.03187	0.232565	2.71e-07	1.78e-06	Up
AT2G33830	131.583	2.10895	0.476741	2.82e-07	1.84e-06	Up
AT4G36950	127.318	2.45743	0.566366	2.83e-07	1.85e-06	Up
AT2G15480	48.0992	1.42932	0.319992	2.82e-07	1.85e-06	Up
AT1G11330	525.671	1.16096	0.262658	2.9e-07	1.89e-06	Up
AT1G58190	15.6554	2.40705	0.554126	2.91e-07	1.9e-06	Up
AT1G14120	158.228	3.22543	0.764447	2.97e-07	1.93e-06	Up
AT1G13280	1036.08	1.07522	0.243778	3.01e-07	1.96e-06	Up
AT1G19320	9.07688	4.15361	1.01965	3.23e-07	2.09e-06	Up
AT5G59780	1183.74	1.18639	0.270176	3.35e-07	2.17e-06	Up
AT3G02140	373.566	1.51911	0.342515	3.41e-07	2.2e-06	Up
AT2G15040	51.9943	1.89334	0.428275	3.43e-07	2.22e-06	Up
AT1G70270	106.27	2.04686	0.466946	3.54e-07	2.29e-06	Up
AT1G80440	278.285	1.26278	0.288059	3.62e-07	2.33e-06	Up
AT4G29690	96.9536	3.30871	0.795375	3.66e-07	2.36e-06	Up
AT3G15358	51.6169	1.19045	0.272367	3.68e-07	2.37e-06	Up
AT3G10120	77.3745	1.06094	0.243313	3.81e-07	2.45e-06	Up
AT1G30730	19.1999	2.70814	0.642568	3.89e-07	2.5e-06	Up
AT2G18670	84.9141	1.27204	0.291406	3.96e-07	2.54e-06	Up
AT2G28840	1483.23	1.01532	0.233607	4.18e-07	2.67e-06	Up
AT3G28740	58.055	2.87846	0.690646	4.24e-07	2.71e-06	Up
AT1G22380	31.5609	1.80497	0.412943	4.45e-07	2.83e-06	Up
AT3G25610	174.091	1.1351	0.262806	4.56e-07	2.89e-06	Up
AT1G02620	10.2702	4.67601	1.23606	4.71e-07	2.98e-06	Up
AT4G34770	48.0567	1.72312	0.395187	4.78e-07	3.02e-06	Up
AT1G66760	670.8	1.39404	0.321144	4.78e-07	3.02e-06	Up
AT5G25250	301.364	1.79486	0.412825	4.92e-07	3.1e-06	Up
AT5G07620	43.1885	1.41607	0.326555	4.94e-07	3.12e-06	Up
AT1G52410	10658.3	2.55559	0.612101	5.13e-07	3.23e-06	Up
AT1G55330	2319.26	1.17172	0.273441	5.36e-07	3.37e-06	Up
AT4G11320	3602.01	2.87012	0.698601	5.41e-07	3.4e-06	Up
AT3G56400	1239.84	1.37039	0.318981	5.71e-07	3.57e-06	Up
AT3G51430	306.57	1.35409	0.315942	5.91e-07	3.68e-06	Up
AT1G68500	20.2553	2.14661	0.507113	5.98e-07	3.72e-06	Up
AT1G56240	30.9395	2.47546	0.597098	6.18e-07	3.84e-06	Up
AT4G11500	17.6014	3.29741	0.819984	6.26e-07	3.88e-06	Up
AT4G34710	11080.5	1.31088	0.30746	6.33e-07	3.92e-06	Up
AT5G04340	79.0883	1.69553	0.39509	6.38e-07	3.95e-06	Up
AT2G45210	36.0372	1.89612	0.444288	6.45e-07	3.98e-06	Up
AT3G04420	21.6532	2.04941	0.484126	6.55e-07	4.04e-06	Up
AT1G49230	26.4686	1.83466	0.43064	6.9e-07	4.24e-06	Up
AT5G08150	68.1253	1.74383	0.408806	7.01e-07	4.31e-06	Up
AT5G49015	43.945	1.8059	0.425118	7.35e-07	4.51e-06	Up
AT1G03220	587.147	1.16316	0.276148	7.37e-07	4.53e-06	Up
AT3G14780	24.2951	1.93472	0.45782	7.42e-07	4.55e-06	Up
AT1G07128	31.0317	1.44089	0.340072	7.63e-07	4.67e-06	Up
AT3G16860	415.717	1.1511	0.274262	7.86e-07	4.81e-06	Up
AT1G49370	58.2801	1.45587	0.345127	8.3e-07	5.06e-06	Up
AT1G68330	72.1932	1.06526	0.255005	8.66e-07	5.26e-06	Up
AT4G34750	339.734	1.01826	0.243359	8.67e-07	5.27e-06	Up
AT1G75490	20.1585	1.96498	0.470315	8.77e-07	5.33e-06	Up
AT2G05875	9.50541	2.73398	0.682796	8.84e-07	5.37e-06	Up
AT5G06278	49.5526	1.22	0.292271	8.85e-07	5.37e-06	Up
AT5G67050	30.3515	1.57527	0.374603	9.08e-07	5.5e-06	Up
AT3G60490	58.365	1.28499	0.308047	9.24e-07	5.59e-06	Up
AT4G27740	233.15	1.00158	0.240288	9.46e-07	5.7e-06	Up
AT4G26070	302.394	1.0561	0.254245	9.65e-07	5.8e-06	Up
AT4G13860	49.5837	2.39453	0.592402	9.99e-07	5.99e-06	Up
AT4G01010	184.265	1.15835	0.280167	1.03e-06	6.18e-06	Up
AT5G05460	130.962	1.40913	0.339308	1.07e-06	6.36e-06	Up
AT3G44320	289.937	1.54796	0.372748	1.12e-06	6.65e-06	Up
AT2G36220	161.285	1.01584	0.246501	1.15e-06	6.82e-06	Up
AT3G03000	99.3188	1.11381	0.271561	1.19e-06	7.04e-06	Up
AT3G16470	12528.7	2.12657	0.524289	1.22e-06	7.22e-06	Up
AT5G28237	85.0969	4.23461	1.16909	1.24e-06	7.32e-06	Up
AT5G27060	78.3358	3.91536	1.05362	1.26e-06	7.43e-06	Up
AT1G70690	108.824	1.37819	0.336534	1.33e-06	7.82e-06	Up
AT3G04640	248.634	1.37259	0.33539	1.34e-06	7.89e-06	Up
AT3G56200	1362.86	1.2381	0.303761	1.35e-06	7.95e-06	Up
AT2G44450	86.4554	1.07741	0.264861	1.39e-06	8.14e-06	Up
AT5G24110	28.5944	2.09277	0.520569	1.44e-06	8.44e-06	Up
AT2G24240	41.772	1.23297	0.304256	1.49e-06	8.69e-06	Up
AT4G04745	73.8267	1.94276	0.480857	1.52e-06	8.84e-06	Up
AT5G16350	52.6871	1.40469	0.347576	1.67e-06	9.68e-06	Up
AT1G72120	108.719	1.60003	0.395375	1.71e-06	9.86e-06	Up
AT5G23820	4726.1	1.64755	0.40949	1.86e-06	1.07e-05	Up
AT1G61120	255.26	4.12691	1.17702	1.9e-06	1.09e-05	Up
AT4G11300	276.193	1.09959	0.27537	1.89e-06	1.09e-05	Up
AT3G62860	158.24	1.5694	0.390797	1.92e-06	1.1e-05	Up
AT1G18350	8.9781	2.75461	0.728362	1.99e-06	1.13e-05	Up
AT3G51600	4008.62	1.03288	0.258832	1.99e-06	1.13e-05	Up
AT5G11610	96.5032	1.20797	0.303498	2e-06	1.14e-05	Up
AT5G06930	59.5231	1.10955	0.278863	2.01e-06	1.15e-05	Up
AT1G04370	10.5295	4.41799	1.32501	2.09e-06	1.19e-05	Up
AT1G18570	206.647	1.25946	0.317576	2.15e-06	1.22e-05	Up
AT1G74440	214.606	1.12426	0.285442	2.37e-06	1.34e-05	Up
AT1G14130	326.941	1.07503	0.27316	2.44e-06	1.37e-05	Up
AT4G28700	26.1505	1.57137	0.397845	2.48e-06	1.4e-05	Up
AT2G31730	472.52	1.0711	0.273497	2.65e-06	1.49e-05	Up
AT3G50140	17.9146	3.97851	1.1643	2.79e-06	1.56e-05	Up
AT3G04300	13.114	2.15407	0.565645	2.97e-06	1.66e-05	Up
AT1G76640	81.6287	4.18509	1.27136	3.06e-06	1.7e-05	Up
AT2G29110	20.3023	3.18573	0.889874	3.07e-06	1.71e-05	Up
AT5G61440	248.629	1.52113	0.391525	3.16e-06	1.76e-05	Up
AT4G39270	46.4662	1.41448	0.364826	3.2e-06	1.78e-05	Up
AT1G70140	50.3091	1.02473	0.264794	3.32e-06	1.84e-05	Up
AT4G27852	81.191	1.8573	0.483312	3.34e-06	1.85e-05	Up
AT3G56000	73.4791	1.09549	0.284035	3.34e-06	1.85e-05	Up
AT2G22330	4602.27	1.66841	0.433253	3.54e-06	1.95e-05	Up
AT1G35210	69.7115	1.51171	0.392539	3.59e-06	1.98e-05	Up
AT5G06570	13.9444	1.96495	0.517342	3.62e-06	1.99e-05	Up
AT3G26840	461.888	1.45594	0.379431	3.76e-06	2.06e-05	Up
AT4G01870	213.928	1.46036	0.381275	3.87e-06	2.12e-05	Up
AT1G44830	18.8462	1.88485	0.497735	4e-06	2.18e-05	Up
AT4G15070	45.1389	1.24144	0.326083	4.04e-06	2.2e-05	Up
AT2G06255	84.2486	1.67056	0.439471	4.24e-06	2.3e-05	Up
AT1G19530	108.822	3.09879	0.888883	4.34e-06	2.35e-05	Up
AT3G43270	418.757	1.53143	0.406052	4.83e-06	2.6e-05	Up
AT5G44260	16.9558	2.82679	0.807789	4.92e-06	2.65e-05	Up
AT4G24040	44.9263	1.27624	0.339678	4.93e-06	2.65e-05	Up
AT5G07000	137.629	1.01893	0.269928	4.94e-06	2.66e-05	Up
AT1G49000	19.9495	2.03583	0.554361	5.28e-06	2.82e-05	Up
AT5G61250	84.7547	1.12169	0.300199	5.38e-06	2.88e-05	Up
AT5G18470	74.2452	1.84033	0.496438	5.44e-06	2.91e-05	Up
AT1G24150	203.948	1.10324	0.295454	5.47e-06	2.92e-05	Up
AT4G36030	122.873	1.05627	0.283089	5.69e-06	3.04e-05	Up
AT5G60780	25.0864	2.81734	0.817754	5.88e-06	3.13e-05	Up
AT5G44910	37.3222	1.29253	0.349401	6.17e-06	3.27e-05	Up
AT1G61560	43.705	2.15834	0.604995	6.72e-06	3.54e-05	Up
AT3G43430	42.1598	1.17832	0.320756	6.8e-06	3.58e-05	Up
AT4G29050	42.87	1.39708	0.381286	7.11e-06	3.73e-05	Up
AT1G72520	2127.53	2.39547	0.689263	7.35e-06	3.84e-05	Up
AT3G49620	443.978	2.53747	0.738179	7.38e-06	3.86e-05	Up
AT1G05675	29.9274	2.16946	0.61403	7.44e-06	3.89e-05	Up
AT3G02390	55.7733	1.05938	0.289218	7.45e-06	3.89e-05	Up
AT1G35260	121.186	1.34957	0.370709	7.73e-06	4.02e-05	Up
AT5G23830	28.1211	2.75293	0.819349	8e-06	4.15e-05	Up
AT3G61400	5.59304	4.31883	1.61329	8.14e-06	4.22e-05	Up
AT1G52000	10054.1	1.8147	0.506159	8.37e-06	4.33e-05	Up
AT4G29740	288.384	1.13887	0.315564	8.8e-06	4.53e-05	Up
AT1G55390	17.4908	3.98355	1.38145	9.28e-06	4.75e-05	Up
AT1G15040	29.4464	2.76269	0.836445	9.43e-06	4.82e-05	Up
AT5G01760	14.1538	1.9302	0.548928	9.66e-06	4.93e-05	Up
AT1G02650	62.4942	1.38765	0.389045	1.01e-05	5.14e-05	Up
AT4G11911	190.27	2.6394	0.798039	1.02e-05	5.17e-05	Up
AT1G14870	95.0488	1.70977	0.482604	1.02e-05	5.19e-05	Up
AT2G25200	198.88	1.1951	0.33528	1.03e-05	5.21e-05	Up
AT5G18300	43.5383	1.09415	0.307459	1.09e-05	5.51e-05	Up
AT3G27415	15.2002	3.31871	1.07087	1.12e-05	5.63e-05	Up
AT3G53010	30.4267	1.78568	0.509918	1.12e-05	5.65e-05	Up
AT4G05170	22.7203	2.11587	0.619894	1.14e-05	5.76e-05	Up
AT4G32480	576.055	1.31626	0.372742	1.15e-05	5.79e-05	Up
AT4G23210	65.1917	1.86992	0.538513	1.17e-05	5.85e-05	Up
AT4G23220	133.578	1.24541	0.353554	1.19e-05	5.98e-05	Up
AT5G06320	1119.44	1.26195	0.358609	1.21e-05	6.04e-05	Up
AT3G23250	48.4198	2.81553	0.883259	1.27e-05	6.34e-05	Up
AT1G74430	1110.94	1.28865	0.369515	1.35e-05	6.71e-05	Up
AT4G29210	889.359	1.03362	0.29404	1.35e-05	6.72e-05	Up
AT1G22890	200.287	1.29297	0.371738	1.4e-05	6.92e-05	Up
AT3G60540	64.4433	1.24338	0.357684	1.41e-05	7e-05	Up
AT2G24610	17.139	2.44523	0.75326	1.42e-05	7.04e-05	Up
AT1G36060	27.042	1.8861	0.554523	1.44e-05	7.12e-05	Up
AT5G03995	64.2608	1.32757	0.383171	1.46e-05	7.2e-05	Up
AT3G20660	54.8696	1.4782	0.4279	1.49e-05	7.32e-05	Up
AT3G19660	63.4515	1.13858	0.328801	1.53e-05	7.51e-05	Up
AT4G11000	49.7632	1.56043	0.453691	1.53e-05	7.52e-05	Up
AT1G52390	11.3401	2.94466	0.958438	1.59e-05	7.77e-05	Up
AT5G38280	51.9356	1.17806	0.342439	1.64e-05	7.99e-05	Up
AT2G45940	11.8022	2.76351	0.893838	1.72e-05	8.38e-05	Up
AT1G05020	14.252	2.1859	0.671448	1.74e-05	8.44e-05	Up
AT1G30757	19.056	1.46859	0.431152	1.75e-05	8.51e-05	Up
AT5G44820	103.728	1.16931	0.344071	1.91e-05	9.21e-05	Up
AT3G15540	93.464	1.1775	0.346835	1.93e-05	9.29e-05	Up
AT5G03350	3395.69	2.09682	0.646593	1.96e-05	9.4e-05	Up
AT1G13990	254.768	1.30744	0.386791	1.97e-05	9.48e-05	Up
AT2G22470	157.768	2.40715	0.768577	2.05e-05	9.81e-05	Up
AT3G07195	107.949	1.46617	0.436857	2.08e-05	9.93e-05	Up
AT4G11521	30.0644	1.08598	0.320458	2.08e-05	9.94e-05	Up
AT4G37140	38.0572	1.23656	0.368184	2.16e-05	0.000102828	Up
AT5G05965	8.07506	2.64239	0.869288	2.18e-05	0.000103762	Up
AT5G05320	12.865	2.45632	0.795367	2.22e-05	0.000105371	Up
AT5G22545	21.9949	3.22789	1.13677	2.25e-05	0.000106743	Up
AT4G21830	102.011	4.03306	2.06015	2.26e-05	0.000107028	Up
AT2G29440	156.871	1.70156	0.516077	2.27e-05	0.000107469	Up
AT1G51620	25.9555	1.80782	0.552498	2.28e-05	0.000107998	Up
AT1G10060	119.194	1.21407	0.363328	2.31e-05	0.000109072	Up
AT1G77520	69.3552	1.8609	0.575677	2.47e-05	0.000116123	Up
AT4G21380	215.296	1.42774	0.43323	2.56e-05	0.000120307	Up
AT5G67410	27.0217	1.43393	0.436881	2.68e-05	0.00012506	Up
AT1G21525	24.2648	2.01693	0.639139	2.71e-05	0.000126573	Up
AT2G47550	10.4327	3.19343	1.15604	2.76e-05	0.000128885	Up
AT4G16730	16.428	3.9058	1.82333	2.81e-05	0.000130845	Up
AT5G49525	21.5294	2.01624	0.641917	2.83e-05	0.000131766	Up
AT5G58680	9.76909	2.68331	0.91862	2.89e-05	0.000134355	Up
AT1G66100	8514.46	1.00829	0.303849	2.91e-05	0.000135308	Up
AT5G22570	58.483	2.45455	0.830666	3.2e-05	0.000147511	Up
AT4G38825	20.5356	2.12037	0.696059	3.37e-05	0.00015484	Up
AT4G30530	6054.38	1.04137	0.319317	3.45e-05	0.000158428	Up
AT5G01900	31.7378	3.60731	1.51467	3.51e-05	0.00016105	Up
AT1G21110	20.5859	2.73705	0.970052	3.56e-05	0.000163056	Up
AT3G15518	16.2356	1.98982	0.648889	3.58e-05	0.000164008	Up
AT4G15765	337.262	1.098	0.339516	3.6e-05	0.000164589	Up
AT1G19565	44.1062	1.74556	0.558083	3.68e-05	0.000168015	Up
AT1G32910	17.1577	2.85569	1.03412	3.73e-05	0.000169725	Up
AT1G66280	67.8817	3.21842	1.24997	4e-05	0.00018099	Up
AT5G43890	25.8742	2.20297	0.746383	4.04e-05	0.000182609	Up
AT1G53340	13.316	2.42425	0.84615	4.16e-05	0.000187286	Up
AT1G07260	73.3804	1.54691	0.495915	4.29e-05	0.000192339	Up
AT2G40750	243.435	1.43442	0.458123	4.36e-05	0.000195243	Up
AT4G32280	13.7724	2.11707	0.717465	4.39e-05	0.000196438	Up
AT1G19570	13612.5	1.60621	0.51881	4.45e-05	0.000198791	Up
AT3G56710	184.712	1.29888	0.414314	4.54e-05	0.000202252	Up
AT4G11470	14.3109	2.41446	0.854446	4.64e-05	0.00020648	Up
AT2G23680	178.376	1.03924	0.32748	4.72e-05	0.000209829	Up
AT4G20780	129.84	1.08049	0.341981	4.75e-05	0.000210968	Up
AT3G55940	59.6379	1.1098	0.353201	4.92e-05	0.000217747	Up
AT1G04647	12.5228	1.78218	0.593813	5.16e-05	0.000227568	Up
AT3G28220	16161.9	2.20267	0.770406	5.17e-05	0.000227794	Up
AT1G09460	61.4867	1.36664	0.443368	5.23e-05	0.000230509	Up
AT5G43420	61.2461	1.01498	0.321983	5.24e-05	0.000230847	Up
AT1G58420	29.4482	1.51606	0.496445	5.32e-05	0.0002339	Up
AT4G29780	1118.41	1.72245	0.574518	5.46e-05	0.000239425	Up
AT3G50760	114.568	1.31727	0.428896	5.54e-05	0.000242584	Up
AT4G26060	99.9113	1.04528	0.335668	5.77e-05	0.000251477	Up
AT1G11070	94.7225	1.04518	0.338814	6.38e-05	0.000276432	Up
AT2G29710	84.8782	1.20025	0.394581	6.48e-05	0.000280208	Up
AT4G31110	30.6675	2.27774	0.830535	6.49e-05	0.000280728	Up
AT5G66640	90.2571	1.12658	0.368688	6.51e-05	0.000281534	Up
AT4G01895	93.3958	1.54562	0.523256	7.04e-05	0.000302355	Up
AT4G34790	43.8558	1.1559	0.382201	7.07e-05	0.000303184	Up
AT2G37430	9.24669	2.98424	1.24941	7.35e-05	0.000314528	Up
AT2G27430	14.5952	1.69246	0.583533	7.37e-05	0.000315435	Up
AT5G49360	1787.08	1.02247	0.335285	7.41e-05	0.00031682	Up
AT5G13330	50.9983	1.46594	0.497707	7.59e-05	0.000323906	Up
AT2G26560	234.062	2.21525	0.823611	7.86e-05	0.000334203	Up
AT3G13790	300.203	1.04182	0.344678	7.93e-05	0.000336906	Up
AT3G15356	1520.67	1.56635	0.538926	7.97e-05	0.000338622	Up
AT4G15990	19.8988	1.7455	0.612004	8.06e-05	0.000342047	Up
AT1G52890	71.5333	1.97917	0.715991	8.18e-05	0.00034721	Up
AT1G21540	39.9091	1.42441	0.486473	8.2e-05	0.000347614	Up
AT5G56880	26.9009	2.25648	0.849824	8.22e-05	0.00034855	Up
AT3G47090	82.7308	1.04798	0.348348	8.26e-05	0.000349953	Up
AT5G38700	12.8567	3.27224	1.57241	8.35e-05	0.000353285	Up
AT2G21850	37.347	1.26449	0.42947	8.54e-05	0.000361115	Up
AT2G23620	57.9131	1.49398	0.515576	8.59e-05	0.000362701	Up
AT1G66380	32.7736	1.37416	0.471981	8.87e-05	0.000373914	Up
AT3G54150	23.6822	1.81475	0.650745	8.98e-05	0.000377735	Up
AT4G39950	2594.05	1.41047	0.48632	8.98e-05	0.000377773	Up
AT3G06655	26.7529	1.31696	0.451886	9.1e-05	0.000382088	Up
AT2G41230	21.4586	1.71458	0.6098	9.24e-05	0.000387466	Up
AT5G66335	17.6476	1.40984	0.49073	9.75e-05	0.000407681	Up
AT1G21520	96.1227	1.11191	0.379372	9.99e-05	0.000416809	Up
AT5G54020	26.1919	1.82632	0.667761	0.000102313	0.000425916	Up
AT2G15830	22.8875	1.2519	0.433696	0.000103275	0.000429571	Up
AT3G07000	10.8054	2.33493	0.93219	0.000108906	0.000451165	Up
AT1G76470	41.0982	2.9773	1.37304	0.000109363	0.000452963	Up
AT5G62520	18.2553	1.92817	0.722556	0.000109863	0.000454852	Up
AT3G50010	17.704	1.67992	0.610377	0.000111833	0.00046175	Up
AT3G06490	19.5622	1.62807	0.592932	0.000119046	0.000489115	Up
AT2G32200	68.2649	1.92611	0.736623	0.000125969	0.000514674	Up
AT2G23170	291.305	1.33396	0.476525	0.000127639	0.000520923	Up
AT5G12880	10.8106	1.95259	0.753075	0.000129487	0.00052789	Up
AT4G35770	112.482	1.77917	0.669099	0.000130323	0.000530876	Up
AT2G25297	12.5158	2.41512	1.01828	0.000135466	0.000549965	Up
AT5G54030	8.67504	3.10401	1.70195	0.000138165	0.000559262	Up
AT1G25422	15.7317	2.49151	1.07567	0.00014112	0.000570211	Up
AT1G52830	98.473	1.22287	0.437919	0.000141241	0.000570475	Up
AT3G01080	20.1353	1.91743	0.748879	0.000145348	0.000585335	Up
AT3G50930	464.716	1.19621	0.432895	0.000157907	0.000632307	Up
AT3G22275	122.536	1.43401	0.531567	0.000159307	0.000637292	Up
AT2G30360	326.987	1.11701	0.401555	0.00016049	0.000641771	Up
AT2G03590	47.9053	1.21528	0.442775	0.000164494	0.000657141	Up
AT1G29540	14.9586	1.68429	0.647675	0.000166088	0.000662993	Up
AT1G21100	58.292	1.72124	0.668233	0.000170643	0.000679192	Up
AT4G28940	16.7885	1.86426	0.741354	0.000171709	0.00068264	Up
AT1G13420	68.7842	1.43337	0.537673	0.000174302	0.000691638	Up
AT3G12220	43.407	2.12489	0.890361	0.000176512	0.000699428	Up
AT4G29610	15.9892	1.70408	0.664757	0.000179099	0.000708038	Up
AT5G25910	11.2402	1.63273	0.631833	0.000182087	0.000719016	Up
AT1G54010	1914.28	1.81125	0.72241	0.000184769	0.000728206	Up
AT1G31710	1219.27	1.02183	0.368739	0.000186383	0.000734143	Up
AT5G14110	8.66277	2.50822	1.15671	0.000186769	0.000735239	Up
AT2G20142	139.001	1.03189	0.373726	0.00018974	0.000745503	Up
AT4G26200	8.92561	2.87519	1.54368	0.000191566	0.000752103	Up
AT3G20110	6.2315	2.38302	1.08073	0.000198853	0.000778325	Up
AT1G30720	23.6616	1.58932	0.619379	0.000198943	0.00077853	Up
AT2G42360	21.4634	1.75014	0.702262	0.000204322	0.000797751	Up
AT4G21213	12.0098	2.21764	0.975232	0.00020531	0.000800542	Up
AT3G10930	25.4409	1.73825	0.698105	0.000207975	0.0008097	Up
AT3G45130	104.835	2.90569	1.72621	0.000210034	0.000816785	Up
AT5G49850	6.68434	2.48484	1.17328	0.000211141	0.000820467	Up
AT3G57240	30.6386	2.07296	0.890222	0.000212558	0.000824878	Up
AT4G37410	2618	2.30091	1.0554	0.000228617	0.000881526	Up
AT5G26260	174.595	2.46142	1.18548	0.000234384	0.000901557	Up
AT3G28210	45.8634	2.08123	0.919073	0.000242816	0.000930912	Up
AT3G45870	22.2715	1.34775	0.528392	0.000258638	0.000986081	Up
AT3G55970	536.799	2.71504	1.50793	0.00025997	0.000990494	Up
AT4G21120	15.7077	1.70494	0.712619	0.000273425	0.00103713	Up
AT1G54020	584.494	2.13331	0.98276	0.000280363	0.00106014	Up
AT5G65925	48.9887	1.07666	0.411611	0.000281129	0.00106243	Up
AT1G05420	33.4612	1.05019	0.399856	0.000281774	0.00106458	Up
AT2G31180	18.3796	1.46263	0.590648	0.000284107	0.0010721	Up
AT3G03480	50.81	1.347	0.535923	0.000286939	0.00108198	Up
AT5G61280	28.6807	1.08081	0.415916	0.000294541	0.00110841	Up
AT2G32140	209.842	1.31423	0.52454	0.000302494	0.00113397	Up
AT1G77530	5.84001	2.69824	1.64964	0.000308963	0.00115589	Up
AT2G32030	24.1489	1.45183	0.594583	0.000314418	0.0011733	Up
AT5G07322	66.7019	1.44172	0.596738	0.000339735	0.00125815	Up
AT5G25820	17.927	1.1868	0.477269	0.000362535	0.00133416	Up
AT2G39330	5515.58	1.84453	0.844795	0.000379186	0.00138746	Up
AT1G34044	12.4159	1.44918	0.614702	0.000392023	0.00142984	Up
AT3G60700	13.7136	1.19325	0.486083	0.000394204	0.00143728	Up
AT3G25180	57.0272	2.55622	1.63112	0.00041028	0.0014898	Up
AT4G11310	12.6913	2.45151	1.41202	0.000411108	0.00149201	Up
AT3G09270	71.3779	1.28814	0.536025	0.000411393	0.00149278	Up
AT4G35160	140.653	2.40765	1.3542	0.000412611	0.00149641	Up
AT5G26340	189.521	1.58649	0.699026	0.00041913	0.00151656	Up
AT1G35515	19.9788	1.12292	0.456825	0.000423647	0.00153075	Up
AT1G52400	65684.8	1.68561	0.761485	0.00042647	0.00154013	Up
AT1G72280	122.915	1.04054	0.418954	0.000439099	0.00158051	Up
AT5G03720	66.287	1.04769	0.422709	0.000441183	0.00158683	Up
AT1G45145	806.413	1.75691	0.814752	0.000446401	0.00160307	Up
AT4G15396	5.08481	2.45573	1.48081	0.00044825	0.00160915	Up
AT2G33020	11.685	2.15269	1.13472	0.000470323	0.00168279	Up
AT4G24340	42.8025	2.45918	1.54348	0.000474524	0.00169634	Up
AT1G61610	288.034	1.55942	0.700527	0.000479787	0.00171366	Up
AT3G29034	27.2761	1.38936	0.603277	0.000480843	0.00171593	Up
AT3G59340	4.85742	2.37954	1.4267	0.000497087	0.0017699	Up
AT5G46590	16.9385	1.15446	0.483381	0.000497536	0.00177119	Up
AT1G72140	32.3935	1.71241	0.803749	0.000498781	0.00177531	Up
AT3G16420	3132.75	1.19004	0.502619	0.000505231	0.00179671	Up
AT1G56250	10.845	1.66093	0.780463	0.000533702	0.00188846	Up
AT1G19510	35.3606	1.3153	0.574864	0.000542889	0.00191898	Up
AT3G22415	53.5752	1.14758	0.487213	0.000550233	0.00194125	Up
AT1G65890	359.028	1.04915	0.438806	0.000568315	0.00199782	Up
AT4G23215	39.4	1.48228	0.679307	0.000583686	0.0020466	Up
AT1G24070	1921.84	1.58888	0.747961	0.000587794	0.00205983	Up
AT4G29930	59.641	1.24472	0.546292	0.000603832	0.00211109	Up
AT4G37010	33.1648	2.29372	1.43131	0.000610328	0.00212981	Up
AT2G38250	127.429	1.12306	0.487168	0.000652898	0.00226219	Up
AT4G21200	6.83303	1.75315	0.888997	0.000668242	0.00231183	Up
AT3G25882	157.521	1.2152	0.54089	0.000680961	0.0023491	Up
AT1G29715	9.32697	1.35447	0.622315	0.000689428	0.00237511	Up
AT4G21840	16.3955	2.20409	1.38354	0.000707154	0.00243168	Up
AT5G48430	10.3201	1.80755	0.954863	0.000732614	0.00250829	Up
AT5G28520	13.6945	2.16677	1.39002	0.000779862	0.00265674	Up
AT1G75300	63.3203	1.31623	0.614749	0.000789318	0.00268628	Up
AT5G46295	10.0726	1.90516	1.0755	0.000813214	0.00275981	Up
AT4G15280	11.7873	1.96527	1.1404	0.000816653	0.00277091	Up
AT1G17420	1767.73	1.66822	0.86494	0.000816756	0.00277091	Up
AT5G67340	64.888	1.02033	0.448508	0.00082658	0.002801	Up
AT3G28890	18.4093	1.69622	0.891082	0.000829518	0.0028091	Up
AT3G63380	12.2645	1.74891	0.944693	0.000859963	0.00289879	Up
AT4G04835	6.15746	1.70977	0.91479	0.000874334	0.00293805	Up
AT4G03460	4.97971	2.02398	1.2473	0.000885063	0.00296972	Up
AT5G46871	25.4993	1.22881	0.576075	0.000900298	0.00301443	Up
AT4G14365	709.058	1.10188	0.502002	0.000909168	0.00304114	Up
AT1G02900	44.2088	1.1161	0.512101	0.000928809	0.00309926	Up
AT4G27590	14.7857	1.49251	0.757952	0.000944265	0.00314571	Up
AT5G05300	10.4043	1.7737	0.9937	0.000946708	0.00315165	Up
AT4G12470	49.8698	1.20152	0.564737	0.00094663	0.00315165	Up
AT3G21230	140.816	1.11413	0.518594	0.00101191	0.00334552	Up
AT4G35060	88.7315	1.13467	0.533529	0.00104018	0.00342681	Up
AT3G45960	34.8683	1.20345	0.578279	0.00106329	0.00349901	Up
AT2G14610	471.678	2.01283	1.40025	0.00113739	0.00372076	Up
AT3G46090	200.601	1.43007	0.75156	0.00119153	0.00388238	Up
AT5G66110	12.6639	1.17783	0.577469	0.00122389	0.00397768	Up
AT2G37290	14.4229	1.01157	0.473495	0.00122785	0.00398992	Up
AT1G56060	27.0381	1.35152	0.698338	0.00123476	0.00400857	Up
AT3G46690	13.0614	1.33428	0.68643	0.00124026	0.00402452	Up
AT2G27660	50.2197	1.12263	0.543924	0.00124648	0.00404277	Up
AT5G11920	21.2277	1.30288	0.665415	0.00125337	0.00406385	Up
AT4G08770	35.0288	1.34002	0.694856	0.00127475	0.00412532	Up
AT1G76210	9.82538	1.94456	1.3689	0.00129712	0.00418714	Up
AT1G66090	240.913	1.05099	0.505869	0.0013445	0.00432103	Up
AT1G63040	4.59417	1.7189	1.0623	0.0013881	0.00445139	Up
AT1G22470	19.2971	1.94734	1.49327	0.0014049	0.00450102	Up
AT4G33070	93.3435	1.68386	1.04027	0.00146052	0.00466537	Up
AT1G74929	7.16771	1.5113	0.86277	0.00146271	0.00467025	Up
AT3G48650	110.364	1.04275	0.508693	0.00146575	0.00467845	Up
AT5G44585	9.44237	1.5502	0.90682	0.00150271	0.00478523	Up
AT3G62780	13.2144	1.47343	0.837056	0.00151936	0.00483076	Up
AT4G28720	10.428	1.19229	0.614935	0.00153779	0.00488103	Up
AT5G57500	13.4448	1.06199	0.52709	0.0015551	0.0049268	Up
AT3G50970	80.9605	1.55713	0.923796	0.00155806	0.00493389	Up
AT4G22470	45.1205	1.7807	1.20159	0.00156918	0.00496317	Up
AT5G64100	7.27856	1.87521	1.40123	0.00157555	0.00498081	Up
AT1G34420	46.607	1.12051	0.568914	0.00158957	0.0050228	Up
AT3G43828	26.8151	1.15045	0.589919	0.00159298	0.00503205	Up
AT1G64210	9.14315	1.59823	0.981523	0.00163167	0.00513764	Up
AT3G48080	69.453	1.34245	0.741395	0.00165622	0.00520295	Up
AT1G79680	13.5811	1.49656	0.880965	0.00166213	0.0052191	Up
AT3G43250	7.41861	1.86001	1.48619	0.00169687	0.00531436	Up
AT1G33960	233.828	1.42464	0.820994	0.00172011	0.00537482	Up
AT2G47560	15.5317	1.03278	0.518685	0.00173574	0.00541624	Up
AT4G22230	7.15242	1.68476	1.11662	0.00175291	0.0054673	Up
AT5G56230	14.1292	1.03778	0.526744	0.00181593	0.00563899	Up
AT1G51890	42.4285	1.26632	0.695671	0.00181764	0.00564258	Up
AT5G60280	25.3025	1.01616	0.512277	0.00182178	0.00565285	Up
AT1G53625	15.6639	1.36647	0.785667	0.00186319	0.00576828	Up
AT3G15950	1227.36	1.15736	0.617694	0.00189813	0.00586579	Up
AT2G28650	12.8032	1.19491	0.650472	0.00195213	0.00600913	Up
AT5G48010	24.5479	1.73174	1.27572	0.0019951	0.00612668	Up
AT2G13810	19.1866	1.60519	1.07928	0.00205838	0.00629647	Up
AT3G56380	9.69895	1.73422	1.34499	0.00212049	0.00646138	Up
AT3G24982	81.7931	1.72154	1.41816	0.00227231	0.00686481	Up
AT5G61890	19.3561	1.56342	1.06754	0.00228471	0.00689924	Up
AT1G20350	22.1851	1.06423	0.574945	0.00233576	0.00703783	Up
AT3G47480	134.706	1.10542	0.60722	0.00234445	0.00706195	Up
AT1G73325	834.767	1.006	0.533113	0.00236974	0.00712661	Up
AT1G02450	34.5595	1.31263	0.79134	0.00239843	0.00720021	Up
AT1G08090	10.7297	1.39072	0.873776	0.00241674	0.00724456	Up
AT5G51465	23.2219	1.46808	0.975793	0.00249953	0.00745351	Up
AT4G27460	15.8498	1.01434	0.547297	0.0025369	0.00755614	Up
AT5G01305	5.09088	1.50066	1.03803	0.0026135	0.00775612	Up
AT4G22610	5.70372	1.59344	1.52159	0.00292316	0.00855617	Up
AT5G44350	17.2875	1.02327	0.577121	0.00303185	0.00884904	Up
AT5G45000	18.6363	1.31254	0.853872	0.00305488	0.00890359	Up
AT5G06990	9.89515	1.1817	0.719841	0.00309037	0.00899041	Up
AT2G22760	11.0239	1.44264	1.03865	0.00315848	0.00916515	Up
AT5G40348	24.3869	1.56372	1.30984	0.0031639	0.00917745	Up
AT5G40100	6.92661	1.38551	0.960176	0.00319582	0.00925906	Up
AT5G12020	10.4014	1.2433	0.827544	0.00368283	0.0105038	Up
AT5G64810	41.8182	1.16265	0.74023	0.00371052	0.010571	Up
AT1G74010	19.0608	1.2606	0.867425	0.00391436	0.0110993	Up
AT5G39580	11.2304	1.3497	1.0071	0.00402539	0.011381	Up
AT1G52030	2678.53	1.14066	0.744068	0.00417209	0.0117488	Up
AT1G79915	5.33998	1.33496	1.00245	0.00419107	0.011799	Up
AT1G67000	34.1655	1.09878	0.708113	0.00433752	0.0121645	Up
AT3G02840	11.1233	1.32354	1.00283	0.00435972	0.0122251	Up
AT4G16740	83.7152	1.38985	1.47721	0.0044593	0.0124668	Up
AT1G22110	5.20617	1.41441	1.24158	0.00447276	0.0124976	Up
AT3G44550	47.2878	1.16417	0.79348	0.00455168	0.0126974	Up
AT5G46350	34.5972	1.1091	0.730613	0.00456139	0.012721	Up
AT2G18690	164.298	1.05758	0.678868	0.00462802	0.0128928	Up
AT1G68290	11.556	1.29611	0.989784	0.0046648	0.0129847	Up
AT3G04200	7.67776	1.29698	1.00076	0.0047518	0.013191	Up
AT1G21320	8.87838	1.09319	0.727268	0.00484592	0.0134214	Up
AT1G29290	12.8978	1.30868	1.04137	0.00491015	0.0135768	Up
AT2G33175	7.80179	1.25993	0.956197	0.00493794	0.0136412	Up
AT1G51780	59.0222	1.26359	1.50181	0.00522936	0.01434	Up
AT5G44920	5.49469	1.17634	0.865339	0.00541888	0.0147865	Up
AT5G42930	6.1673	1.22745	0.968698	0.00568397	0.0154241	Up
AT2G47130	66.7597	1.05305	0.719854	0.0056849	0.0154241	Up
AT5G65600	5.90843	1.26261	1.05673	0.00583286	0.0157858	Up
AT1G24320	6.85076	1.27196	1.091	0.00591202	0.0159811	Up
AT5G38130	113.074	1.06702	0.756616	0.0061301	0.016514	Up
AT3G10815	14.1793	1.07598	0.769544	0.00616016	0.0165819	Up
AT3G13662	9.83725	1.10583	0.837998	0.00668316	0.0178192	Up
AT1G10000	8.55501	1.00717	0.714761	0.00694604	0.0184239	Up
AT4G35180	63.0409	1.01953	0.730469	0.00694801	0.0184268	Up
AT5G08240	18.1905	1.04774	0.783204	0.00730063	0.0192325	Up
AT3G02677	6.55794	1.02908	0.776223	0.00776091	0.0202831	Up
AT2G14290	9.07506	1.14479	1.06952	0.00861405	0.022213	Up
AT4G34410	247.208	1.13975	1.2692	0.00897269	0.0230248	Up
AT3G53600	8.05211	1.09761	1.07862	0.010052	0.025422	Up
AT5G01380	20.2078	1.0521	0.972052	0.010608	0.0266019	Up
AT3G57260	1480.64	1.02471	0.924053	0.0109773	0.0273839	Up
AT5G51060	18.9937	1.02821	0.968623	0.0114935	0.0285294	Up
AT4G27654	125.403	1.03358	1.14683	0.0123282	0.0303511	Up
AT2G27420	1386.68	-7.35813	0.233095	3.14e-222	6.44e-218	Down
AT1G55960	5248.32	-3.67184	0.123085	5.7e-197	5.84e-193	Down
AT1G08570	1463.8	-2.38147	0.086582	4.39e-168	3e-164	Down
AT1G02820	966.102	-5.84467	0.215949	8.81e-164	4.52e-160	Down
AT1G01520	289.447	-5.50102	0.2109	3.97e-152	1.63e-148	Down
AT4G10120	3408.71	-3.63819	0.147806	3.13e-135	9.18e-132	Down
AT3G24460	841.826	-4.48019	0.18854	2.94e-126	6.7e-123	Down
AT1G58520	2493.29	-4.27953	0.18709	3.48e-117	6.49e-114	Down
AT1G64780	1304.24	-4.82208	0.212103	4.83e-116	8.25e-113	Down
AT3G56290	5362.27	-3.04009	0.139839	1.53e-106	1.99e-103	Down
AT3G19450	3545.65	-2.09809	0.0972448	1.72e-104	1.95e-101	Down
AT1G01060	7986.9	-2.98492	0.144335	8.93e-97	9.16e-94	Down
AT3G52720	1742.35	-4.08623	0.19786	4.04e-96	3.94e-93	Down
AT3G03770	2147.1	-2.14414	0.105705	8.93e-93	7.62e-90	Down
AT3G17609	972.67	-2.79144	0.138055	1.11e-92	9.06e-90	Down
AT3G16910	1403.44	-2.82915	0.143681	4.35e-88	2.97e-85	Down
AT1G17100	2252.76	-2.70897	0.138512	6.29e-87	4.03e-84	Down
AT5G54130	1241.89	-3.09891	0.161365	6.35e-84	3.83e-81	Down
AT1G79270	1253.07	-2.94729	0.155702	1.11e-81	6.34e-79	Down
AT1G23205	761.056	-3.16937	0.171118	2.76e-78	1.38e-75	Down
AT2G24540	538.33	-2.76351	0.153469	2.95e-74	1.44e-71	Down
AT1G04520	767.118	-1.6095	0.0891562	7.72e-74	3.6e-71	Down
AT4G34000	1536.94	-2.66498	0.148479	9.1e-74	4.14e-71	Down
AT3G44735	732.799	-1.9773	0.109894	1.59e-73	7.1e-71	Down
AT5G42760	517.798	-3.40887	0.191313	1.33e-72	5.58e-70	Down
AT1G19490	264.24	-3.12586	0.175653	1.45e-72	5.95e-70	Down
AT2G38210	127.115	-4.84097	0.277291	6.66e-70	2.63e-67	Down
AT3G27350	738.874	-1.82197	0.104464	3.67e-69	1.37e-66	Down
AT1G05870	636.884	-1.81206	0.10401	5.19e-69	1.9e-66	Down
AT1G26790	131.816	-5.94421	0.346083	1.11e-68	3.99e-66	Down
AT4G39800	7336.06	-3.36569	0.195725	7.04e-68	2.36e-65	Down
AT5G08640	1018.68	-3.3028	0.193046	2.92e-67	9.52e-65	Down
AT3G47430	727.043	-2.71709	0.160018	2.05e-66	6.56e-64	Down
AT1G26560	1484.53	-2.10684	0.125872	3.78e-64	1.14e-61	Down
AT1G24580	201.866	-4.74341	0.285252	1.09e-63	3.24e-61	Down
AT5G11260	353.76	-1.98752	0.120986	8.48e-62	2.38e-59	Down
AT3G21150	206.778	-3.41	0.209155	2.4e-61	6.47e-59	Down
AT1G11700	287.286	-2.79347	0.172267	6.62e-61	1.74e-58	Down
AT5G66740	293.287	-3.46207	0.21625	3e-59	7.59e-57	Down
AT2G30150	828.243	-1.55853	0.0981265	8.19e-58	1.98e-55	Down
AT2G21320	715.846	-2.84635	0.180501	8.53e-58	2.03e-55	Down
AT4G17090	8787.69	-2.31256	0.146417	1.16e-57	2.72e-55	Down
AT1G48100	440.944	-3.6374	0.231898	6.24e-57	1.37e-54	Down
AT4G29905	1412.05	-2.26631	0.145511	4.07e-56	8.78e-54	Down
AT2G32540	792.75	-2.41193	0.156505	3.79e-55	7.92e-53	Down
AT3G24463	125.157	-5.13014	0.333953	4.02e-55	8.32e-53	Down
AT3G55610	2629.9	-1.79984	0.116733	1.14e-54	2.29e-52	Down
AT1G04550	785.127	-1.21515	0.0796994	7.98e-54	1.59e-51	Down
AT1G80760	649.987	-1.87345	0.122954	1.69e-53	3.33e-51	Down
AT3G17185	767.243	-1.75368	0.115051	1.77e-53	3.46e-51	Down
AT1G10370	2733.16	-2.06576	0.136109	2.96e-53	5.68e-51	Down
AT4G35090	34054.3	-2.39251	0.158314	3.84e-53	7.28e-51	Down
AT5G21100	1903.49	-1.69675	0.111998	7.53e-53	1.4e-50	Down
AT1G73870	1710.73	-1.94847	0.128949	1.03e-52	1.91e-50	Down
AT5G14760	695.546	-2.72147	0.182276	3.71e-52	6.73e-50	Down
AT5G17300	637.396	-2.44441	0.1647	2.04e-51	3.67e-49	Down
AT1G78290	539.08	-2.39554	0.162326	7.83e-51	1.38e-48	Down
AT4G37320	205.945	-2.57779	0.174939	7.93e-51	1.39e-48	Down
AT1G64500	2585.17	-2.34014	0.158571	8.78e-51	1.52e-48	Down
AT4G30470	699.161	-2.47553	0.168239	1.27e-50	2.19e-48	Down
AT2G24280	2361.4	-1.81577	0.123291	3.87e-50	6.45e-48	Down
AT3G17790	245.888	-3.67557	0.251679	8.76e-50	1.45e-47	Down
AT3G23000	2418.53	-1.65109	0.11312	2.97e-49	4.87e-47	Down
AT1G32900	8332.58	-3.05815	0.211783	5.18e-49	8.36e-47	Down
AT5G23730	538.125	-2.19982	0.152081	8.86e-49	1.42e-46	Down
AT2G15020	951.105	-2.84103	0.197954	1.75e-48	2.76e-46	Down
AT1G52342	429.376	-2.74292	0.191651	3.23e-48	5.02e-46	Down
AT5G10930	318.385	-2.86732	0.200609	4.07e-48	6.28e-46	Down
AT3G55630	1950.82	-2.47439	0.172896	4.55e-48	6.96e-46	Down
AT2G01290	1269.13	-1.95097	0.137151	4.73e-47	7.02e-45	Down
AT1G65870	310.553	-3.73472	0.264301	8.46e-47	1.25e-44	Down
AT5G02270	884.305	-1.94447	0.137318	1.2e-46	1.76e-44	Down
AT3G51240	2781.85	-2.91525	0.20754	1.36e-46	1.98e-44	Down
AT1G79520	616.578	-3.1744	0.226061	1.68e-46	2.43e-44	Down
AT2G46830	6096.59	-1.84211	0.131115	6.73e-46	9.32e-44	Down
AT5G18670	2171.43	-1.69059	0.12068	1.35e-45	1.85e-43	Down
AT5G62130	1123.34	-2.3337	0.168502	4.15e-45	5.52e-43	Down
AT4G22200	1328.65	-1.49574	0.108077	1.32e-44	1.69e-42	Down
AT5G13370	388.736	-1.44801	0.104776	1.62e-44	2.06e-42	Down
AT5G15950	5278.19	-2.55117	0.186117	1.99e-44	2.5e-42	Down
AT5G24120	1218.97	-2.44233	0.178741	4.33e-44	5.35e-42	Down
AT5G37680	350.487	-1.48679	0.108651	1.12e-43	1.35e-41	Down
AT3G19000	722.71	-1.71589	0.126045	3.22e-43	3.71e-41	Down
AT1G78510	1702.3	-2.09155	0.154201	3.65e-43	4.15e-41	Down
AT2G16365	1130.16	-1.60149	0.118073	6.41e-43	7.26e-41	Down
AT5G58770	1064.52	-3.36219	0.250106	7.96e-43	8.97e-41	Down
AT5G01260	623.492	-1.99848	0.149714	8.1e-42	8.78e-40	Down
AT5G50240	311.311	-2.4802	0.186923	8.58e-42	9.26e-40	Down
AT5G19850	1345.07	-1.98283	0.149075	1.58e-41	1.67e-39	Down
AT1G73390	883.779	-1.78986	0.134382	1.63e-41	1.72e-39	Down
AT4G25700	2016.01	-2.01756	0.152074	2.33e-41	2.43e-39	Down
AT1G69252	891.807	-1.5238	0.114706	2.62e-41	2.73e-39	Down
AT5G20360	625.793	-1.41299	0.106885	5.24e-41	5.37e-39	Down
AT5G23920	1184.98	-1.82097	0.138094	9.25e-41	9.25e-39	Down
AT1G64400	843.654	-2.71947	0.208299	1.06e-40	1.06e-38	Down
AT1G60590	1076.73	-3.65331	0.27999	2.04e-40	2.01e-38	Down
AT3G54390	424.104	-1.93872	0.148128	2.87e-40	2.81e-38	Down
AT3G48460	900.82	-2.82602	0.217852	3e-40	2.91e-38	Down
AT2G01890	239.39	-2.80022	0.216525	5.07e-40	4.88e-38	Down
AT1G12370	266.968	-1.70158	0.130363	5.92e-40	5.61e-38	Down
AT1G45249	710.491	-1.54358	0.118512	8.25e-40	7.72e-38	Down
AT3G08730	3831.84	-1.49239	0.114649	8.63e-40	8.04e-38	Down
AT3G18750	1119.98	-1.64969	0.126905	1.2e-39	1.1e-37	Down
AT3G63160	9982.94	-1.90003	0.14664	1.69e-39	1.55e-37	Down
AT5G02830	2437.47	-1.28414	0.0996237	2.85e-39	2.57e-37	Down
AT1G27760	1406.27	-1.18475	0.0923194	4.34e-39	3.9e-37	Down
AT5G47050	360.022	-1.3119	0.102106	5.28e-39	4.72e-37	Down
AT1G05170	538.943	-2.54028	0.198935	5.38e-39	4.79e-37	Down
AT4G35300	917.819	-1.20738	0.094433	8.6e-39	7.6e-37	Down
AT3G29200	1288.89	-1.39892	0.109632	2.04e-38	1.76e-36	Down
AT3G01820	536.158	-1.22555	0.0964701	2.59e-38	2.21e-36	Down
AT1G05540	265.433	-2.28258	0.180689	5.06e-38	4.27e-36	Down
AT5G47640	958.923	-1.79647	0.141666	6.76e-38	5.65e-36	Down
AT5G47560	3591.98	-1.63515	0.12908	8.62e-38	7.16e-36	Down
AT4G35290	261.707	-1.87145	0.148025	1.01e-37	8.32e-36	Down
AT1G19140	689.402	-1.25296	0.0998682	2.09e-37	1.71e-35	Down
AT1G03055	276.325	-2.03866	0.162733	3.25e-37	2.64e-35	Down
AT3G17510	2077.67	-1.57993	0.125871	3.66e-37	2.96e-35	Down
AT1G70580	2555.93	-1.91517	0.152914	4.21e-37	3.37e-35	Down
AT1G74880	2733.82	-1.03163	0.0829109	4.32e-37	3.45e-35	Down
AT3G02830	4172.18	-1.42725	0.11444	8.37e-37	6.62e-35	Down
AT3G21870	253.206	-2.33318	0.188723	1.35e-36	1.06e-34	Down
AT2G19650	317.73	-1.43853	0.115704	1.39e-36	1.08e-34	Down
AT3G22840	886.95	-3.57373	0.289891	1.83e-36	1.41e-34	Down
AT5G53048	63.2644	-4.48815	0.364332	2.19e-36	1.68e-34	Down
AT5G66460	280.45	-1.48583	0.120434	4.9e-36	3.72e-34	Down
AT3G21760	707.743	-1.52507	0.123657	5.41e-36	4.08e-34	Down
AT1G64970	1385.49	-2.0606	0.167603	5.69e-36	4.28e-34	Down
AT5G19730	710.743	-1.48379	0.12042	5.93e-36	4.44e-34	Down
AT3G09600	2263.22	-1.82173	0.148206	8.7e-36	6.47e-34	Down
AT5G17010	626.951	-1.34415	0.110103	1.82e-35	1.33e-33	Down
AT4G15550	646.843	-2.01404	0.165625	3.25e-35	2.37e-33	Down
AT5G10470	2339.13	-1.40049	0.115705	7.41e-35	5.33e-33	Down
AT3G61220	1416.89	-1.75898	0.145132	7.6e-35	5.45e-33	Down
AT5G37260	133.537	-2.06525	0.171238	9.89e-35	7.01e-33	Down
AT5G05270	2021.79	-2.27265	0.189683	1.65e-34	1.16e-32	Down
AT3G22530	545.755	-1.24602	0.103918	1.93e-34	1.35e-32	Down
AT1G65060	734.071	-2.75663	0.231563	1.98e-34	1.38e-32	Down
AT1G51680	3608.77	-1.35799	0.113355	3.01e-34	2.08e-32	Down
AT5G20700	10365.8	-1.55884	0.129873	3.16e-34	2.18e-32	Down
AT5G59480	1436.13	-1.16765	0.0980391	3.99e-34	2.74e-32	Down
AT3G21890	115.073	-3.56813	0.300521	4.56e-34	3.13e-32	Down
AT5G24155	134.566	-3.33524	0.281986	6.23e-34	4.23e-32	Down
AT2G41290	254.664	-2.30915	0.194679	6.44e-34	4.36e-32	Down
AT1G67360	528.427	-2.13229	0.179411	7.14e-34	4.8e-32	Down
AT2G21330	49088.8	-1.5838	0.133238	1.29e-33	8.61e-32	Down
AT4G26850	18600.4	-2.20079	0.186819	2.14e-33	1.42e-31	Down
AT1G10650	553.667	-1.55653	0.131508	2.32e-33	1.54e-31	Down
AT2G17300	160.198	-2.06968	0.175624	2.69e-33	1.77e-31	Down
AT2G38230	5695.62	-2.01357	0.171004	3.37e-33	2.2e-31	Down
AT3G44990	963.92	-3.404	0.291217	3.44e-33	2.25e-31	Down
AT1G66840	931.331	-1.57259	0.133563	4.9e-33	3.18e-31	Down
AT5G53970	783.438	-2.30078	0.197154	6.33e-33	4.07e-31	Down
AT4G00755	367.975	-1.35159	0.115481	7.91e-33	5.02e-31	Down
AT2G34660	2147.56	-1.47495	0.125915	9.01e-33	5.67e-31	Down
AT5G64550	432.67	-1.85563	0.158593	1.05e-32	6.53e-31	Down
AT2G36835	1590.63	-1.4283	0.122202	1.13e-32	7.01e-31	Down
AT2G25530	220.538	-2.29406	0.197571	1.28e-32	7.88e-31	Down
AT1G53090	560.318	-1.77571	0.152048	1.47e-32	9.06e-31	Down
AT1G68238	344.191	-1.89005	0.162796	2.89e-32	1.76e-30	Down
AT5G12900	491.857	-1.22542	0.106171	3.65e-32	2.21e-30	Down
AT3G25585	882.719	-1.20878	0.104813	3.86e-32	2.33e-30	Down
AT1G56430	539.719	-2.60924	0.22753	3.89e-32	2.34e-30	Down
AT2G41140	1190.94	-1.3837	0.120125	7.4e-32	4.42e-30	Down
AT1G72770	1184.13	-1.87815	0.163407	1.13e-31	6.73e-30	Down
AT4G34550	58.0117	-5.16737	0.457567	1.66e-31	9.8e-30	Down
AT4G37310	812.883	-2.33816	0.20546	1.69e-31	9.91e-30	Down
AT5G62210	437.785	-2.7007	0.238349	1.71e-31	9.97e-30	Down
AT3G15354	2170.48	-1.27398	0.111801	2.3e-31	1.34e-29	Down
AT3G10840	732.441	-1.29515	0.113693	2.54e-31	1.48e-29	Down
AT5G01340	353.603	-1.5904	0.139146	2.74e-31	1.58e-29	Down
AT2G23420	1136.24	-1.47802	0.129466	2.87e-31	1.65e-29	Down
AT2G18230	926.123	-2.29624	0.202648	3.24e-31	1.86e-29	Down
AT4G38960	548.704	-1.76824	0.155364	4.64e-31	2.64e-29	Down
AT1G55320	298.943	-2.02676	0.178758	5.28e-31	2.99e-29	Down
AT5G65010	3198.35	-1.30178	0.115131	6.81e-31	3.85e-29	Down
AT3G14690	1478.73	-1.66959	0.147295	8.23e-31	4.62e-29	Down
AT3G21670	2565.92	-2.25317	0.200394	9.59e-31	5.36e-29	Down
AT1G61210	1051.93	-1.16304	0.103549	1.06e-30	5.89e-29	Down
AT1G13440	27029	-1.28845	0.114437	1.13e-30	6.27e-29	Down
AT5G66620	212.443	-2.06531	0.183524	1.28e-30	7.09e-29	Down
AT4G27940	305.028	-1.84275	0.163449	1.46e-30	8.06e-29	Down
AT1G78070	1292.61	-2.01541	0.17961	2.04e-30	1.11e-28	Down
AT3G05030	502.857	-2.14965	0.192024	2.09e-30	1.13e-28	Down
AT3G24520	146.325	-2.94729	0.266453	3.3e-30	1.77e-28	Down
AT5G20220	951.061	-1.35479	0.121268	3.6e-30	1.93e-28	Down
AT2G47490	1282.84	-1.18056	0.106386	5.06e-30	2.69e-28	Down
AT3G58070	86.0657	-3.0661	0.2781	5.12e-30	2.72e-28	Down
AT1G06550	1493.78	-1.01002	0.0913673	5.8e-30	3.07e-28	Down
AT4G00165	755.425	-1.57843	0.141856	8.43e-30	4.43e-28	Down
AT4G37330	673.48	-1.13134	0.102652	1.03e-29	5.34e-28	Down
AT5G49480	1899.51	-2.19325	0.19859	1.03e-29	5.34e-28	Down
AT5G58760	349.103	-1.83974	0.16588	1.15e-29	5.99e-28	Down
AT2G32530	603.069	-2.21656	0.201175	1.3e-29	6.73e-28	Down
AT3G28130	634.426	-1.15975	0.105456	1.44e-29	7.42e-28	Down
AT3G25590	233.953	-1.57737	0.142659	1.84e-29	9.4e-28	Down
AT1G60690	364.825	-1.22728	0.112086	2.99e-29	1.51e-27	Down
AT1G07010	3045.32	-1.2788	0.116901	3.9e-29	1.97e-27	Down
AT3G55580	90.2899	-2.33734	0.214564	4e-29	2.01e-27	Down
AT3G10150	65.0814	-4.6924	0.433921	6.86e-29	3.42e-27	Down
AT1G78230	1075.68	-1.53543	0.140634	8.26e-29	4.11e-27	Down
AT2G39800	4040.92	-3.37246	0.313416	1.19e-28	5.87e-27	Down
AT1G16730	315.719	-2.61847	0.244352	1.73e-28	8.56e-27	Down
AT5G62140	1117.2	-1.6432	0.151382	1.75e-28	8.6e-27	Down
AT1G68010	15737.6	-1.3503	0.12484	1.82e-28	8.9e-27	Down
AT4G16690	437.3	-1.57153	0.144995	2.03e-28	9.84e-27	Down
AT1G06540	54.5623	-3.30083	0.308952	2.53e-28	1.22e-26	Down
AT3G05345	505.456	-1.71372	0.158833	3.51e-28	1.68e-26	Down
AT5G49740	1779.75	-1.29586	0.120679	3.66e-28	1.74e-26	Down
AT2G35830	1733.12	-1.30065	0.121119	3.69e-28	1.75e-26	Down
AT4G12000	227.127	-1.704	0.158011	3.74e-28	1.77e-26	Down
AT3G46870	232.698	-1.67972	0.156033	4.62e-28	2.17e-26	Down
AT3G23510	84.7057	-3.20517	0.303172	7.75e-28	3.62e-26	Down
AT3G21250	1012.14	-1.16286	0.109967	1.43e-27	6.63e-26	Down
AT5G24870	251.83	-1.87358	0.176331	1.79e-27	8.26e-26	Down
AT1G19700	873.201	-1.54145	0.145	1.86e-27	8.56e-26	Down
AT5G44110	393.626	-1.98977	0.188014	2.34e-27	1.07e-25	Down
AT2G16070	964.119	-1.16233	0.110543	2.71e-27	1.23e-25	Down
AT5G52420	566.576	-1.48845	0.140594	2.8e-27	1.27e-25	Down
AT3G48200	3061.23	-1.11043	0.105892	3.2e-27	1.45e-25	Down
AT4G31310	1054.42	-1.39543	0.132824	5.6e-27	2.5e-25	Down
AT2G35130	874.954	-1.28406	0.122672	6.34e-27	2.81e-25	Down
AT1G68440	2409.94	-1.46485	0.139553	7.02e-27	3.1e-25	Down
AT4G12830	1234.73	-1.60745	0.153418	9.87e-27	4.32e-25	Down
AT2G23000	1904.9	-1.86734	0.178697	1.16e-26	5.03e-25	Down
AT3G54830	510.812	-1.92364	0.185096	1.95e-26	8.34e-25	Down
AT3G20100	558.777	-1.69898	0.163972	3.35e-26	1.41e-24	Down
AT5G14880	761.592	-1.19191	0.116089	3.92e-26	1.65e-24	Down
AT5G57960	1329.08	-1.06599	0.104184	4.2e-26	1.76e-24	Down
AT4G36470	136.685	-1.96541	0.191106	5.64e-26	2.34e-24	Down
AT2G36800	139.824	-2.07366	0.202337	6.7e-26	2.77e-24	Down
AT4G32295	189.04	-1.49103	0.145122	7.43e-26	3.06e-24	Down
AT5G20380	1332.87	-1.07203	0.105362	7.64e-26	3.12e-24	Down
AT5G24850	602.623	-1.52644	0.148583	7.83e-26	3.19e-24	Down
AT1G42550	3178.93	-1.14401	0.11253	9.72e-26	3.95e-24	Down
AT1G48650	1838.54	-1.00916	0.0995898	1.1e-25	4.45e-24	Down
AT4G33440	228.622	-1.36157	0.133369	1.14e-25	4.62e-24	Down
AT3G51870	917.361	-1.19859	0.118157	1.42e-25	5.71e-24	Down
AT4G27820	634.782	-1.77206	0.173437	1.43e-25	5.77e-24	Down
AT5G27360	546.438	-1.18492	0.117099	1.76e-25	7.03e-24	Down
AT5G06790	206.957	-1.91556	0.188447	2.09e-25	8.29e-24	Down
AT5G14740	39738	-1.43998	0.141987	2.68e-25	1.05e-23	Down
AT5G67370	3095.47	-1.78699	0.175953	2.65e-25	1.05e-23	Down
AT5G28030	326.831	-1.7778	0.175408	3.31e-25	1.29e-23	Down
AT2G31560	904.913	-1.25834	0.125097	4e-25	1.55e-23	Down
AT5G41050	261.813	-1.38866	0.137939	5.15e-25	1.99e-23	Down
AT5G17310	1293.66	-1.07375	0.108148	9.31e-25	3.53e-23	Down
AT3G14420	34257.2	-1.25395	0.126121	1.27e-24	4.77e-23	Down
AT2G47800	876.856	-1.77065	0.177069	1.31e-24	4.9e-23	Down
AT2G22360	1582.34	-1.20154	0.12134	1.64e-24	6.08e-23	Down
AT5G38510	762.362	-1.43626	0.144227	1.69e-24	6.27e-23	Down
AT3G08505	264.852	-1.73826	0.17431	1.76e-24	6.51e-23	Down
AT4G17880	818.923	-1.33225	0.134269	1.93e-24	7.09e-23	Down
AT3G45210	403.225	-1.384	0.13943	2.1e-24	7.67e-23	Down
AT3G52740	191.573	-2.24818	0.227937	2.33e-24	8.47e-23	Down
AT2G36870	1110.08	-1.56192	0.157611	3.22e-24	1.16e-22	Down
AT5G54470	189.718	-2.1546	0.219297	4.13e-24	1.48e-22	Down
AT5G14640	911.609	-1.48465	0.150657	5.14e-24	1.82e-22	Down
AT2G41190	190.566	-2.36369	0.242284	5.33e-24	1.89e-22	Down
AT5G38980	2494.01	-1.60445	0.163158	7.06e-24	2.49e-22	Down
AT3G05180	503.738	-1.62791	0.166051	9.57e-24	3.35e-22	Down
AT4G34610	1287.67	-1.16129	0.119965	1.31e-23	4.53e-22	Down
AT1G70000	546.134	-1.44276	0.148174	1.53e-23	5.26e-22	Down
AT2G37240	1794.92	-1.37728	0.141779	1.68e-23	5.72e-22	Down
AT3G47420	1890.52	-1.3936	0.143425	1.7e-23	5.79e-22	Down
AT2G04790	445.633	-1.483	0.152541	1.89e-23	6.41e-22	Down
AT1G20190	314.221	-2.56017	0.26722	2.12e-23	7.19e-22	Down
AT1G70610	2205.78	-1.05961	0.110477	2.53e-23	8.53e-22	Down
AT5G43150	576.655	-1.83798	0.189874	2.93e-23	9.8e-22	Down
AT4G26150	212.144	-2.2957	0.239435	3.15e-23	1.05e-21	Down
AT4G35640	106.005	-2.0853	0.21658	3.27e-23	1.09e-21	Down
AT2G36630	1545.25	-1.80842	0.187192	3.64e-23	1.2e-21	Down
AT2G28350	406.672	-1.04471	0.109728	4.91e-23	1.62e-21	Down
AT3G02050	1032.72	-1.04705	0.110065	5.31e-23	1.75e-21	Down
AT5G59350	401.118	-1.20719	0.126798	6.97e-23	2.28e-21	Down
AT3G02380	3046.22	-1.74527	0.182359	9.11e-23	2.95e-21	Down
AT5G24165	3538.86	-1.09979	0.116517	1.17e-22	3.77e-21	Down
AT1G17050	1830.4	-1.70489	0.179464	1.82e-22	5.79e-21	Down
AT3G57040	1075.47	-1.19706	0.127231	1.97e-22	6.25e-21	Down
AT2G02820	271.556	-1.18633	0.126448	2.47e-22	7.76e-21	Down
AT5G65990	709.206	-1.18204	0.126044	2.53e-22	7.95e-21	Down
AT5G12110	429.408	-1.11901	0.119769	3.02e-22	9.44e-21	Down
AT5G65890	367.563	-1.39088	0.147788	3.18e-22	9.92e-21	Down
AT5G63160	1070.7	-2.03788	0.216966	3.43e-22	1.07e-20	Down
AT4G34830	3581.9	-1.10314	0.118425	3.8e-22	1.18e-20	Down
AT3G47080	809.94	-1.12126	0.120327	3.82e-22	1.18e-20	Down
AT1G20470	55.6546	-3.13479	0.33903	4.2e-22	1.29e-20	Down
AT2G18120	55.2276	-2.2924	0.246083	4.27e-22	1.31e-20	Down
AT5G01410	5407.58	-1.23747	0.132556	4.4e-22	1.35e-20	Down
AT5G55580	600.682	-1.02254	0.110191	4.78e-22	1.46e-20	Down
AT3G03450	148.222	-1.80909	0.192664	4.88e-22	1.49e-20	Down
AT4G24810	818.48	-1.49511	0.159841	6.55e-22	1.98e-20	Down
AT5G04950	867.219	-2.16544	0.23314	7.16e-22	2.15e-20	Down
AT4G27360	53.8997	-3.68751	0.399656	7.48e-22	2.24e-20	Down
AT5G23760	714.936	-1.48234	0.158918	8.22e-22	2.46e-20	Down
AT2G16500	5956.94	-1.0513	0.114147	9.39e-22	2.8e-20	Down
AT5G53280	642.47	-1.20592	0.130623	1.06e-21	3.14e-20	Down
AT2G33855	1091.45	-1.58899	0.170665	1.07e-21	3.18e-20	Down
AT1G71340	867.549	-1.01365	0.110382	1.17e-21	3.45e-20	Down
AT3G48800	458.159	-1.20558	0.131243	1.63e-21	4.72e-20	Down
AT3G24190	2827.93	-1.65387	0.178767	1.91e-21	5.52e-20	Down
AT4G02630	454.688	-1.68798	0.182681	2.12e-21	6.12e-20	Down
AT3G52360	340.093	-1.60168	0.173607	2.38e-21	6.85e-20	Down
AT5G15600	196.098	-1.36891	0.149291	2.9e-21	8.28e-20	Down
AT4G10430	967.404	-1.2846	0.140482	2.96e-21	8.45e-20	Down
AT2G30490	4781.53	-1.06894	0.117957	3.77e-21	1.07e-19	Down
AT3G55120	782.332	-1.61075	0.175571	3.85e-21	1.09e-19	Down
AT5G58120	588.362	-1.71279	0.187399	5.32e-21	1.49e-19	Down
AT3G46130	487.414	-1.70543	0.186809	5.87e-21	1.64e-19	Down
AT5G53200	112.523	-2.56297	0.285409	5.98e-21	1.67e-19	Down
AT3G62410	7013.56	-1.39977	0.15396	6.32e-21	1.76e-19	Down
AT5G15850	1568.51	-1.23954	0.137365	7.9e-21	2.19e-19	Down
AT4G37760	1669.27	-1.6369	0.180417	9.85e-21	2.72e-19	Down
AT1G01320	13763.4	-1.18616	0.13214	1.05e-20	2.89e-19	Down
AT4G25640	1501.1	-1.14857	0.128321	1.21e-20	3.31e-19	Down
AT4G24700	306.964	-1.56046	0.172621	1.28e-20	3.5e-19	Down
AT1G18810	305.139	-1.17773	0.131933	1.61e-20	4.38e-19	Down
AT5G66600	126.472	-1.68367	0.186857	1.74e-20	4.72e-19	Down
AT1G32520	534.708	-1.56078	0.173717	2.11e-20	5.67e-19	Down
AT1G69440	193.664	-1.35493	0.151584	2.3e-20	6.16e-19	Down
AT1G80850	337.449	-1.52402	0.169878	2.3e-20	6.16e-19	Down
AT5G59130	327.15	-1.50982	0.168438	2.42e-20	6.48e-19	Down
AT4G17770	405.595	-2.02326	0.226684	2.63e-20	7.03e-19	Down
AT5G54250	1115.43	-1.28573	0.144637	3e-20	7.98e-19	Down
AT4G28290	197.533	-1.89572	0.212333	3.13e-20	8.31e-19	Down
AT5G66052	314.331	-1.65048	0.184799	3.56e-20	9.4e-19	Down
AT2G20750	465.95	-2.10793	0.237575	3.62e-20	9.54e-19	Down
AT4G31390	1239.81	-1.35421	0.152586	4.05e-20	1.07e-18	Down
AT4G24780	1732.41	-1.53533	0.172405	4.2e-20	1.1e-18	Down
AT5G25220	2257.52	-1.01297	0.115245	4.21e-20	1.11e-18	Down
AT4G33040	56.1567	-2.98963	0.342823	4.75e-20	1.24e-18	Down
AT5G43850	1568.3	-1.64531	0.184945	4.87e-20	1.27e-18	Down
AT4G37925	2346.71	-1.15181	0.131199	5.66e-20	1.47e-18	Down
AT4G17550	423.053	-1.64655	0.185429	5.64e-20	1.47e-18	Down
AT2G22240	1607.32	-1.98102	0.22388	5.63e-20	1.47e-18	Down
AT1G14350	356.292	-1.36022	0.154159	6.49e-20	1.68e-18	Down
AT5G55570	186.689	-1.60876	0.181698	7.01e-20	1.81e-18	Down
AT5G48545	785.263	-1.19712	0.136963	8.91e-20	2.28e-18	Down
AT5G37790	225.465	-1.11304	0.127701	9.1e-20	2.32e-18	Down
AT2G01260	593.191	-1.14225	0.130941	9.06e-20	2.32e-18	Down
AT1G07440	865.907	-1.13284	0.129976	9.5e-20	2.42e-18	Down
AT4G21445	531.37	-1.30445	0.148843	9.6e-20	2.44e-18	Down
AT1G64950	989.41	-1.74352	0.197725	9.62e-20	2.44e-18	Down
AT1G51140	799.418	-2.21611	0.253662	9.81e-20	2.49e-18	Down
AT2G40900	236.778	-1.38622	0.158883	1.64e-19	4.1e-18	Down
AT1G51700	417.783	-1.35315	0.155935	2.31e-19	5.71e-18	Down
AT1G56170	311.633	-1.70369	0.195555	2.48e-19	6.13e-18	Down
AT2G28200	191.245	-1.7558	0.201928	2.82e-19	6.95e-18	Down
AT4G38620	396.433	-1.0787	0.126335	4.05e-19	9.87e-18	Down
AT4G39510	610.181	-1.3738	0.159842	4.96e-19	1.2e-17	Down
AT1G76110	1366.3	-1.16021	0.135991	5.03e-19	1.21e-17	Down
AT5G41900	80.0552	-3.01023	0.356275	5.05e-19	1.22e-17	Down
AT5G25120	286.459	-1.92742	0.22401	5.24e-19	1.26e-17	Down
AT5G20150	260.573	-1.54067	0.179303	6.6e-19	1.58e-17	Down
AT1G36160	4225.17	-1.01512	0.119954	7.37e-19	1.76e-17	Down
AT4G32570	1574.46	-1.0376	0.12259	7.35e-19	1.76e-17	Down
AT3G23930	83.8683	-1.84569	0.215298	7.61e-19	1.81e-17	Down
AT1G73600	10078.5	-1.5097	0.176146	7.7e-19	1.83e-17	Down
AT3G61890	476.44	-1.85748	0.217536	1.01e-18	2.38e-17	Down
AT1G49010	855.441	-1.18474	0.140138	1.04e-18	2.44e-17	Down
AT1G04220	126.935	-2.85406	0.341245	1.06e-18	2.49e-17	Down
AT3G21390	683.346	-1.00291	0.119252	1.16e-18	2.71e-17	Down
AT5G58340	212.888	-1.2049	0.142923	1.33e-18	3.1e-17	Down
AT4G23490	255.768	-1.03884	0.123759	1.34e-18	3.11e-17	Down
AT3G23210	358.755	-1.63701	0.192214	1.35e-18	3.13e-17	Down
AT2G26690	2775.22	-1.64114	0.192725	1.36e-18	3.16e-17	Down
AT1G47530	2100.36	-1.00211	0.119643	1.55e-18	3.57e-17	Down
AT1G77580	739.548	-1.18831	0.141461	1.65e-18	3.81e-17	Down
AT3G63450	155.246	-1.46426	0.173824	2.54e-18	5.8e-17	Down
AT4G21760	840.008	-2.14868	0.256963	2.85e-18	6.49e-17	Down
AT3G54220	943.188	-1.05735	0.127303	2.87e-18	6.53e-17	Down
AT2G21970	1574.53	-1.5003	0.178397	3e-18	6.81e-17	Down
AT3G62260	256.853	-1.59262	0.189314	3.2e-18	7.23e-17	Down
AT5G13650	14436.6	-1.11633	0.134586	3.44e-18	7.74e-17	Down
AT3G15650	102.215	-1.4998	0.179164	4.16e-18	9.26e-17	Down
AT3G01440	727.67	-1.6482	0.19661	4.19e-18	9.33e-17	Down
AT1G28610	615.263	-1.00722	0.122007	4.27e-18	9.48e-17	Down
AT4G34650	231.122	-1.53257	0.183132	4.41e-18	9.76e-17	Down
AT1G17090	54.2455	-1.90855	0.228697	4.9e-18	1.08e-16	Down
AT5G47610	181.572	-1.59242	0.190902	5.81e-18	1.27e-16	Down
AT1G07180	3943.98	-1.30451	0.157486	5.93e-18	1.3e-16	Down
AT4G15810	384.645	-1.05903	0.12898	6.37e-18	1.39e-16	Down
AT5G13360	483.448	-1.02158	0.124543	6.65e-18	1.45e-16	Down
AT3G63530	394.265	-1.24712	0.151152	6.72e-18	1.46e-16	Down
AT1G71810	973.081	-1.10167	0.134236	6.97e-18	1.51e-16	Down
AT3G48700	37.1347	-2.95373	0.36327	7.31e-18	1.58e-16	Down
AT1G65560	156.517	-1.74881	0.210522	7.82e-18	1.68e-16	Down
AT5G67385	3183.57	-1.00198	0.122807	9.54e-18	2.05e-16	Down
AT3G26590	512.927	-1.59382	0.192625	1.02e-17	2.19e-16	Down
AT3G18010	129.429	-1.76741	0.214085	1.19e-17	2.52e-16	Down
AT4G37560	713.137	-1.40989	0.171384	1.2e-17	2.55e-16	Down
AT5G19970	49.87	-1.98371	0.241855	1.45e-17	3.07e-16	Down
AT5G11650	875.214	-1.53906	0.187431	1.64e-17	3.45e-16	Down
AT5G17040	30.8328	-3.45458	0.430113	2.02e-17	4.23e-16	Down
AT1G65190	1099.51	-1.37311	0.168461	2.07e-17	4.33e-16	Down
AT5G03140	525.671	-1.12385	0.139314	2.3e-17	4.76e-16	Down
AT4G24790	321.923	-1.24913	0.154948	3.2e-17	6.57e-16	Down
AT1G67750	470.265	-1.96068	0.241901	3.33e-17	6.83e-16	Down
AT4G15248	113.767	-2.47116	0.310852	4.76e-17	9.66e-16	Down
AT2G31750	1339.74	-1.12878	0.142203	6.6e-17	1.32e-15	Down
AT4G28080	21448.3	-1.11076	0.14001	6.62e-17	1.33e-15	Down
AT1G56600	90.2767	-4.62885	0.588382	6.97e-17	1.4e-15	Down
AT5G57610	822.283	-1.12177	0.141581	7.33e-17	1.46e-15	Down
AT1G06570	1288.33	-1.09687	0.138897	8.67e-17	1.72e-15	Down
AT2G12462	140.268	-1.55779	0.19472	9.33e-17	1.85e-15	Down
AT1G70250	538.132	-1.82633	0.22841	9.51e-17	1.88e-15	Down
AT2G18940	860.393	-1.00088	0.127137	9.85e-17	1.94e-15	Down
AT4G37980	1793.4	-1.55128	0.194214	1.03e-16	2.02e-15	Down
AT5G50100	1432.71	-1.33983	0.168739	1.06e-16	2.08e-15	Down
AT3G10185	34.3208	-4.40698	0.564296	1.31e-16	2.56e-15	Down
AT5G25130	422.409	-1.28993	0.16345	1.38e-16	2.7e-15	Down
AT1G65490	2117.54	-1.44913	0.182761	1.44e-16	2.79e-15	Down
AT1G34570	412.171	-1.02787	0.131462	1.51e-16	2.94e-15	Down
AT5G46830	84.2108	-2.81506	0.362853	1.54e-16	2.98e-15	Down
AT2G34720	698.497	-1.05415	0.134964	1.64e-16	3.17e-15	Down
AT3G53530	213.201	-1.41285	0.179048	1.83e-16	3.51e-15	Down
AT2G01918	265.443	-1.16152	0.148583	1.84e-16	3.54e-15	Down
AT4G27030	1067.88	-1.42829	0.181126	1.96e-16	3.75e-15	Down
AT4G01280	418.043	-1.03169	0.132607	2.06e-16	3.95e-15	Down
AT5G03555	808.075	-1.21138	0.155049	2.14e-16	4.08e-15	Down
AT5G19740	246.287	-1.34191	0.171081	2.29e-16	4.37e-15	Down
AT2G45950	904.615	-1.04673	0.134975	2.54e-16	4.82e-15	Down
AT4G03960	134.907	-1.387	0.176925	2.61e-16	4.94e-15	Down
AT1G62180	8161.03	-1.3893	0.177683	3.08e-16	5.79e-15	Down
AT2G24190	134.411	-1.25068	0.161607	4.19e-16	7.79e-15	Down
AT1G78020	2886.44	-1.28261	0.165867	4.76e-16	8.8e-15	Down
AT3G53260	2955.15	-1.07189	0.139732	5e-16	9.23e-15	Down
AT5G61350	52.99	-2.12543	0.275609	5.85e-16	1.07e-14	Down
AT3G14770	904.466	-1.50162	0.193633	6.1e-16	1.12e-14	Down
AT1G01050	1337.29	-1.05439	0.138353	7.26e-16	1.32e-14	Down
AT3G26230	149.165	-2.24652	0.294394	8.75e-16	1.58e-14	Down
AT2G29630	3914.19	-1.30447	0.17046	9.32e-16	1.68e-14	Down
AT1G32870	211.783	-1.40245	0.182982	1.05e-15	1.89e-14	Down
AT1G53680	51.0356	-2.13408	0.279697	1.09e-15	1.95e-14	Down
AT1G65900	375.807	-1.30407	0.170909	1.11e-15	1.98e-14	Down
AT1G10640	429.163	-2.40039	0.317956	1.25e-15	2.22e-14	Down
AT1G28560	183.484	-1.43874	0.188736	1.54e-15	2.71e-14	Down
AT1G13080	784.965	-1.04083	0.138507	1.63e-15	2.87e-14	Down
AT1G69523	401.943	-1.12687	0.149882	1.76e-15	3.08e-14	Down
AT3G51750	228.661	-1.73228	0.227282	1.9e-15	3.32e-14	Down
AT3G04140	435.852	-1.43285	0.188709	1.92e-15	3.35e-14	Down
AT2G35660	634.083	-1.07305	0.143147	1.93e-15	3.37e-14	Down
AT4G09970	290.244	-1.64383	0.215733	1.93e-15	3.37e-14	Down
AT3G12685	458.202	-1.0289	0.137387	1.97e-15	3.44e-14	Down
AT1G01390	95.271	-2.15266	0.28556	2.12e-15	3.69e-14	Down
AT5G03190	753.351	-1.44876	0.191522	2.44e-15	4.23e-14	Down
AT5G65683	367.191	-1.12908	0.151351	2.75e-15	4.74e-14	Down
AT5G66490	214.46	-1.45551	0.193153	3.08e-15	5.29e-14	Down
AT4G12970	615.713	-1.21686	0.163104	3.28e-15	5.6e-14	Down
AT4G32920	691.409	-1.19735	0.161306	4.17e-15	7.02e-14	Down
AT3G28080	631.23	-1.18001	0.159259	4.44e-15	7.47e-14	Down
AT3G17930	2470.13	-1.03841	0.141073	5.23e-15	8.72e-14	Down
AT5G17050	1544.61	-1.32228	0.178077	5.44e-15	9.05e-14	Down
AT4G24960	993.314	-1.0828	0.147198	5.61e-15	9.33e-14	Down
AT1G62250	1373.35	-1.09417	0.14909	6.47e-15	1.07e-13	Down
AT4G39330	3425.27	-1.53253	0.205731	6.51e-15	1.08e-13	Down
AT3G47580	163.231	-1.31915	0.178434	6.88e-15	1.14e-13	Down
AT2G45740	2237.65	-1.17615	0.160222	7.35e-15	1.21e-13	Down
AT3G02040	131.546	-1.8023	0.242694	8.01e-15	1.32e-13	Down
AT3G48690	1752.58	-1.24141	0.168975	8.12e-15	1.33e-13	Down
AT2G41250	1306.54	-1.37432	0.18608	8.16e-15	1.34e-13	Down
AT1G18750	235.559	-1.45937	0.197088	8.25e-15	1.35e-13	Down
AT4G26790	121.122	-2.23468	0.304532	8.24e-15	1.35e-13	Down
AT5G58310	726.353	-1.8414	0.248637	9.04e-15	1.47e-13	Down
AT3G06520	100.681	-1.61255	0.218195	1.07e-14	1.73e-13	Down
AT4G14690	545.508	-2.50509	0.347768	1.42e-14	2.28e-13	Down
AT1G79110	547.099	-1.03459	0.143207	1.44e-14	2.3e-13	Down
AT3G45600	407.186	-1.32435	0.181724	1.51e-14	2.41e-13	Down
AT2G41040	462.406	-1.30572	0.179342	1.53e-14	2.43e-13	Down
AT1G78570	3945.98	-1.41456	0.193477	1.53e-14	2.43e-13	Down
AT1G10850	584.073	-1.14735	0.158649	1.55e-14	2.46e-13	Down
AT1G61215	106.45	-1.15481	0.15971	1.59e-14	2.52e-13	Down
AT4G16370	3388.36	-1.48595	0.20304	1.62e-14	2.56e-13	Down
AT3G16175	93.7755	-1.45686	0.199509	1.75e-14	2.75e-13	Down
AT4G15480	43.5867	-1.92776	0.264088	1.81e-14	2.83e-13	Down
AT1G75170	267.698	-1.11669	0.155246	1.96e-14	3.06e-13	Down
AT5G61420	2188.45	-1.00587	0.140221	2.09e-14	3.25e-13	Down
AT4G27657	181.611	-2.48795	0.348362	2.28e-14	3.55e-13	Down
AT4G00050	1103.14	-1.39801	0.193269	2.61e-14	4.04e-13	Down
AT1G68570	1108.58	-1.43952	0.198914	2.74e-14	4.23e-13	Down
AT5G37550	65.3468	-2.32959	0.326025	2.87e-14	4.41e-13	Down
AT1G16090	237.134	-1.32397	0.183979	2.94e-14	4.52e-13	Down
AT1G22630	1930.41	-1.12281	0.15738	3.03e-14	4.66e-13	Down
AT3G01470	1013.66	-1.12799	0.158225	3.18e-14	4.86e-13	Down
AT3G12750	166.967	-1.28304	0.178882	3.19e-14	4.88e-13	Down
AT1G32240	154.626	-1.09978	0.154465	3.26e-14	4.98e-13	Down
AT1G11410	224.495	-1.75613	0.242725	3.36e-14	5.11e-13	Down
AT1G76570	559.634	-1.08607	0.152797	3.5e-14	5.32e-13	Down
AT4G12917	242.521	-1.40614	0.195492	3.56e-14	5.4e-13	Down
AT1G45010	329.957	-1.39675	0.194622	3.93e-14	5.94e-13	Down
AT1G33480	165.161	-1.15394	0.164688	7.98e-14	1.17e-12	Down
AT1G06000	2253.57	-1.37279	0.194308	8.34e-14	1.22e-12	Down
AT3G47640	317.377	-2.26526	0.323555	9.03e-14	1.32e-12	Down
AT2G03550	950.437	-1.27287	0.181736	1.04e-13	1.51e-12	Down
AT4G21940	201.071	-1.36049	0.193539	1.05e-13	1.52e-12	Down
AT5G62430	948.579	-1.14967	0.165064	1.07e-13	1.55e-12	Down
AT4G33660	464.356	-1.1265	0.161909	1.08e-13	1.57e-12	Down
AT3G51895	836.686	-1.96317	0.278855	1.12e-13	1.62e-12	Down
AT2G21560	182.106	-1.39229	0.198293	1.18e-13	1.7e-12	Down
AT4G10150	70.6989	-2.19618	0.314843	1.22e-13	1.76e-12	Down
AT2G32960	199.794	-1.84484	0.262851	1.49e-13	2.13e-12	Down
AT3G18950	120.297	-2.58574	0.376966	1.51e-13	2.16e-12	Down
AT1G27940	119.431	-1.34957	0.193628	1.56e-13	2.22e-12	Down
AT4G23250	715.379	-1.76593	0.252319	1.8e-13	2.56e-12	Down
AT1G55110	447.913	-1.31341	0.189531	1.91e-13	2.7e-12	Down
AT2G23910	53.7397	-2.88125	0.424194	1.93e-13	2.73e-12	Down
AT2G15620	8402.88	-1.3237	0.191317	2.11e-13	2.97e-12	Down
AT5G11460	130.472	-1.25666	0.18236	2.22e-13	3.12e-12	Down
AT1G55915	161.458	-1.21394	0.177025	2.56e-13	3.57e-12	Down
AT1G21410	346.005	-1.27381	0.185392	2.64e-13	3.69e-12	Down
AT4G23260	676.915	-1.485	0.214392	2.65e-13	3.69e-12	Down
AT2G03090	520.922	-1.84156	0.26622	3.03e-13	4.21e-12	Down
AT5G44580	1678.6	-1.43895	0.209698	3.87e-13	5.34e-12	Down
AT4G04750	298.476	-1.27907	0.187899	4.15e-13	5.71e-12	Down
AT1G19970	169.623	-1.22956	0.181247	4.39e-13	6.02e-12	Down
AT1G15760	56.8049	-2.11007	0.309971	4.56e-13	6.25e-12	Down
AT2G45800	43.6821	-2.23216	0.329827	4.88e-13	6.66e-12	Down
AT1G15100	201.454	-1.32089	0.194979	5.66e-13	7.69e-12	Down
AT5G37300	112.322	-2.92577	0.442255	6.37e-13	8.61e-12	Down
AT3G17640	168.59	-1.41722	0.210168	8.38e-13	1.12e-11	Down
AT1G68870	209.691	-1.26631	0.189803	1.01e-12	1.35e-11	Down
AT5G15500	40.641	-3.69537	0.563941	1.13e-12	1.5e-11	Down
AT5G02230	431.382	-1.22353	0.184323	1.17e-12	1.54e-11	Down
AT1G60190	46.6088	-3.36285	0.51525	1.21e-12	1.59e-11	Down
AT3G22540	18.8198	-4.16219	0.636716	1.26e-12	1.66e-11	Down
AT2G41310	1488.37	-1.11922	0.170077	1.43e-12	1.88e-11	Down
AT1G79510	942.914	-1.0286	0.157494	1.87e-12	2.42e-11	Down
AT1G11130	455.975	-1.06348	0.162875	1.92e-12	2.47e-11	Down
AT2G46940	38.7297	-2.64299	0.409696	2.28e-12	2.92e-11	Down
AT2G35840	2673.92	-1.00393	0.154403	2.28e-12	2.93e-11	Down
AT5G57170	562.939	-1.08965	0.167564	2.33e-12	2.99e-11	Down
AT1G68780	332.966	-1.0752	0.16568	2.52e-12	3.21e-11	Down
AT1G58280	319.986	-1.37608	0.209984	2.77e-12	3.52e-11	Down
AT2G36980	64.5171	-2.09804	0.322106	3.35e-12	4.22e-11	Down
AT1G62710	177.166	-1.94814	0.298096	3.58e-12	4.49e-11	Down
AT3G55710	194.732	-1.48801	0.22821	4.08e-12	5.08e-11	Down
AT1G37130	17375.5	-1.08376	0.169685	4.98e-12	6.14e-11	Down
AT4G20070	635.897	-1.01488	0.160236	6.9e-12	8.38e-11	Down
AT2G14660	346.499	-1.10722	0.174689	6.98e-12	8.48e-11	Down
AT2G25680	143.566	-1.41704	0.22093	7.33e-12	8.88e-11	Down
AT4G27520	6225.91	-1.23158	0.193646	7.37e-12	8.91e-11	Down
AT1G26500	61.9186	-1.46936	0.22871	7.39e-12	8.94e-11	Down
AT1G07050	41.1463	-2.25985	0.356202	7.75e-12	9.32e-11	Down
AT1G07390	72.4339	-1.40885	0.220895	9.11e-12	1.09e-10	Down
AT4G13800	185.225	-1.28978	0.204004	1.05e-11	1.24e-10	Down
AT1G60960	69.6108	-1.85031	0.290509	1.15e-11	1.36e-10	Down
AT2G36790	92.6454	-1.42069	0.224119	1.19e-11	1.39e-10	Down
AT1G20823	391.031	-1.45481	0.229262	1.2e-11	1.4e-10	Down
AT2G33530	1098.67	-1.30496	0.207174	1.25e-11	1.46e-10	Down
AT3G50440	707.521	-1.02787	0.165229	1.42e-11	1.65e-10	Down
AT4G09350	764.501	-1.11678	0.180142	1.72e-11	1.97e-10	Down
AT5G57790	113.436	-1.27252	0.204147	1.78e-11	2.04e-10	Down
AT2G41050	229.411	-1.08233	0.175185	1.9e-11	2.17e-10	Down
AT4G38340	26.8449	-3.44166	0.565736	2.06e-11	2.35e-10	Down
AT5G15450	4154.28	-1.16835	0.189808	2.42e-11	2.74e-10	Down
AT3G56270	241.083	-1.0065	0.16422	2.56e-11	2.89e-10	Down
AT3G27250	55.6194	-2.2255	0.361868	2.79e-11	3.14e-10	Down
AT1G20070	226.378	-1.48507	0.238911	2.81e-11	3.16e-10	Down
AT1G05690	119.237	-1.48139	0.239165	3.21e-11	3.59e-10	Down
AT4G24972	471.624	-1.00146	0.164579	3.39e-11	3.78e-10	Down
AT3G30460	29.9056	-2.3612	0.388022	3.39e-11	3.78e-10	Down
AT2G34655	166.564	-1.6657	0.268647	3.52e-11	3.92e-10	Down
AT2G43340	662.686	-1.10301	0.181537	3.67e-11	4.09e-10	Down
AT2G47370	408.248	-1.04314	0.171903	3.73e-11	4.15e-10	Down
AT1G66540	98.3522	-1.49865	0.242792	3.74e-11	4.15e-10	Down
AT1G21680	557.177	-1.03302	0.170465	3.92e-11	4.35e-10	Down
AT4G25280	696.997	-1.01574	0.167679	3.99e-11	4.42e-10	Down
AT3G15310	228.754	-1.48421	0.241103	4.07e-11	4.49e-10	Down
AT5G54585	70.5836	-1.57203	0.255034	4.22e-11	4.64e-10	Down
AT4G17695	136.794	-1.19319	0.19713	4.76e-11	5.19e-10	Down
AT1G29660	2252.55	-1.6355	0.266865	5.42e-11	5.86e-10	Down
AT3G51920	2220.61	-1.26371	0.209356	5.94e-11	6.4e-10	Down
AT2G41905	37.314	-2.46237	0.413722	6.65e-11	7.14e-10	Down
AT4G23000	127.877	-1.43117	0.236219	6.86e-11	7.34e-10	Down
AT5G38430	47814.6	-1.19445	0.199431	7.03e-11	7.52e-10	Down
AT3G62070	62.6008	-1.35048	0.224	7.23e-11	7.72e-10	Down
AT1G78995	524.406	-1.00285	0.168384	7.54e-11	8.04e-10	Down
AT5G50800	61.9973	-2.93319	0.502104	8.76e-11	9.27e-10	Down
AT2G20210	116.524	-1.00993	0.171484	1.13e-10	1.18e-09	Down
AT4G12310	415.55	-1.31336	0.221138	1.16e-10	1.21e-09	Down
AT5G65210	329.137	-1.03824	0.176508	1.17e-10	1.22e-09	Down
AT4G13650	117.843	-1.07031	0.181903	1.17e-10	1.22e-09	Down
AT2G41370	185.299	-1.24531	0.210709	1.23e-10	1.28e-09	Down
AT5G10990	16.3598	-3.06908	0.532879	1.39e-10	1.43e-09	Down
AT5G24990	119.646	-1.06727	0.182982	1.59e-10	1.63e-09	Down
AT2G35950	26.7271	-2.02046	0.341681	1.58e-10	1.63e-09	Down
AT3G13404	111.302	-1.36701	0.231908	1.66e-10	1.7e-09	Down
AT5G24150	2496.46	-2.92349	0.511315	1.83e-10	1.87e-09	Down
AT2G36430	261.229	-1.21407	0.208699	2.03e-10	2.06e-09	Down
AT5G26790	49.9387	-1.64628	0.27905	2.13e-10	2.16e-09	Down
AT5G54930	103.536	-1.36386	0.235791	3.15e-10	3.12e-09	Down
AT4G28270	193.897	-1.06111	0.185657	3.17e-10	3.15e-09	Down
AT1G74290	59.0739	-1.81416	0.311593	3.26e-10	3.23e-09	Down
AT5G01880	45.1272	-1.72043	0.297041	4e-10	3.92e-09	Down
AT5G43400	120.35	-1.34324	0.234485	4.2e-10	4.1e-09	Down
AT5G45310	42.219	-1.87657	0.325186	4.21e-10	4.11e-09	Down
AT5G53486	477.845	-1.02066	0.180635	4.66e-10	4.52e-09	Down
AT4G05110	120.742	-1.87511	0.325939	4.67e-10	4.53e-09	Down
AT1G47370	68.0263	-2.75266	0.495361	5.06e-10	4.9e-09	Down
AT2G18240	174.583	-1.05351	0.187048	5.15e-10	4.98e-09	Down
AT3G27270	44.9446	-1.837	0.320654	5.49e-10	5.28e-09	Down
AT3G22550	486.523	-1.6054	0.280287	5.64e-10	5.42e-09	Down
AT3G46490	340.967	-1.55744	0.272874	6.14e-10	5.87e-09	Down
AT2G29760	149.449	-1.09605	0.195701	6.29e-10	6e-09	Down
AT5G20670	158.007	-1.39807	0.246856	6.6e-10	6.28e-09	Down
AT5G06510	48.7106	-1.77017	0.31115	7.1e-10	6.74e-09	Down
AT1G51670	47.8724	-1.64966	0.290178	7.3e-10	6.9e-09	Down
AT3G14210	24814.9	-1.11303	0.199836	7.59e-10	7.15e-09	Down
AT1G76530	56.6142	-3.45768	0.634343	8.03e-10	7.53e-09	Down
AT1G20870	82.535	-1.41701	0.251764	8.26e-10	7.74e-09	Down
AT3G21660	37.0886	-2.01529	0.3587	8.68e-10	8.11e-09	Down
AT4G30610	820.512	-1.06777	0.192758	8.82e-10	8.23e-09	Down
AT3G48280	55.7614	-2.10084	0.376002	9.27e-10	8.62e-09	Down
AT3G25710	197.196	-1.13799	0.205533	9.36e-10	8.69e-09	Down
AT1G74875	73.4958	-1.64217	0.291173	9.38e-10	8.7e-09	Down
AT1G68740	200.238	-1.65516	0.293654	9.59e-10	8.89e-09	Down
AT5G45080	23.3546	-2.90629	0.536126	9.97e-10	9.21e-09	Down
AT5G10605	332.904	-1.0181	0.185083	1.1e-09	1.01e-08	Down
AT3G48240	21.473	-2.8453	0.52771	1.2e-09	1.1e-08	Down
AT4G25270	138.335	-1.08682	0.198635	1.31e-09	1.19e-08	Down
AT2G30820	135.702	-1.0292	0.188731	1.44e-09	1.3e-08	Down
AT1G55910	298.383	-1.32599	0.241182	1.5e-09	1.36e-08	Down
AT4G12910	496.577	-1.16979	0.215854	1.87e-09	1.67e-08	Down
AT1G55265	98.5748	-1.18659	0.218886	1.89e-09	1.69e-08	Down
AT3G24780	50.0009	-1.52076	0.276794	1.94e-09	1.73e-08	Down
AT3G51238	39.4116	-3.3274	0.633002	2.27e-09	2e-08	Down
AT3G15990	226.701	-1.35911	0.250486	2.33e-09	2.06e-08	Down
AT3G08000	83.8419	-1.32233	0.244205	2.35e-09	2.07e-08	Down
AT1G29600	111.062	-2.04036	0.375711	2.36e-09	2.08e-08	Down
AT2G00940	23.225	-2.20336	0.408993	2.42e-09	2.12e-08	Down
AT4G03070	107.658	-1.36321	0.251758	2.49e-09	2.18e-08	Down
AT2G16890	158.342	-1.37305	0.253719	2.57e-09	2.25e-08	Down
AT5G66480	93.0484	-1.36635	0.252746	2.62e-09	2.29e-08	Down
AT5G67140	158.306	-1.43727	0.265075	2.63e-09	2.3e-08	Down
AT5G52570	1583.42	-1.21578	0.227713	3.06e-09	2.65e-08	Down
AT5G52830	73.0351	-1.41225	0.2627	3.28e-09	2.83e-08	Down
AT1G78440	20.7614	-5.30203	1.09785	4.35e-09	3.69e-08	Down
AT4G31870	427.769	-1.2076	0.229272	4.47e-09	3.79e-08	Down
AT1G51440	174.993	-1.33917	0.25365	4.97e-09	4.19e-08	Down
AT1G02705	155.847	-1.59765	0.300511	5.28e-09	4.44e-08	Down
AT5G55380	114.153	-1.01738	0.196598	6.71e-09	5.56e-08	Down
AT1G53170	127.84	-1.12641	0.217817	6.91e-09	5.71e-08	Down
AT3G09390	3477	-1.06227	0.206656	7.98e-09	6.54e-08	Down
AT4G03330	16.9385	-2.71572	0.538349	8.29e-09	6.77e-08	Down
AT3G15115	190.656	-1.17599	0.228944	8.65e-09	7.04e-08	Down
AT1G67195	512.156	-1.14963	0.224129	8.78e-09	7.13e-08	Down
AT1G69480	55.4269	-2.63937	0.524725	9.48e-09	7.66e-08	Down
AT3G62610	11.5779	-3.33993	0.672213	9.87e-09	7.96e-08	Down
AT5G25610	3995.38	-1.38679	0.270075	1.12e-08	9e-08	Down
AT1G06980	15.6792	-2.72451	0.548727	1.23e-08	9.83e-08	Down
AT2G46530	273.771	-1.27974	0.251807	1.29e-08	1.03e-07	Down
AT5G49900	161.578	-1.00638	0.202655	2.04e-08	1.57e-07	Down
AT3G46900	72.8613	-1.73013	0.347661	2.98e-08	2.24e-07	Down
AT3G05035	15.2418	-2.66223	0.558377	3.41e-08	2.54e-07	Down
AT4G28250	1284.27	-1.49189	0.303444	3.69e-08	2.75e-07	Down
AT4G23990	271.569	-1.69651	0.344779	3.91e-08	2.9e-07	Down
AT3G04860	73.9517	-1.07868	0.223576	4.08e-08	3.02e-07	Down
AT4G26950	61.0264	-1.39874	0.288063	4.56e-08	3.35e-07	Down
AT3G11410	1314.25	-1.10541	0.23037	4.67e-08	3.43e-07	Down
AT2G12190	81.2789	-1.25806	0.261533	4.91e-08	3.59e-07	Down
AT1G70260	286.126	-1.75617	0.362095	5.42e-08	3.93e-07	Down
AT4G04760	33.3719	-1.95417	0.405902	5.71e-08	4.14e-07	Down
AT4G01915	307.388	-1.08313	0.227751	5.76e-08	4.17e-07	Down
AT1G67856	45.2619	-1.84528	0.387272	7.76e-08	5.52e-07	Down
AT5G03285	50.6513	-1.32012	0.279383	7.88e-08	5.6e-07	Down
AT2G25625	127.733	-1.19201	0.254144	8.3e-08	5.87e-07	Down
AT1G05835	325.758	-1.09611	0.234174	8.33e-08	5.89e-07	Down
AT2G32290	291.892	-1.33171	0.284223	9.61e-08	6.74e-07	Down
AT1G09812	63.7291	-1.31816	0.28252	1.04e-07	7.25e-07	Down
AT2G40711	90.1248	-1.04817	0.226226	1.06e-07	7.34e-07	Down
AT1G64660	312.323	-1.18876	0.257603	1.19e-07	8.21e-07	Down
AT2G35760	304.778	-1.2538	0.271648	1.24e-07	8.57e-07	Down
AT5G51030	28.0796	-2.08942	0.453605	1.3e-07	8.92e-07	Down
AT1G60060	148.248	-1.19815	0.260908	1.33e-07	9.12e-07	Down
AT2G38995	217.675	-1.18939	0.259389	1.37e-07	9.35e-07	Down
AT4G01950	782.717	-1.42472	0.308195	1.39e-07	9.52e-07	Down
AT2G46680	434.099	-1.22324	0.267482	1.48e-07	1.01e-06	Down
AT2G40610	235.609	-1.35179	0.294496	1.52e-07	1.03e-06	Down
AT3G24518	80.8856	-1.33249	0.290731	1.55e-07	1.05e-06	Down
AT1G15002	31.5818	-1.75644	0.38071	1.59e-07	1.08e-06	Down
AT1G18880	118.855	-1.08552	0.239452	1.69e-07	1.14e-06	Down
AT2G06200	31.7636	-1.48555	0.323743	1.7e-07	1.14e-06	Down
AT2G28105	54.1675	-1.23514	0.273852	2e-07	1.33e-06	Down
AT4G01080	3381.29	-1.26114	0.280729	2.21e-07	1.47e-06	Down
AT4G06536	40.0244	-1.91396	0.42434	2.31e-07	1.53e-06	Down
AT1G25430	94.291	-1.62884	0.359582	2.33e-07	1.54e-06	Down
AT5G19875	114.215	-1.37143	0.305036	2.38e-07	1.57e-06	Down
AT5G16530	38.9343	-1.82083	0.405464	2.66e-07	1.75e-06	Down
AT5G03395	71.117	-1.27408	0.287977	3.04e-07	1.98e-06	Down
AT1G80130	487.907	-1.19218	0.270264	3.07e-07	1.99e-06	Down
AT3G18710	163.114	-1.01655	0.230389	3.08e-07	2e-06	Down
AT3G25130	99.6822	-1.02843	0.234523	3.46e-07	2.23e-06	Down
AT3G01350	73.594	-1.13695	0.259799	3.52e-07	2.27e-06	Down
AT1G76955	41.8924	-1.7909	0.405116	3.63e-07	2.34e-06	Down
AT1G69260	93.5672	-1.7187	0.389678	3.87e-07	2.49e-06	Down
AT3G57020	1098.51	-1.19909	0.276801	4.39e-07	2.8e-06	Down
AT5G65320	22.9043	-1.66545	0.380099	4.4e-07	2.81e-06	Down
AT1G69526	185.963	-1.11243	0.258049	4.72e-07	2.99e-06	Down
AT1G59740	117.878	-1.06641	0.250359	6.01e-07	3.74e-06	Down
AT3G02850	18.3958	-2.01375	0.472614	6.05e-07	3.76e-06	Down
AT5G38100	19.3603	-3.91545	0.995357	6.23e-07	3.87e-06	Down
AT2G37040	5878.18	-1.03229	0.242641	6.26e-07	3.88e-06	Down
AT1G02816	272.752	-1.04416	0.248885	8.09e-07	4.94e-06	Down
AT5G57050	163.509	-1.25751	0.300289	8.5e-07	5.17e-06	Down
AT2G41150	122.028	-1.1556	0.278131	9.45e-07	5.69e-06	Down
AT5G41780	19.1068	-2.4817	0.614881	9.46e-07	5.7e-06	Down
AT5G22300	147.588	-1.16536	0.282795	1.1e-06	6.53e-06	Down
AT2G40100	2302.24	-1.23282	0.299001	1.11e-06	6.59e-06	Down
AT1G19840	65.3334	-1.29363	0.313873	1.15e-06	6.8e-06	Down
AT1G15085	67.5931	-1.12154	0.273265	1.17e-06	6.96e-06	Down
AT5G66270	84.3306	-1.08937	0.266649	1.28e-06	7.56e-06	Down
AT5G51720	3495.27	-1.38832	0.341819	1.53e-06	8.91e-06	Down
AT1G52570	76.9706	-1.17223	0.290637	1.59e-06	9.23e-06	Down
AT1G10155	49.2328	-1.44761	0.358683	1.74e-06	1e-05	Down
AT1G48260	100.803	-1.0475	0.263177	2.05e-06	1.17e-05	Down
AT5G59660	81.3672	-1.17643	0.299052	2.41e-06	1.36e-05	Down
AT3G61490	256.279	-1.22834	0.312874	2.5e-06	1.41e-05	Down
AT1G09257	25.9	-1.55243	0.39423	2.59e-06	1.46e-05	Down
AT4G01500	31.6841	-1.48635	0.378064	2.64e-06	1.48e-05	Down
AT4G00870	32.8071	-1.76247	0.45322	2.98e-06	1.66e-05	Down
AT2G20700	17.5623	-1.87769	0.486584	3.11e-06	1.73e-05	Down
AT4G20820	34.7717	-1.64571	0.428378	3.68e-06	2.02e-05	Down
AT5G05365	147.665	-1.28379	0.338087	4.23e-06	2.3e-05	Down
AT2G34360	36.086	-1.41338	0.371677	4.26e-06	2.31e-05	Down
AT1G09505	10.9611	-4.45411	1.51759	4.44e-06	2.4e-05	Down
AT1G52565	65.7498	-1.57318	0.415858	4.62e-06	2.49e-05	Down
AT5G61820	1150.04	-1.92937	0.518592	4.88e-06	2.63e-05	Down
AT1G05550	20.4373	-1.6503	0.438712	4.91e-06	2.65e-05	Down
AT2G30420	39.8947	-1.28918	0.343597	5.04e-06	2.71e-05	Down
AT1G77400	41.0463	-1.25224	0.336102	5.55e-06	2.96e-05	Down
AT5G18404	18.0659	-2.26063	0.629821	5.7e-06	3.04e-05	Down
AT5G53390	13.6398	-1.90448	0.520392	6.12e-06	3.24e-05	Down
AT3G23109	6.0167	-4.14217	1.38243	6.11e-06	3.24e-05	Down
AT5G13170	110.798	-2.91666	0.857901	6.35e-06	3.35e-05	Down
AT4G37970	61.8165	-1.06155	0.288011	6.8e-06	3.58e-05	Down
AT1G78030	66.9881	-1.03184	0.280158	7.05e-06	3.69e-05	Down
AT1G04570	24.2591	-1.53482	0.419072	7.15e-06	3.74e-05	Down
AT3G04395	6.76663	-4.05598	1.39263	8.01e-06	4.16e-05	Down
AT5G00525	27.1918	-1.60649	0.443737	8.18e-06	4.24e-05	Down
AT5G45950	627.693	-1.0069	0.276264	8.43e-06	4.36e-05	Down
AT2G24165	8.91919	-3.10197	0.953704	8.66e-06	4.47e-05	Down
AT1G33440	102.771	-1.21039	0.338314	9.76e-06	4.98e-05	Down
AT4G03500	41.8484	-1.24995	0.349477	9.76e-06	4.98e-05	Down
AT1G80340	7.70964	-2.68618	0.812235	9.84e-06	5.02e-05	Down
AT5G59670	230.204	-1.70867	0.495857	1.41e-05	6.98e-05	Down
AT2G15310	76.5966	-1.06174	0.304235	1.45e-05	7.16e-05	Down
AT5G01320	32.5122	-1.29885	0.374862	1.46e-05	7.21e-05	Down
AT1G49405	37.5376	-1.12106	0.323094	1.5e-05	7.39e-05	Down
AT1G19630	28.2478	-1.57006	0.456076	1.51e-05	7.43e-05	Down
AT3G12970	56.4687	-1.2014	0.348637	1.59e-05	7.79e-05	Down
AT5G19470	11.5464	-3.7153	1.41559	2.07e-05	9.92e-05	Down
AT5G60760	15.9919	-1.58095	0.472704	2.08e-05	9.94e-05	Down
AT2G47260	73.3376	-1.03061	0.303363	2.12e-05	0.000101114	Down
AT1G43675	86.2867	-1.01226	0.298076	2.18e-05	0.000103568	Down
AT3G29575	308.287	-1.34631	0.402587	2.22e-05	0.000105258	Down
AT4G23870	60.8444	-1.32792	0.397044	2.22e-05	0.000105424	Down
AT4G01060	52.8548	-1.34308	0.40326	2.32e-05	0.000109799	Down
AT4G02280	54.481	-1.28744	0.387239	2.4e-05	0.00011311	Down
AT5G16980	47.2397	-1.23374	0.372917	2.58e-05	0.000120884	Down
AT2G33240	46.8755	-1.05401	0.31597	2.59e-05	0.000121571	Down
AT4G33790	20.4742	-2.27509	0.741343	2.75e-05	0.000128037	Down
AT4G27570	61.9317	-1.47577	0.452957	2.86e-05	0.000132901	Down
AT3G52910	292.514	-1.10826	0.337956	3.04e-05	0.000140608	Down
AT2G30900	17.6612	-1.57558	0.489191	3.09e-05	0.000142707	Down
AT1G70985	198.046	-1.215	0.37665	3.46e-05	0.000158897	Down
AT1G57590	28.6708	-1.47763	0.462283	3.48e-05	0.0001599	Down
AT5G40790	8.82111	-2.75171	0.975279	3.52e-05	0.000161365	Down
AT1G31320	68.6019	-1.1521	0.356882	3.54e-05	0.00016218	Down
AT1G04247	5.43444	-3.52469	1.44699	3.61e-05	0.000164955	Down
AT4G10380	187.835	-1.41084	0.449091	4.26e-05	0.000191219	Down
AT2G40130	183.524	-1.29893	0.413392	4.43e-05	0.000198215	Down
AT1G12672	15.759	-3.15265	1.23364	4.45e-05	0.000198791	Down
AT5G01300	11.0992	-2.25108	0.783757	4.77e-05	0.000211957	Down
AT1G80520	52.7558	-1.05931	0.335488	4.88e-05	0.000216449	Down
AT3G23170	142.398	-1.03431	0.327103	4.94e-05	0.00021895	Down
AT4G14550	223.913	-1.16554	0.372563	4.95e-05	0.000219212	Down
AT3G03165	18.6226	-1.55823	0.507604	4.95e-05	0.000219263	Down
AT4G20350	60.4724	-1.00752	0.319645	5.3e-05	0.000233065	Down
AT1G32780	66.2918	-1.05933	0.339048	5.48e-05	0.000240023	Down
AT1G23550	68.0904	-1.00334	0.322389	6.13e-05	0.000266295	Down
AT4G10310	28.1012	-1.37528	0.457494	6.63e-05	0.000285755	Down
AT2G47460	17.9209	-1.45931	0.495229	7.59e-05	0.000323906	Down
AT3G16360	15.4178	-1.58121	0.542039	7.65e-05	0.000326194	Down
AT1G03120	19.0508	-1.66476	0.575215	7.67e-05	0.000327003	Down
AT4G06534	35.2457	-1.19426	0.403513	8.51e-05	0.000359756	Down
AT1G05257	6.7404	-2.69637	1.09808	8.58e-05	0.000362254	Down
AT1G73700	18.8309	-1.50568	0.522727	8.96e-05	0.000377223	Down
AT5G43240	13.7976	-1.59952	0.560625	9.06e-05	0.000380629	Down
AT4G13900	299.916	-1.06606	0.359899	9.44e-05	0.000395523	Down
AT5G40210	68.786	-1.05748	0.357325	9.62e-05	0.000402555	Down
AT4G25780	97.3651	-1.0011	0.335799	9.64e-05	0.000403014	Down
AT2G22590	5.03802	-2.54961	1.05334	0.000106667	0.000442425	Down
AT4G28680	146.458	-1.37486	0.484944	0.000111628	0.000461227	Down
AT3G27650	83.526	-1.31499	0.465051	0.000118759	0.000488134	Down
AT4G39952	38.191	-1.02312	0.355861	0.00013292	0.000540809	Down
AT1G80730	7.51042	-2.12212	0.908785	0.000198744	0.000778047	Down
AT5G20790	47.5492	-1.06376	0.3906	0.000204891	0.00079921	Down
AT3G27660	39.3167	-1.46365	0.564113	0.000206803	0.000805442	Down
AT4G20320	214.752	-1.09768	0.406305	0.00021052	0.000818366	Down
AT5G46115	18.4641	-1.373	0.534499	0.000240473	0.000922902	Down
AT1G06547	15.419	-1.46096	0.576538	0.000244128	0.00093518	Down
AT2G00970	6.5546	-2.33822	1.09936	0.00024424	0.000935431	Down
AT1G73040	26.732	-1.13082	0.432595	0.000265015	0.00100785	Down
AT1G29640	69.8098	-1.04452	0.397042	0.000280224	0.00106014	Down
AT1G01590	7.60705	-2.143	0.999685	0.000293454	0.00110493	Down
AT3G13130	3.56485	-2.67114	1.55367	0.000302577	0.00113407	Down
AT4G14819	4.99303	-2.61769	1.46217	0.000302967	0.00113511	Down
AT5G28910	58.078	-1.06198	0.409995	0.000309633	0.00115818	Down
AT4G21930	76.5983	-1.32376	0.531448	0.000312153	0.00116612	Down
AT1G16850	53.0737	-1.29329	0.517462	0.000313985	0.00117211	Down
AT2G42800	147.188	-1.04862	0.404968	0.00031616	0.00117873	Down
AT5G42040	19.9633	-1.1478	0.451826	0.000323763	0.00120488	Down
AT3G08445	4.15852	-2.65176	1.59727	0.000328453	0.00122101	Down
AT4G08570	5.33787	-2.58955	1.48978	0.000335718	0.00124485	Down
AT4G02140	34.2595	-1.13401	0.449583	0.00034673	0.00128174	Down
AT3G17130	55.7426	-1.2086	0.48625	0.000355322	0.00131067	Down
AT3G09595	9.06139	-1.68544	0.740627	0.000369142	0.00135531	Down
AT1G52990	26.076	-1.05483	0.421483	0.0004066	0.00147748	Down
AT1G48660	13.2026	-1.63619	0.725643	0.000410165	0.00148965	Down
AT3G56920	3.81801	-2.54362	1.62829	0.000420515	0.00152104	Down
AT1G76420	37.9746	-1.08061	0.445559	0.000492069	0.00175386	Down
AT2G35640	22.2005	-1.08879	0.451084	0.000503162	0.00179028	Down
AT5G37940	14.0922	-2.4058	1.55576	0.00053769	0.00190191	Down
AT2G24070	15.1112	-1.1908	0.516024	0.000595341	0.00208425	Down
AT5G59340	23.4121	-1.25552	0.553376	0.000611687	0.00213415	Down
AT4G01390	84.9748	-1.0796	0.461746	0.000632222	0.00219982	Down
AT1G47400	147.746	-1.78652	0.904773	0.000637225	0.00221387	Down
AT3G56275	25.7518	-1.30004	0.589571	0.000684854	0.00236173	Down
AT3G27025	12.6517	-1.37785	0.637824	0.000697756	0.00240218	Down
AT1G01250	32.3112	-1.50201	0.716932	0.00069999	0.00240906	Down
AT1G07367	16.1494	-2.25215	1.51256	0.000727234	0.0024907	Down
AT2G36270	16.5943	-1.37075	0.641954	0.000748352	0.0025576	Down
AT3G09575	7.84329	-1.6527	0.838548	0.000762147	0.00260071	Down
AT1G33102	18.0719	-1.49047	0.723427	0.000769777	0.002625	Down
AT5G42630	17.4517	-1.23689	0.567165	0.000787875	0.00268181	Down
AT4G13540	224.997	-1.04078	0.460281	0.000831199	0.00281432	Down
AT4G30830	20.1021	-1.02303	0.456098	0.000899617	0.00301313	Down
AT5G44700	5.8397	-2.11842	1.64265	0.000996761	0.00330021	Down
AT4G06665	5.90515	-2.01232	1.32027	0.00103259	0.00340727	Down
AT3G53365	16.5044	-1.05835	0.487441	0.00103495	0.00341288	Down
AT4G23496	5.75727	-2.01314	1.35572	0.00108122	0.00355059	Down
AT1G08197	4.67231	-1.76226	1.0274	0.00109608	0.00359653	Down
AT5G19040	8.25495	-1.31147	0.65746	0.0011352	0.00371418	Down
AT4G37295	8.77941	-1.36101	0.69449	0.00115194	0.00376415	Down
AT5G35495	17.9919	-1.16256	0.561891	0.00116094	0.00379112	Down
AT3G18485	42.6545	-1.0099	0.470205	0.00119405	0.00388934	Down
AT1G63710	75.3795	-1.05298	0.496713	0.00119805	0.00389929	Down
AT1G35290	15.8295	-1.12571	0.54826	0.00127544	0.00412692	Down
AT3G28750	13.9779	-1.13723	0.558511	0.00130974	0.00422324	Down
AT1G18735	16.5393	-1.21937	0.615131	0.00132997	0.00428038	Down
AT4G03292	13.6487	-1.25084	0.653183	0.00149406	0.00475843	Down
AT2G03020	17.519	-1.01733	0.494664	0.00150354	0.00478714	Down
AT4G12440	12.9361	-1.22763	0.639193	0.00152524	0.00484795	Down
AT2G18050	87.1993	-1.28676	0.683234	0.00152658	0.00485069	Down
AT3G48260	16.068	-1.24427	0.653657	0.00154976	0.00491367	Down
AT5G51310	20.3702	-1.02204	0.50452	0.00161672	0.00509682	Down
AT5G08515	11.0844	-1.21747	0.648929	0.00172053	0.00537533	Down
AT3G27865	16.7519	-1.04572	0.531244	0.00179943	0.00559453	Down
AT4G15710	8.68509	-1.37453	0.82494	0.0021401	0.00651147	Down
AT4G37225	8.53771	-1.15427	0.653258	0.00245023	0.00732246	Down
AT2G14230	5.3997	-1.62702	1.2615	0.00258552	0.00768198	Down
AT1G71740	6.3794	-1.45712	0.986215	0.00266684	0.00789727	Down
AT5G39240	13.6097	-1.08263	0.616732	0.00284148	0.00835649	Down
AT4G14380	8.9738	-1.05897	0.611444	0.00313009	0.00909048	Down
AT4G03475	7.444	-1.32	0.874883	0.00318207	0.00922313	Down
AT1G07430	13.183	-1.16588	0.738287	0.00362462	0.0103586	Down
AT2G30766	1823.67	-1.27614	0.869494	0.0037076	0.0105641	Down
AT5G09930	9.68216	-1.34083	0.973417	0.0038584	0.0109527	Down
AT4G25850	8.78014	-1.13357	0.739072	0.00422014	0.0118727	Down
AT4G19975	7.85032	-1.09719	0.733418	0.00487921	0.013499	Down
AT3G60890	102.925	-1.00239	0.633968	0.00490026	0.0135554	Down
AT1G73010	24.6943	-1.11958	0.766222	0.00500989	0.0138125	Down
AT2G43660	8.38633	-1.04892	0.69144	0.00512986	0.0140973	Down
AT2G47050	4.03427	-1.35764	1.22412	0.00515669	0.0141634	Down
AT2G03410	10.0277	-1.16268	0.836495	0.00527209	0.0144398	Down
AT5G52000	7.94658	-1.0754	0.748087	0.00571815	0.015507	Down
AT2G30760	10.6089	-1.21	1.00378	0.006421	0.0171983	Down
AT1G15050	7.01469	-1.08727	0.799661	0.00646689	0.017303	Down
AT1G30660	9.55007	-1.01194	0.704777	0.00652301	0.0174395	Down
AT3G28570	7.59573	-1.08075	0.79358	0.00652695	0.0174458	Down
AT3G46770	6.14758	-1.03997	0.828172	0.00855491	0.0220882	Down
AT3G24750	2.22974	-1.06412	1.36049	0.00928622	0.0237165	Down
AT1G19500	5.19059	-1.04572	1.11741	0.011919	0.0294828	Down

### Sheet: JA4h_vs_Ctrl
Table S3: Differentially expressed genes, 4 h JA vs. control
DESeq2 differential expression of 4 h JA-treated vs. control seedlings (n = 3 biological replicates per condition; |log₂FC| > 1, padj < 0.05; 1,308 up, 1,038 down)
Gene ID	baseMean	log2FoldChange	lfcSE	pvalue	padj	Regulation
AT1G70820	2661.6	4.75167	0.153435	1.87e-212	1.28e-208	Up
AT4G14230	756.11	2.66141	0.110579	1.87e-129	2.55e-126	Up
AT4G30660	230.48	3.78326	0.161213	3.59e-124	4.6e-121	Up
AT5G67480	1795.37	3.96464	0.173301	3.28e-118	3.36e-115	Up
AT4G27440	10097.5	3.41671	0.149277	3.61e-118	3.53e-115	Up
AT2G15960	1003.06	4.5429	0.204764	4.1e-111	3.11e-108	Up
AT3G01310	722.488	2.39285	0.107598	9.48e-111	6.94e-108	Up
AT3G53800	398.077	4.17961	0.192277	4.55e-107	3.11e-104	Up
AT1G05805	587.48	2.25845	0.104643	2.29e-104	1.47e-101	Up
AT3G26740	1379.88	3.8141	0.182556	2.55e-99	1.38e-96	Up
AT3G29320	3568.24	1.82506	0.0866847	3.18e-99	1.67e-96	Up
AT1G75380	3808.47	2.9081	0.140319	3.82e-97	1.91e-94	Up
AT1G69830	1874.19	2.26921	0.109266	7.23e-97	3.53e-94	Up
AT4G17500	1562.21	3.52414	0.172076	1.65e-95	7.86e-93	Up
AT1G75960	670.166	4.74319	0.234517	7.13e-93	3.11e-90	Up
AT5G06870	5719.57	3.99484	0.198232	1.09e-92	4.57e-90	Up
AT1G53440	1557.09	1.64068	0.0829938	7.2e-88	2.63e-85	Up
AT1G75800	1117.69	1.76121	0.0895891	7.2e-87	2.55e-84	Up
AT4G36670	360.002	4.48691	0.230219	1.05e-86	3.64e-84	Up
AT2G15890	394.93	5.36334	0.27443	1.26e-86	4.32e-84	Up
AT1G72180	3596.98	2.45446	0.129015	6.03e-82	2e-79	Up
AT5G06690	212.786	3.78372	0.202876	5.2e-80	1.62e-77	Up
AT1G33970	396.643	2.57436	0.137651	2.02e-79	6.19e-77	Up
AT3G47160	212.457	3.82677	0.206301	3.39e-79	1.01e-76	Up
AT2G31360	2771.76	2.1408	0.115672	1.95e-77	5.46e-75	Up
AT5G47220	1141.03	3.75934	0.206676	2.62e-76	7.25e-74	Up
AT5G14120	7456.08	2.65239	0.147572	1.1e-73	2.9e-71	Up
AT5G05600	4793.26	5.05301	0.282207	2.02e-73	5.18e-71	Up
AT2G30600	2913.39	3.4688	0.197477	2.51e-71	6.12e-69	Up
AT3G46970	1705.3	2.80503	0.160521	5.37e-70	1.25e-67	Up
AT3G10985	2478.1	2.57192	0.149177	5.61e-68	1.25e-65	Up
AT2G27310	508.11	4.51376	0.264044	1.3e-67	2.83e-65	Up
AT1G53320	758.997	1.99543	0.116998	4.25e-66	9.16e-64	Up
AT1G28050	228.275	2.36814	0.139245	4.99e-66	1.07e-63	Up
AT5G62350	2155.76	2.30263	0.138261	2.22e-63	4.34e-61	Up
AT1G75220	2747.59	2.50921	0.151041	2.79e-63	5.35e-61	Up
AT5G43440	274.094	3.35825	0.203876	3.9e-63	7.4e-61	Up
AT5G02810	2903.98	1.56467	0.0941398	5.34e-63	1e-60	Up
AT3G05160	511.801	2.09454	0.12623	9.09e-63	1.68e-60	Up
AT3G06500	2824.63	3.22985	0.197529	3.68e-62	6.45e-60	Up
AT4G39090	2154.6	2.46383	0.149721	4.18e-62	7.25e-60	Up
AT4G38470	2051.39	1.88035	0.113896	4.55e-62	7.84e-60	Up
AT5G63470	700.205	1.62567	0.0988296	1.04e-61	1.77e-59	Up
AT1G65580	901.558	1.18652	0.0732907	2.48e-60	4.13e-58	Up
AT3G25760	5440.31	5.23196	0.326517	1.95e-59	3.22e-57	Up
AT3G04910	1637.35	1.37625	0.0855806	2.18e-59	3.54e-57	Up
AT4G05150	727.767	1.85661	0.115096	2.25e-59	3.63e-57	Up
AT1G20693	2299.76	1.5034	0.0934494	2.85e-59	4.53e-57	Up
AT2G01170	193.183	2.35456	0.146904	5.75e-59	9e-57	Up
AT1G13260	1770.84	2.88526	0.181895	2.26e-58	3.43e-56	Up
AT1G04400	1709.55	1.42349	0.0903096	4.1e-57	6.01e-55	Up
AT3G25770	10827.5	4.52073	0.290744	1.28e-56	1.85e-54	Up
AT1G25560	1139.48	2.81346	0.180581	2.33e-56	3.31e-54	Up
AT1G80920	1575.25	2.09006	0.133273	2.31e-56	3.31e-54	Up
AT1G59870	7526.93	2.71038	0.173854	2.58e-56	3.65e-54	Up
AT5G08520	681.284	1.61715	0.103218	3.02e-56	4.24e-54	Up
AT1G71030	469.003	3.01482	0.194612	5.62e-56	7.84e-54	Up
AT5G47240	1857.57	6.41356	0.41415	1.11e-55	1.51e-53	Up
AT5G01210	607.077	2.20834	0.142013	1.5e-55	2.04e-53	Up
AT5G27380	3106.35	1.81762	0.117386	6.44e-55	8.57e-53	Up
AT5G19140	7656.91	2.40159	0.15743	9.65e-54	1.24e-51	Up
AT4G09020	426.74	1.70855	0.111665	1.03e-53	1.31e-51	Up
AT1G06002	356.495	2.9042	0.19188	1.76e-53	2.23e-51	Up
AT2G38400	457.264	2.121	0.13941	3.15e-53	3.91e-51	Up
AT4G33625	725.575	2.04112	0.134332	4.77e-53	5.85e-51	Up
AT2G16660	2928.98	2.2829	0.151823	3.45e-52	4.11e-50	Up
AT1G25275	1391.96	1.6864	0.112257	6.89e-52	8.16e-50	Up
AT1G19180	3259.84	3.87704	0.262805	1.24e-51	1.46e-49	Up
AT1G69370	919.468	2.42995	0.162812	1.35e-51	1.58e-49	Up
AT4G18440	27679.7	4.35924	0.296032	2.71e-51	3.13e-49	Up
AT1G44350	1794.98	3.83084	0.261645	6.4e-51	7.24e-49	Up
AT3G50500	1031.7	1.56441	0.105723	1.61e-50	1.81e-48	Up
AT1G22570	306.717	5.31165	0.362624	3.2e-50	3.54e-48	Up
AT4G30690	1493.85	1.33352	0.0913773	1.7e-49	1.83e-47	Up
AT5G33290	334.459	2.34134	0.160276	1.8e-49	1.92e-47	Up
AT4G25970	857.506	1.2287	0.0844021	2.27e-49	2.42e-47	Up
AT1G01240	514.245	2.50353	0.172498	4.98e-49	5.21e-47	Up
AT1G72450	10404	2.49564	0.172971	1.75e-48	1.81e-46	Up
AT1G58200	2371.02	2.42473	0.168008	1.94e-48	2e-46	Up
AT1G19310	134.765	2.61217	0.182594	7.74e-48	7.93e-46	Up
AT2G26530	673.742	3.18618	0.22482	1.3e-47	1.33e-45	Up
AT2G46490	411.086	1.7899	0.124835	1.79e-47	1.81e-45	Up
AT1G20010	2527.06	2.00427	0.139884	1.88e-47	1.89e-45	Up
AT2G27690	2460.6	4.56642	0.323213	2.11e-47	2.11e-45	Up
AT5G25900	743.968	1.16841	0.0821857	2.93e-47	2.91e-45	Up
AT2G31800	944.877	1.50763	0.105772	3.87e-47	3.79e-45	Up
AT2G39920	107.163	5.35904	0.380491	1.11e-46	1.08e-44	Up
AT4G39980	4426.9	2.64164	0.188317	3.78e-46	3.52e-44	Up
AT2G34600	1645.16	4.91788	0.353719	8.51e-46	7.83e-44	Up
AT1G09970	4713.44	1.88323	0.134014	1.05e-45	9.54e-44	Up
AT3G10020	549.891	3.1504	0.227824	1.78e-45	1.57e-43	Up
AT1G72150	5988.42	1.7456	0.125078	3.97e-45	3.47e-43	Up
AT1G74950	3433.76	2.82865	0.205917	1.37e-44	1.16e-42	Up
AT2G32487	604.696	2.92592	0.213478	1.65e-44	1.39e-42	Up
AT3G50740	495.423	2.78864	0.203588	2.61e-44	2.17e-42	Up
AT5G23810	152.283	1.99935	0.144821	3.03e-44	2.51e-42	Up
AT1G06640	6710.48	2.64899	0.194017	6.76e-44	5.48e-42	Up
AT1G56300	114.258	5.92182	0.434699	8.28e-44	6.68e-42	Up
AT3G50270	928.201	1.98854	0.145424	1.89e-43	1.5e-41	Up
AT2G06925	387.574	1.65919	0.121643	2.88e-43	2.27e-41	Up
AT1G10090	483.511	1.54868	0.113793	3.5e-43	2.75e-41	Up
AT5G05590	294.456	2.4801	0.182983	3.96e-43	3.1e-41	Up
AT2G29670	1613.43	2.13336	0.156867	4.29e-43	3.34e-41	Up
AT5G11810	624.368	1.41068	0.104296	7.51e-43	5.74e-41	Up
AT5G42420	303.126	1.68705	0.12483	1.65e-42	1.25e-40	Up
AT2G46550	913.401	1.70555	0.126239	1.78e-42	1.35e-40	Up
AT3G62550	212.142	3.55413	0.268701	3.11e-42	2.33e-40	Up
AT3G14310	8779.17	2.14454	0.159479	3.35e-42	2.51e-40	Up
AT3G26290	561.173	1.98201	0.147383	4.12e-42	3.06e-40	Up
AT4G39260	3032.69	1.72141	0.128124	5e-42	3.7e-40	Up
AT5G11800	570.992	1.41783	0.105952	5.37e-42	3.96e-40	Up
AT5G42650	20637.1	3.41338	0.259079	7.56e-42	5.54e-40	Up
AT2G43010	2764.16	1.99851	0.149511	1.21e-41	8.81e-40	Up
AT4G02370	269.174	1.985	0.148591	1.37e-41	9.93e-40	Up
AT1G49720	165.459	2.24308	0.168416	1.58e-41	1.14e-39	Up
AT3G02570	4662.66	2.26296	0.17025	2.17e-41	1.56e-39	Up
AT3G19553	554.835	1.96093	0.147497	3.3e-41	2.35e-39	Up
AT1G62310	458.327	1.68084	0.126655	4.33e-41	3.06e-39	Up
AT4G24800	1705.06	1.53297	0.116092	7.83e-41	5.52e-39	Up
AT2G21660	3257.81	1.97265	0.149633	1.44e-40	1.01e-38	Up
AT4G34920	1502.65	1.51222	0.11549	3.21e-40	2.23e-38	Up
AT3G47620	1610.36	1.05162	0.0806898	3.38e-40	2.34e-38	Up
AT1G68840	897.692	1.70558	0.13029	4.86e-40	3.35e-38	Up
AT4G37260	1282.71	1.79976	0.137872	8.39e-40	5.73e-38	Up
AT4G13830	720.781	1.22495	0.0946024	1.04e-39	7.07e-38	Up
AT3G47800	591.917	2.1282	0.163597	1.17e-39	7.92e-38	Up
AT1G69890	251.726	3.73886	0.293872	1.93e-39	1.3e-37	Up
AT1G49130	247.111	2.30836	0.178691	2.72e-39	1.83e-37	Up
AT4G21680	344.775	3.70537	0.292243	3.44e-39	2.31e-37	Up
AT1G73500	588.996	2.72115	0.212298	3.83e-39	2.54e-37	Up
AT1G20510	5325.41	3.15104	0.248129	6.19e-39	4.04e-37	Up
AT5G14270	631.159	1.01772	0.0795612	8.21e-39	5.31e-37	Up
AT5G65660	1011.72	1.86423	0.145543	2.03e-38	1.29e-36	Up
AT5G64860	544.222	1.56354	0.12242	2.39e-38	1.52e-36	Up
AT2G46240	191.158	2.05697	0.161224	3.31e-38	2.08e-36	Up
AT5G39790	507.704	1.72497	0.13512	3.34e-38	2.09e-36	Up
AT5G55930	510.713	3.25236	0.261461	1.34e-37	8.24e-36	Up
AT5G65207	170.23	2.32966	0.18486	1.5e-37	9.19e-36	Up
AT5G24470	71.9331	4.59757	0.370037	1.6e-37	9.78e-36	Up
AT4G16146	93.7538	3.46399	0.279531	1.66e-37	1.01e-35	Up
AT2G41430	9879.46	1.97726	0.156927	2.73e-37	1.65e-35	Up
AT2G32150	3172.49	3.42184	0.276973	2.83e-37	1.71e-35	Up
AT2G18700	857.432	1.90324	0.152086	8.48e-37	5.01e-35	Up
AT1G74930	353.049	4.03963	0.331639	1.74e-36	1.02e-34	Up
AT1G51610	459.708	1.39227	0.112365	1.87e-36	1.1e-34	Up
AT1G53390	734.379	1.10733	0.0897214	2.18e-36	1.27e-34	Up
AT1G70290	3453.33	1.75968	0.14153	2.32e-36	1.35e-34	Up
AT2G24550	1106.42	2.1428	0.172965	3.12e-36	1.81e-34	Up
AT1G76090	1572.33	1.70938	0.138264	5.31e-36	3.06e-34	Up
AT5G02940	17093.1	2.43865	0.19894	8.71e-36	5e-34	Up
AT5G64560	545.274	1.47848	0.120389	9.28e-36	5.32e-34	Up
AT2G03310	251.02	2.14642	0.174715	1.12e-35	6.37e-34	Up
AT2G02570	1090.96	1.1604	0.0950882	1.21e-35	6.86e-34	Up
AT5G01950	554.78	1.48885	0.121426	1.21e-35	6.88e-34	Up
AT4G18930	354.173	1.86876	0.152233	1.67e-35	9.4e-34	Up
AT1G11185	100.37	4.85118	0.402256	2.04e-35	1.14e-33	Up
AT1G76580	746.771	1.7367	0.14172	2.09e-35	1.17e-33	Up
AT2G37678	230.405	1.7118	0.140291	3.9e-35	2.17e-33	Up
AT1G49650	463.874	1.46694	0.120631	3.94e-35	2.18e-33	Up
AT2G06050	6124.77	3.3277	0.278577	4.98e-35	2.75e-33	Up
AT1G08980	697.898	1.55368	0.128208	8.23e-35	4.51e-33	Up
AT1G02300	392.511	2.34057	0.193749	9.53e-35	5.18e-33	Up
AT3G57520	5329.61	1.83679	0.151559	1.14e-34	6.19e-33	Up
AT5G57630	467.922	2.78984	0.232945	1.16e-34	6.29e-33	Up
AT3G28370	97.8712	2.07262	0.172213	2.66e-34	1.42e-32	Up
AT1G52720	840.939	2.46508	0.206228	3.37e-34	1.77e-32	Up
AT1G32920	1016.4	2.88572	0.243771	4.83e-34	2.53e-32	Up
AT3G44260	1783.12	3.16549	0.269324	6.82e-34	3.54e-32	Up
AT1G78460	565.449	2.33924	0.196363	7.22e-34	3.74e-32	Up
AT1G32640	7437.75	2.71394	0.229646	9.37e-34	4.76e-32	Up
AT5G61590	2518.3	3.63712	0.311989	9.93e-34	5.03e-32	Up
AT2G18750	1776.36	1.00735	0.0850596	1.08e-33	5.43e-32	Up
AT2G43550	2916.38	2.7393	0.232218	1.14e-33	5.74e-32	Up
AT1G78600	225.117	2.47117	0.2086	1.19e-33	5.98e-32	Up
AT1G08920	579.165	2.56495	0.217326	1.62e-33	8.08e-32	Up
AT3G05120	480.6	1.65083	0.138961	1.77e-33	8.79e-32	Up
AT5G27280	331.52	2.18726	0.186345	7.79e-33	3.8e-31	Up
AT1G51940	609.859	1.80893	0.153806	8.35e-33	4.06e-31	Up
AT2G22980	722.504	2.0916	0.178205	9.15e-33	4.43e-31	Up
AT5G37600	803.232	2.35173	0.201507	1.24e-32	5.97e-31	Up
AT1G69360	753.576	2.20706	0.188879	1.4e-32	6.7e-31	Up
AT5G26040	87.5105	2.17343	0.186223	1.75e-32	8.32e-31	Up
AT5G62360	175.638	6.26925	0.543031	1.83e-32	8.7e-31	Up
AT4G36500	1139.06	2.78989	0.241819	2.11e-32	9.94e-31	Up
AT3G08510	2196.48	1.04508	0.0903613	2.65e-32	1.25e-30	Up
AT1G19670	14804.2	3.40538	0.298755	2.71e-32	1.27e-30	Up
AT2G22450	159.572	1.9453	0.167402	4.21e-32	1.94e-30	Up
AT1G73210	291.775	2.31969	0.201104	6.51e-32	2.98e-30	Up
AT3G62630	485.08	1.20194	0.104694	6.93e-32	3.17e-30	Up
AT1G62430	596.372	1.37674	0.119803	8.73e-32	3.97e-30	Up
AT1G20620	21466.5	2.36906	0.20617	9.75e-32	4.42e-30	Up
AT5G24610	631.372	1.2005	0.104885	1.03e-31	4.67e-30	Up
AT1G13390	1095.88	1.68901	0.146417	1.07e-31	4.82e-30	Up
AT4G37190	371.164	1.48399	0.129462	1.63e-31	7.33e-30	Up
AT5G19110	425.599	4.21397	0.378417	4.2e-31	1.86e-29	Up
AT1G33590	1914.52	2.0098	0.176443	5.69e-31	2.5e-29	Up
AT2G40940	973.368	1.1584	0.102702	6.74e-31	2.95e-29	Up
AT1G22070	493.139	1.82539	0.160386	6.94e-31	3.03e-29	Up
AT2G34090	244.683	1.72028	0.151638	9.93e-31	4.28e-29	Up
AT1G75140	233.217	1.57563	0.139549	1.46e-30	6.23e-29	Up
AT1G33610	210.649	2.89082	0.259716	1.7e-30	7.26e-29	Up
AT1G70700	14846.8	2.53499	0.226615	2.17e-30	9.21e-29	Up
AT1G18470	530.857	1.32262	0.118227	2.46e-30	1.04e-28	Up
AT4G13395	128.651	4.45219	0.404917	2.62e-30	1.1e-28	Up
AT1G02610	153.01	3.16695	0.287155	2.8e-30	1.17e-28	Up
AT4G16950	1908.22	1.34334	0.120152	2.79e-30	1.17e-28	Up
AT5G41120	513.865	2.95429	0.266918	2.94e-30	1.22e-28	Up
AT1G26920	829.942	1.14897	0.1033	3.94e-30	1.63e-28	Up
AT1G77420	526.564	2.20552	0.197444	5.22e-30	2.14e-28	Up
AT4G26670	328.56	1.5597	0.139575	5.22e-30	2.14e-28	Up
AT2G22770	384.52	2.91316	0.264684	6.47e-30	2.65e-28	Up
AT1G13210	739.966	2.63652	0.23832	6.78e-30	2.78e-28	Up
AT3G52240	406.236	1.11028	0.100973	1.62e-29	6.51e-28	Up
AT1G13930	4146.3	1.79974	0.162138	1.65e-29	6.61e-28	Up
AT5G11670	2366.79	2.34695	0.212813	1.94e-29	7.72e-28	Up
AT5G58670	665.844	2.5943	0.236643	2.28e-29	9.05e-28	Up
AT4G30270	2973.81	1.87449	0.170107	4.06e-29	1.59e-27	Up
AT1G49500	1381.33	1.98683	0.180574	4.58e-29	1.79e-27	Up
AT1G11580	3438.37	2.00396	0.182181	4.66e-29	1.82e-27	Up
AT2G40840	1826.58	1.46313	0.133548	4.68e-29	1.82e-27	Up
AT2G25735	219.943	4.662	0.433735	5.14e-29	1.99e-27	Up
AT2G30250	357.371	1.88866	0.172388	8.17e-29	3.16e-27	Up
AT4G17230	977.496	2.8089	0.260289	8.84e-29	3.41e-27	Up
AT4G14270	227.474	2.84417	0.264942	1.49e-28	5.75e-27	Up
AT4G16860	1094.21	1.85925	0.17061	1.56e-28	5.97e-27	Up
AT1G29910	132374	1.37107	0.12672	1.63e-28	6.22e-27	Up
AT5G66880	291.061	1.82619	0.167938	2.01e-28	7.66e-27	Up
AT5G17490	242.055	3.44189	0.325292	2.22e-28	8.44e-27	Up
AT4G36040	1242.56	1.89476	0.174492	2.36e-28	8.98e-27	Up
AT4G09560	275.995	1.9614	0.180693	2.38e-28	9.01e-27	Up
AT2G27830	193.567	1.99504	0.183958	2.57e-28	9.72e-27	Up
AT4G36410	148.752	2.23628	0.20687	2.66e-28	1e-26	Up
AT4G17470	2626.13	4.56773	0.432875	3.7e-28	1.38e-26	Up
AT2G34430	70479.8	2.00475	0.185998	5.26e-28	1.95e-26	Up
AT4G03400	1976.08	1.85149	0.173216	1.5e-27	5.51e-26	Up
AT1G31550	2276.32	3.25745	0.312606	1.68e-27	6.16e-26	Up
AT1G66980	1481.9	1.23453	0.116795	1.79e-27	6.55e-26	Up
AT2G23560	376.393	3.1694	0.303879	1.82e-27	6.65e-26	Up
AT5G59730	2187.03	1.28191	0.121284	1.95e-27	7.11e-26	Up
AT1G75190	219.316	1.85818	0.174271	1.99e-27	7.23e-26	Up
AT3G23280	676.324	1.17456	0.11136	2.14e-27	7.75e-26	Up
AT5G66650	120.373	3.24935	0.312764	2.37e-27	8.57e-26	Up
AT1G22360	777.968	2.00405	0.189289	4.11e-27	1.47e-25	Up
AT1G76650	304.421	4.14388	0.403234	4.23e-27	1.51e-25	Up
AT3G56720	488.623	1.5022	0.1424	4.2e-27	1.51e-25	Up
AT2G47650	831.802	1.18467	0.113054	4.46e-27	1.59e-25	Up
AT3G60130	965.163	1.68102	0.159006	4.69e-27	1.67e-25	Up
AT1G27630	265.01	1.47834	0.140534	5.43e-27	1.92e-25	Up
AT1G23390	1087.1	1.79456	0.170137	6.69e-27	2.36e-25	Up
AT1G13190	1483.8	1.00817	0.0965848	7.62e-27	2.68e-25	Up
AT5G06865	420.949	2.62908	0.252484	7.85e-27	2.75e-25	Up
AT4G02130	2495.3	1.22989	0.118366	1.18e-26	4.14e-25	Up
AT5G60300	637.654	1.90334	0.181683	1.43e-26	4.95e-25	Up
AT5G23575	498.26	1.16511	0.112421	1.47e-26	5.11e-25	Up
AT4G31800	4989.07	2.40896	0.231774	1.6e-26	5.52e-25	Up
AT5G56760	1992.81	1.70658	0.163222	1.66e-26	5.72e-25	Up
AT1G22540	173.839	1.5927	0.152704	1.81e-26	6.24e-25	Up
AT2G28720	416.973	1.63774	0.156982	1.91e-26	6.57e-25	Up
AT1G72416	1451.69	3.83084	0.378764	2.09e-26	7.14e-25	Up
AT1G73750	325.158	1.59812	0.153776	2.71e-26	9.24e-25	Up
AT3G62010	2750.67	1.62643	0.15681	3.54e-26	1.2e-24	Up
AT2G42040	505.209	1.43023	0.138542	3.73e-26	1.26e-24	Up
AT2G45170	841.095	1.72517	0.166337	4.07e-26	1.37e-24	Up
AT5G13800	2369.55	2.12498	0.205336	4.36e-26	1.47e-24	Up
AT5G19100	157.837	3.39077	0.336887	5.23e-26	1.74e-24	Up
AT5G01500	728.111	1.22419	0.120176	9.76e-26	3.22e-24	Up
AT1G63800	829.796	1.299	0.127393	1e-25	3.29e-24	Up
AT1G35580	2264.45	1.26972	0.124633	1.04e-25	3.4e-24	Up
AT1G17380	1981.63	3.32752	0.33265	1.09e-25	3.57e-24	Up
AT1G76790	2222.25	4.46094	0.447384	1.3e-25	4.23e-24	Up
AT4G05330	186.235	1.80579	0.175966	1.33e-25	4.34e-24	Up
AT4G20260	6658.64	1.48664	0.145589	1.38e-25	4.47e-24	Up
AT1G78660	1765.92	2.23701	0.219155	1.56e-25	5.05e-24	Up
AT4G12900	145.4	2.30873	0.226655	1.69e-25	5.48e-24	Up
AT5G16190	836.78	2.08972	0.204852	2.11e-25	6.8e-24	Up
AT4G01130	101.191	2.03376	0.199313	2.19e-25	7.06e-24	Up
AT1G76590	118.251	2.92045	0.291503	2.25e-25	7.22e-24	Up
AT3G46370	192.571	1.94234	0.191199	3.77e-25	1.21e-23	Up
AT3G51840	2645.57	1.04982	0.104524	4.19e-25	1.34e-23	Up
AT1G78240	1720.82	1.00102	0.0996137	4.32e-25	1.38e-23	Up
AT1G25400	347.53	2.58202	0.257904	5.47e-25	1.74e-23	Up
AT5G57660	3883.07	1.02671	0.102498	5.71e-25	1.81e-23	Up
AT4G24350	8515.42	4.30616	0.439213	5.78e-25	1.83e-23	Up
AT1G49032	241.419	1.47812	0.147138	7.28e-25	2.29e-23	Up
AT4G40065	62.5703	3.81823	0.391247	7.42e-25	2.33e-23	Up
AT3G17860	1196	1.87245	0.185574	7.79e-25	2.44e-23	Up
AT2G18170	187.701	1.47577	0.147274	9.33e-25	2.92e-23	Up
AT2G39420	1958.59	3.18252	0.324495	1.02e-24	3.19e-23	Up
AT3G02630	560.815	1.02265	0.102714	1.06e-24	3.3e-23	Up
AT4G21850	705.234	3.30992	0.338497	1.07e-24	3.32e-23	Up
AT2G17450	250.022	1.68972	0.16815	1.07e-24	3.33e-23	Up
AT2G30870	6143.96	1.75427	0.174803	1.3e-24	4.01e-23	Up
AT2G34930	1001.47	2.89438	0.294346	1.53e-24	4.69e-23	Up
AT5G38120	625.13	4.86386	0.498475	1.78e-24	5.44e-23	Up
AT3G51450	2328.02	4.07844	0.422027	1.94e-24	5.9e-23	Up
AT5G03470	188.241	1.34144	0.135338	1.98e-24	6e-23	Up
AT1G35612	466.895	1.41945	0.14312	2.26e-24	6.84e-23	Up
AT2G42760	869.398	2.74177	0.278936	2.31e-24	6.96e-23	Up
AT3G26580	1192.2	1.44585	0.14571	2.31e-24	6.96e-23	Up
AT5G64260	1095.01	1.72189	0.172614	2.33e-24	7e-23	Up
AT2G44500	2153.87	1.96601	0.198337	4.45e-24	1.33e-22	Up
AT3G45260	777.662	1.53955	0.15614	5.41e-24	1.61e-22	Up
AT3G03150	2682.8	1.03372	0.105801	6.63e-24	1.96e-22	Up
AT3G52500	2972.27	1.14675	0.117622	7.52e-24	2.2e-22	Up
AT3G60530	440.584	1.44804	0.147804	8.08e-24	2.36e-22	Up
AT2G45660	1081.72	1.86356	0.189178	8.57e-24	2.5e-22	Up
AT3G59940	1825.04	1.06483	0.109348	8.75e-24	2.55e-22	Up
AT2G22300	1022.98	1.07819	0.111277	1.39e-23	4.02e-22	Up
AT2G46510	1418.79	1.86661	0.190663	1.56e-23	4.5e-22	Up
AT2G22860	110.04	3.3617	0.354459	1.71e-23	4.92e-22	Up
AT1G20840	560.29	1.2701	0.131283	1.78e-23	5.1e-22	Up
AT5G38710	191.971	2.58095	0.267168	1.79e-23	5.13e-22	Up
AT5G22270	176.284	2.46616	0.254634	1.83e-23	5.23e-22	Up
AT5G49015	43.945	3.75805	0.399075	2.1e-23	6e-22	Up
AT1G19380	491.877	2.68405	0.27917	2.19e-23	6.22e-22	Up
AT1G78680	2369.54	1.75253	0.179844	2.35e-23	6.66e-22	Up
AT3G51660	397.48	3.11027	0.327738	2.65e-23	7.48e-22	Up
AT5G46330	248.627	2.46203	0.255575	3.06e-23	8.64e-22	Up
AT2G23770	142.433	2.15085	0.22314	5.3e-23	1.48e-21	Up
AT2G28360	280.844	1.20555	0.126226	5.4e-23	1.5e-21	Up
AT5G04040	990.859	1.04347	0.109308	5.83e-23	1.62e-21	Up
AT3G08670	597.826	1.05377	0.110423	5.93e-23	1.65e-21	Up
AT2G44740	133.239	2.0292	0.21132	8.84e-23	2.42e-21	Up
AT3G15040	163.908	1.26599	0.133145	8.82e-23	2.42e-21	Up
AT4G04955	789.043	2.28498	0.239191	9.65e-23	2.64e-21	Up
AT2G22830	167.135	1.78962	0.186525	1.03e-22	2.82e-21	Up
AT5G56870	120.566	1.94701	0.203101	1.1e-22	3e-21	Up
AT4G08170	965.973	1.81043	0.189049	1.24e-22	3.37e-21	Up
AT5G25210	98.4162	2.61928	0.278399	1.85e-22	4.98e-21	Up
AT5G20900	1969.47	1.1014	0.117011	1.98e-22	5.31e-21	Up
AT2G39400	234.237	2.02842	0.213404	2.26e-22	6.02e-21	Up
AT1G68190	1110.5	1.65724	0.174594	2.43e-22	6.46e-21	Up
AT1G75370	1291.44	1.31082	0.139304	2.46e-22	6.55e-21	Up
AT3G10260	1498.95	1.74594	0.183909	2.65e-22	7.02e-21	Up
AT4G27900	378.852	1.13993	0.121524	2.66e-22	7.06e-21	Up
AT5G08330	1665.26	1.23569	0.131848	3.09e-22	8.14e-21	Up
AT2G28120	181.1	2.02664	0.214022	3.18e-22	8.37e-21	Up
AT3G45140	77929.5	2.77286	0.297828	3.23e-22	8.49e-21	Up
AT4G19390	245.746	1.51899	0.161217	3.61e-22	9.43e-21	Up
AT1G01500	240.067	1.44109	0.153335	3.74e-22	9.76e-21	Up
AT2G43535	736.514	2.74173	0.296294	5.94e-22	1.54e-20	Up
AT1G21130	881.347	2.79624	0.302793	6.19e-22	1.6e-20	Up
AT5G23240	65.1473	3.12832	0.342328	7e-22	1.81e-20	Up
AT2G47890	94.1784	1.88979	0.201171	7.09e-22	1.83e-20	Up
AT3G58710	144.398	2.26104	0.242213	8.05e-22	2.07e-20	Up
AT3G02510	1117.38	1.653	0.176627	8.52e-22	2.18e-20	Up
AT2G39770	6458.65	1.54045	0.165106	9.02e-22	2.31e-20	Up
AT1G30135	225.615	5.44913	0.595419	9.49e-22	2.42e-20	Up
AT3G50210	195.65	1.27196	0.137782	1.22e-21	3.1e-20	Up
AT1G77885	250.087	2.08575	0.223881	1.26e-21	3.2e-20	Up
AT5G50160	946.463	1.41396	0.152894	1.44e-21	3.63e-20	Up
AT2G44578	108.073	4.80198	0.531435	1.47e-21	3.72e-20	Up
AT3G50260	54.9365	4.58026	0.508985	1.59e-21	4e-20	Up
AT4G18205	370.356	2.54381	0.276672	1.65e-21	4.15e-20	Up
AT2G38240	844.63	5.54393	0.610043	1.79e-21	4.49e-20	Up
AT1G10140	129.144	2.33775	0.253871	2.27e-21	5.66e-20	Up
AT1G22550	201.407	1.87704	0.202589	2.38e-21	5.93e-20	Up
AT1G03740	578.036	1.55449	0.168522	2.5e-21	6.22e-20	Up
AT3G18080	4223.28	1.82514	0.197127	2.52e-21	6.27e-20	Up
AT2G15880	45.1401	3.9991	0.449507	2.54e-21	6.31e-20	Up
AT5G52882	3877.76	1.62696	0.176292	2.75e-21	6.79e-20	Up
AT4G31820	1271.13	1.03768	0.113843	3.44e-21	8.47e-20	Up
AT1G18500	2180.96	1.03251	0.113322	3.59e-21	8.83e-20	Up
AT3G52070	134.479	1.91104	0.207739	4.35e-21	1.07e-19	Up
AT4G30240	322.918	1.4059	0.154212	4.74e-21	1.16e-19	Up
AT2G32510	375.322	2.93137	0.326915	5.28e-21	1.29e-19	Up
AT5G53420	1407.75	2.22497	0.243821	6.03e-21	1.47e-19	Up
AT5G05730	2791.87	1.94415	0.212231	6.13e-21	1.49e-19	Up
AT5G27520	453.171	2.1929	0.240673	7.23e-21	1.75e-19	Up
AT2G43020	1906.62	1.32026	0.146062	7.93e-21	1.92e-19	Up
AT1G14520	244.247	2.98178	0.334875	8.26e-21	2e-19	Up
AT5G67300	7873.01	1.57225	0.172996	9.05e-21	2.18e-19	Up
AT5G20250	3121.72	2.54551	0.282926	1.01e-20	2.42e-19	Up
AT5G50335	73.5151	2.6491	0.297166	1.66e-20	3.96e-19	Up
AT5G50950	9096.87	2.36329	0.263408	1.88e-20	4.47e-19	Up
AT4G03510	126.959	1.79872	0.199415	2.24e-20	5.3e-19	Up
AT1G64200	1608.8	2.51737	0.282391	2.26e-20	5.36e-19	Up
AT3G48360	183.668	3.14493	0.359665	2.4e-20	5.68e-19	Up
AT1G65390	302.816	3.35968	0.388211	3.53e-20	8.23e-19	Up
AT3G60290	159.342	2.25734	0.252999	3.61e-20	8.41e-19	Up
AT5G01830	109.803	1.99491	0.222944	4.1e-20	9.52e-19	Up
AT5G21170	557.071	1.31965	0.149247	4.69e-20	1.09e-18	Up
AT4G31060	155.315	1.78191	0.199462	4.83e-20	1.12e-18	Up
AT3G16720	196.302	1.66652	0.186917	5.07e-20	1.17e-18	Up
AT4G36648	2039.09	1.6715	0.18774	5.71e-20	1.31e-18	Up
AT1G78270	386.693	2.40176	0.27193	6.09e-20	1.4e-18	Up
AT1G05010	4355.28	1.98206	0.222658	6.27e-20	1.43e-18	Up
AT5G28913	221.141	1.26211	0.143903	7.99e-20	1.82e-18	Up
AT5G63800	1153.19	1.39237	0.158289	8.28e-20	1.88e-18	Up
AT3G62950	210.487	1.75677	0.198071	8.44e-20	1.92e-18	Up
AT2G30990	794.915	1.40648	0.160017	9.09e-20	2.06e-18	Up
AT3G44860	3649.78	5.25814	0.610003	9.16e-20	2.07e-18	Up
AT1G49530	374.277	2.6612	0.305497	9.91e-20	2.23e-18	Up
AT4G33960	80.9659	2.04378	0.231083	9.92e-20	2.23e-18	Up
AT4G38550	1678.63	1.78395	0.20163	1.04e-19	2.34e-18	Up
AT4G27870	1258.81	1.82318	0.207249	1.66e-19	3.7e-18	Up
AT5G24290	149.506	2.69512	0.312216	1.82e-19	4.05e-18	Up
AT2G38760	362.171	2.3131	0.265683	2.22e-19	4.92e-18	Up
AT1G11260	1153.16	1.55201	0.178349	2.75e-19	6.05e-18	Up
AT5G57340	345.815	1.64887	0.18906	2.76e-19	6.08e-18	Up
AT4G29190	235.895	1.84285	0.211004	2.91e-19	6.39e-18	Up
AT1G31690	720.857	2.05571	0.236051	3.25e-19	7.11e-18	Up
AT1G07020	261.737	1.05911	0.123114	3.32e-19	7.25e-18	Up
AT3G30775	3449.35	2.06699	0.23766	3.54e-19	7.74e-18	Up
AT1G44790	1484.64	1.23494	0.143897	4.02e-19	8.76e-18	Up
AT5G20030	55.9828	1.97166	0.227028	4.31e-19	9.37e-18	Up
AT3G55880	189.128	2.34037	0.271441	4.4e-19	9.56e-18	Up
AT5G18130	328.963	2.72093	0.319365	4.55e-19	9.86e-18	Up
AT3G17020	1498.85	1.23983	0.144734	4.64e-19	1e-17	Up
AT5G67490	912.75	1.09195	0.12784	5.46e-19	1.18e-17	Up
AT4G36790	151.521	1.3424	0.156947	6.22e-19	1.33e-17	Up
AT3G51440	91.2155	3.41657	0.411189	6.33e-19	1.36e-17	Up
AT5G59080	892.454	1.47293	0.171562	6.36e-19	1.36e-17	Up
AT4G18140	605.726	1.50703	0.175509	6.8e-19	1.45e-17	Up
AT5G13550	1529.6	1.55727	0.18111	6.84e-19	1.46e-17	Up
AT2G25930	444.377	1.4126	0.165088	7.08e-19	1.5e-17	Up
AT4G18530	171.588	1.51427	0.176436	7.16e-19	1.52e-17	Up
AT5G19230	250.432	2.93934	0.349932	7.57e-19	1.6e-17	Up
AT1G25500	271.538	2.28708	0.267025	7.99e-19	1.69e-17	Up
AT1G20030	118.977	1.84515	0.214214	8.29e-19	1.75e-17	Up
AT5G37780	1392.09	1.09516	0.129158	9.34e-19	1.97e-17	Up
AT3G14050	555.004	1.97369	0.229792	9.88e-19	2.08e-17	Up
AT2G26440	446.004	2.3282	0.273267	1.09e-18	2.29e-17	Up
AT1G25220	1615.49	1.17602	0.139132	1.17e-18	2.45e-17	Up
AT5G45820	622.449	1.65907	0.194362	1.4e-18	2.92e-17	Up
AT1G34760	205.208	1.37422	0.162313	1.41e-18	2.93e-17	Up
AT1G56220	2837.35	1.35018	0.159892	1.61e-18	3.35e-17	Up
AT3G22200	1830.02	1.06817	0.126963	1.68e-18	3.49e-17	Up
AT3G23550	570.205	5.63259	0.679979	1.91e-18	3.96e-17	Up
AT1G74940	268.149	1.62225	0.191044	1.93e-18	4e-17	Up
AT5G11610	96.5032	2.32759	0.27554	2.03e-18	4.2e-17	Up
AT2G38750	1670.86	2.63635	0.315415	2.21e-18	4.55e-17	Up
AT1G06160	162.808	4.38698	0.539693	2.37e-18	4.89e-17	Up
AT4G31550	626.983	1.16888	0.139933	2.71e-18	5.59e-17	Up
AT2G37025	560.612	1.96345	0.232017	2.94e-18	6.05e-17	Up
AT1G20630	615.39	1.61581	0.191724	3.29e-18	6.74e-17	Up
AT5G54960	594.195	2.15132	0.256187	4.2e-18	8.54e-17	Up
AT5G16820	235.855	1.25023	0.150654	4.62e-18	9.37e-17	Up
AT5G16370	495.927	1.12274	0.13552	4.82e-18	9.77e-17	Up
AT1G36370	1501.07	1.54704	0.185105	5.22e-18	1.06e-16	Up
AT5G02150	255.203	1.22657	0.148227	5.48e-18	1.11e-16	Up
AT2G03440	1211.73	1.24113	0.149973	5.54e-18	1.12e-16	Up
AT3G49550	121.225	1.47516	0.17747	6.54e-18	1.31e-16	Up
AT2G36380	1073.64	2.37898	0.286774	6.61e-18	1.32e-16	Up
AT4G11300	276.193	2.10281	0.252183	7.37e-18	1.47e-16	Up
AT1G05135	1077.31	1.50129	0.180898	7.73e-18	1.54e-16	Up
AT1G65845	194.311	1.97005	0.236028	7.8e-18	1.55e-16	Up
AT3G23080	2296.18	1.33305	0.16178	8.71e-18	1.72e-16	Up
AT1G73030	1159.61	1.02622	0.124909	9.4e-18	1.86e-16	Up
AT3G47550	292.336	1.24571	0.151825	1.01e-17	1.98e-16	Up
AT1G16110	123.501	2.02319	0.24428	1.28e-17	2.52e-16	Up
AT1G54130	1031.22	1.13868	0.139524	1.35e-17	2.64e-16	Up
AT1G56140	362.321	1.007	0.123215	1.39e-17	2.71e-16	Up
AT1G64890	71.7783	1.71333	0.207371	1.51e-17	2.94e-16	Up
AT3G20390	8344.7	1.18761	0.145797	1.55e-17	3.03e-16	Up
AT1G69040	1060.34	1.66676	0.202291	1.72e-17	3.34e-16	Up
AT5G43170	98.8974	3.5605	0.452768	2.05e-17	3.97e-16	Up
AT4G31290	1550.65	1.16615	0.143924	2.2e-17	4.24e-16	Up
AT3G26180	546.115	1.26416	0.155838	2.23e-17	4.29e-16	Up
AT2G01340	165.453	2.06669	0.251935	2.37e-17	4.55e-16	Up
AT5G04170	628.104	1.09869	0.135757	2.39e-17	4.59e-16	Up
AT2G18670	84.9141	2.18728	0.267344	2.42e-17	4.63e-16	Up
AT1G06620	674.102	3.74986	0.479416	2.46e-17	4.7e-16	Up
AT3G08760	279.485	1.1661	0.144258	2.57e-17	4.91e-16	Up
AT1G19370	234.18	1.257	0.155332	2.59e-17	4.93e-16	Up
AT4G21400	313.26	1.62388	0.198759	2.86e-17	5.43e-16	Up
AT1G22330	551.157	1.07193	0.132806	2.92e-17	5.55e-16	Up
AT5G16570	117.01	2.24151	0.275144	2.95e-17	5.59e-16	Up
AT2G18350	116.295	1.59411	0.19574	3.36e-17	6.36e-16	Up
AT5G49525	21.5294	4.40516	0.565187	3.53e-17	6.68e-16	Up
AT2G16600	7360.87	1.2766	0.158483	3.61e-17	6.82e-16	Up
AT1G32460	1062.94	1.56044	0.192218	3.9e-17	7.35e-16	Up
AT1G75440	433.728	1.19354	0.148583	3.94e-17	7.42e-16	Up
AT1G80440	278.285	2.17824	0.268377	4.18e-17	7.86e-16	Up
AT1G17340	636.702	1.1301	0.14103	4.55e-17	8.52e-16	Up
AT1G53580	967.384	1.28447	0.160046	4.65e-17	8.71e-16	Up
AT5G52120	222.478	3.08396	0.392626	4.9e-17	9.16e-16	Up
AT1G17970	322.966	1.09089	0.136373	5.18e-17	9.66e-16	Up
AT1G63880	1221.57	1.1726	0.146695	5.37e-17	9.98e-16	Up
AT5G23660	473.983	2.14166	0.264692	5.42e-17	1.01e-15	Up
AT5G27920	133.827	1.27464	0.159325	5.63e-17	1.04e-15	Up
AT1G23850	159.833	2.8592	0.362484	6.25e-17	1.16e-15	Up
AT1G52200	141.729	3.10093	0.396687	6.38e-17	1.18e-15	Up
AT5G53160	1571.02	1.03628	0.13006	7.09e-17	1.31e-15	Up
AT2G43530	5832.97	3.11815	0.400344	7.71e-17	1.41e-15	Up
AT3G21755	157.929	1.41556	0.17745	8.94e-17	1.63e-15	Up
AT3G15358	51.6169	1.96443	0.244299	9.69e-17	1.76e-15	Up
AT5G36220	757.558	2.41918	0.304642	1.12e-16	2.01e-15	Up
AT3G62150	646.705	2.05115	0.25599	1.14e-16	2.05e-15	Up
AT3G16690	185.353	1.97935	0.247101	1.23e-16	2.22e-15	Up
AT2G28840	1483.23	1.7655	0.220568	1.29e-16	2.32e-15	Up
AT3G01930	168.991	1.709	0.214211	1.52e-16	2.72e-15	Up
AT4G05070	650.562	1.18542	0.151568	2.15e-16	3.82e-15	Up
AT5G58600	159.895	1.26994	0.162211	2.21e-16	3.91e-15	Up
AT3G59820	418.744	1.12925	0.144728	2.47e-16	4.36e-15	Up
AT3G07350	232.429	2.00995	0.254199	2.75e-16	4.85e-15	Up
AT5G67210	321.839	2.38623	0.304711	2.87e-16	5.03e-15	Up
AT4G25500	1148.91	1.00993	0.129503	2.87e-16	5.03e-15	Up
AT3G12145	3167.54	1.8287	0.231266	2.89e-16	5.07e-15	Up
AT3G25570	559.401	1.33069	0.170654	3.14e-16	5.49e-15	Up
AT5G47230	95.735	2.17105	0.276972	3.94e-16	6.87e-15	Up
AT5G18640	375.721	1.03045	0.132905	3.96e-16	6.91e-15	Up
AT1G64170	49.8287	2.62592	0.340152	4.08e-16	7.09e-15	Up
AT3G59710	73.4281	3.04775	0.401686	4.32e-16	7.5e-15	Up
AT2G38000	272.921	1.03175	0.133349	4.49e-16	7.79e-15	Up
AT3G48530	569.318	1.23565	0.159879	4.66e-16	8.07e-15	Up
AT5G07440	1949.02	2.03586	0.259811	4.73e-16	8.18e-15	Up
AT4G23010	555.324	1.45231	0.18678	4.81e-16	8.32e-15	Up
AT4G01670	39.4889	2.35464	0.303152	5.04e-16	8.72e-15	Up
AT5G61810	982.903	1.32966	0.171901	5.12e-16	8.84e-15	Up
AT5G63880	149.024	1.46221	0.188371	5.45e-16	9.4e-15	Up
AT1G12780	560.242	1.19552	0.155259	5.62e-16	9.68e-15	Up
AT4G23270	398.042	1.67985	0.21553	6.3e-16	1.08e-14	Up
AT5G35735	397.821	2.28894	0.295574	6.84e-16	1.17e-14	Up
AT4G03420	1106.24	2.09929	0.269891	6.96e-16	1.19e-14	Up
AT2G35930	445.916	1.92525	0.247525	7.97e-16	1.35e-14	Up
AT1G33600	755.688	1.28187	0.167209	8.06e-16	1.36e-14	Up
AT5G03630	1704.93	1.30319	0.170227	9.07e-16	1.53e-14	Up
AT2G24210	60.4688	6.98855	0.942785	9.61e-16	1.61e-14	Up
AT4G21910	3221.88	2.0282	0.262117	1.03e-15	1.72e-14	Up
AT1G51760	2527.83	2.41454	0.315326	1.05e-15	1.77e-14	Up
AT2G47600	777.332	1.01243	0.132691	1.07e-15	1.79e-14	Up
AT3G54880	635.309	1.21654	0.160037	1.23e-15	2.05e-14	Up
AT5G04220	255.125	1.43449	0.187704	1.3e-15	2.17e-14	Up
AT1G53110	123.778	1.15342	0.152005	1.32e-15	2.2e-14	Up
AT5G07580	1246.98	1.30548	0.171776	1.4e-15	2.33e-14	Up
AT2G23840	473.692	1.17107	0.15458	1.46e-15	2.42e-14	Up
AT3G28180	3277.82	1.11826	0.148192	1.83e-15	3.03e-14	Up
AT2G04080	622.045	1.82974	0.238726	1.92e-15	3.18e-14	Up
AT1G15670	141.629	1.66365	0.217651	1.98e-15	3.26e-14	Up
AT4G11360	123.331	1.66116	0.21744	2.03e-15	3.34e-14	Up
AT5G48880	3352.66	1.57942	0.20725	2.06e-15	3.39e-14	Up
AT5G67520	97.9908	1.67963	0.220086	2.21e-15	3.62e-14	Up
AT4G29210	889.359	2.06245	0.270845	2.57e-15	4.18e-14	Up
AT5G23510	533.92	1.66445	0.219161	2.88e-15	4.67e-14	Up
AT3G55760	454.708	1.13486	0.151848	3.17e-15	5.12e-14	Up
AT5G54810	4221.05	1.50185	0.199329	3.43e-15	5.52e-14	Up
AT1G66370	118.183	3.63769	0.506728	3.67e-15	5.9e-14	Up
AT3G54640	2434.32	1.2653	0.169566	3.77e-15	6.07e-14	Up
AT4G13410	1887.74	2.3749	0.316977	4.03e-15	6.46e-14	Up
AT4G04330	144.121	2.0092	0.266215	4.5e-15	7.19e-14	Up
AT2G30930	1420.32	1.61016	0.214126	4.69e-15	7.48e-14	Up
AT5G26220	328.557	2.60384	0.35234	5.34e-15	8.48e-14	Up
AT4G32800	1142.88	1.71272	0.227897	5.55e-15	8.81e-14	Up
AT3G11850	132.654	1.15299	0.155844	5.61e-15	8.89e-14	Up
AT3G02875	218.391	1.38927	0.18693	5.88e-15	9.31e-14	Up
AT4G03410	482.88	1.0736	0.145155	5.88e-15	9.31e-14	Up
AT5G05440	786.543	2.43382	0.328641	6.87e-15	1.08e-13	Up
AT5G67080	42.4818	5.69299	0.789881	7.16e-15	1.13e-13	Up
AT1G56150	92.7602	1.93938	0.259116	7.5e-15	1.18e-13	Up
AT4G37240	669.301	1.80707	0.242006	8.54e-15	1.33e-13	Up
AT5G63490	921.067	1.06764	0.145369	8.74e-15	1.36e-13	Up
AT1G79310	72.7491	4.6986	0.663233	9.15e-15	1.42e-13	Up
AT5G13220	649.121	3.33368	0.469383	9.42e-15	1.46e-13	Up
AT4G30650	264.673	2.20168	0.296762	9.47e-15	1.47e-13	Up
AT5G44720	3005.53	1.44874	0.196368	9.98e-15	1.54e-13	Up
AT4G13110	252.323	1.5417	0.20828	1e-14	1.55e-13	Up
AT1G18140	85.7439	2.03172	0.273202	1.02e-14	1.57e-13	Up
AT1G14130	326.941	1.88336	0.253027	1.03e-14	1.59e-13	Up
AT4G31050	164.969	1.24839	0.170475	1.05e-14	1.62e-13	Up
AT1G76410	63.3421	1.61158	0.217453	1.06e-14	1.63e-13	Up
AT4G16870	525.693	1.97367	0.265494	1.08e-14	1.66e-13	Up
AT2G44840	207.739	3.31197	0.46829	1.21e-14	1.85e-13	Up
AT4G36950	127.318	3.87887	0.554677	1.23e-14	1.88e-13	Up
AT1G17750	194.054	1.70719	0.230451	1.23e-14	1.88e-13	Up
AT1G70810	563.089	1.73729	0.234414	1.24e-14	1.89e-13	Up
AT3G09830	543.33	1.61159	0.218123	1.25e-14	1.91e-13	Up
AT3G61210	981.907	1.10512	0.151766	1.35e-14	2.05e-13	Up
AT1G08930	2411.38	1.33449	0.182674	1.36e-14	2.06e-13	Up
AT1G63830	435.161	1.19686	0.165076	1.72e-14	2.58e-13	Up
AT5G22250	145.774	2.34202	0.320899	1.83e-14	2.75e-13	Up
AT5G25440	444.675	1.98249	0.26947	1.9e-14	2.85e-13	Up
AT3G62660	451.624	1.38078	0.189998	1.97e-14	2.94e-13	Up
AT3G18440	281.554	1.03044	0.142304	1.97e-14	2.95e-13	Up
AT1G62660	2007.85	1.72864	0.236215	2.44e-14	3.63e-13	Up
AT2G31010	878.678	1.74303	0.238355	2.57e-14	3.81e-13	Up
AT4G10390	423.472	2.22001	0.305031	2.61e-14	3.87e-13	Up
AT5G19097	56.2653	2.94809	0.41833	3e-14	4.42e-13	Up
AT5G65140	568.268	1.60887	0.222094	3.61e-14	5.3e-13	Up
AT2G03760	256.805	2.06228	0.284049	3.63e-14	5.33e-13	Up
AT4G27450	448.279	2.03987	0.281081	3.79e-14	5.55e-13	Up
AT1G13000	373.205	1.01976	0.143132	4.69e-14	6.83e-13	Up
AT1G11175	123.128	1.1523	0.162107	4.78e-14	6.95e-13	Up
AT5G27860	840.806	1.12635	0.158469	4.81e-14	6.99e-13	Up
AT4G15760	681.018	1.32852	0.186595	5.23e-14	7.58e-13	Up
AT2G38050	271.761	1.07399	0.15129	5.28e-14	7.65e-13	Up
AT3G01290	1900.94	1.79684	0.248947	5.32e-14	7.69e-13	Up
AT4G16857	82.7729	1.69858	0.23577	5.42e-14	7.84e-13	Up
AT2G15042	196.543	2.26819	0.316612	5.54e-14	8e-13	Up
AT4G29700	1301.98	2.00038	0.277536	5.6e-14	8.07e-13	Up
AT1G07240	229.74	1.25523	0.17695	5.67e-14	8.18e-13	Up
AT1G20490	143.658	2.27761	0.318929	6.42e-14	9.21e-13	Up
AT3G16460	1004.61	2.39056	0.33703	7.4e-14	1.06e-12	Up
AT5G44050	1813.64	1.70135	0.237724	7.65e-14	1.09e-12	Up
AT1G45163	93.7889	1.39686	0.197193	7.68e-14	1.09e-12	Up
AT2G34420	158623	1.06291	0.150931	8.02e-14	1.14e-12	Up
AT1G33770	173.432	1.74008	0.243227	8.09e-14	1.15e-12	Up
AT5G60100	41.1434	2.12345	0.297447	8.18e-14	1.16e-12	Up
AT1G16510	94.2695	2.08772	0.292706	8.91e-14	1.26e-12	Up
AT1G49230	26.4686	2.78942	0.402217	9.53e-14	1.34e-12	Up
AT4G39030	532.184	2.07937	0.291915	9.61e-14	1.35e-12	Up
AT3G27770	1822.57	1.03505	0.147384	9.55e-14	1.35e-12	Up
AT1G78830	1995.36	1.60753	0.226838	1.12e-13	1.57e-12	Up
AT2G33830	131.583	3.17066	0.466982	1.16e-13	1.63e-12	Up
AT4G24110	122.658	2.49081	0.355822	1.17e-13	1.64e-12	Up
AT1G16370	41.4034	3.02772	0.444518	1.33e-13	1.87e-12	Up
AT1G54030	1375.5	1.718	0.242635	1.34e-13	1.87e-12	Up
AT3G04210	1920.26	1.9732	0.2787	1.42e-13	1.98e-12	Up
AT5G10300	332.618	2.15909	0.306234	1.47e-13	2.05e-12	Up
AT4G24275	114.592	1.7323	0.24517	1.51e-13	2.1e-12	Up
AT4G12070	153.535	1.39671	0.199933	1.54e-13	2.14e-12	Up
AT3G25780	526.744	2.24413	0.31959	1.59e-13	2.2e-12	Up
AT4G24220	2791.84	1.01333	0.145775	1.64e-13	2.27e-12	Up
AT4G23600	10060.9	3.43014	0.514797	1.8e-13	2.48e-12	Up
AT5G18860	512.745	1.58622	0.226193	1.82e-13	2.51e-12	Up
AT1G17455	124.39	1.51601	0.216996	1.93e-13	2.65e-12	Up
AT1G57990	1274.2	2.47822	0.357504	1.94e-13	2.66e-12	Up
AT5G49760	1467.84	1.04753	0.15137	1.95e-13	2.67e-12	Up
AT3G57460	233.193	2.86991	0.421848	1.99e-13	2.73e-12	Up
AT1G13280	1036.08	1.62227	0.231755	2.1e-13	2.87e-12	Up
AT5G59580	46.3167	3.89223	0.592827	2.39e-13	3.24e-12	Up
AT1G13700	179.063	2.09287	0.299572	2.5e-13	3.38e-12	Up
AT4G36010	223.673	1.98854	0.284295	2.57e-13	3.47e-12	Up
AT3G30380	443.359	1.10918	0.161721	2.85e-13	3.83e-12	Up
AT1G15125	930.629	5.1908	0.784114	3.08e-13	4.14e-12	Up
AT5G24620	1723.4	1.16509	0.170185	3.09e-13	4.15e-12	Up
AT5G22920	779.904	2.27187	0.328558	3.23e-13	4.32e-12	Up
AT4G02360	254.093	3.78298	0.579834	3.29e-13	4.41e-12	Up
AT1G20515	69.2757	2.07175	0.298176	3.33e-13	4.46e-12	Up
AT5G56980	2919.77	1.30171	0.190002	3.37e-13	4.5e-12	Up
AT1G31173	63.9432	2.1822	0.315085	3.42e-13	4.57e-12	Up
AT1G26440	245.749	1.36717	0.199824	3.99e-13	5.29e-12	Up
AT1G13110	1000.37	1.28474	0.188292	3.99e-13	5.29e-12	Up
AT1G08890	54.3345	1.83852	0.265366	4.19e-13	5.53e-12	Up
AT2G39900	237.646	1.64299	0.237941	4.2e-13	5.54e-12	Up
AT5G05090	88.2637	1.66792	0.241495	4.29e-13	5.65e-12	Up
AT5G40720	114.768	1.10916	0.163204	4.4e-13	5.8e-12	Up
AT1G23870	691.332	1.05152	0.154742	4.64e-13	6.11e-12	Up
AT4G12290	309.823	1.43466	0.210394	5.31e-13	6.96e-12	Up
AT1G49520	494.893	1.75961	0.25629	6.21e-13	8.09e-12	Up
AT3G15720	141.337	2.3463	0.345146	6.35e-13	8.26e-12	Up
AT1G02660	394.868	1.89564	0.276236	6.62e-13	8.59e-12	Up
AT1G28190	151.115	1.93942	0.28338	7.45e-13	9.61e-12	Up
AT5G59820	207.412	2.38328	0.352348	7.48e-13	9.64e-12	Up
AT3G07045	35.6626	3.12881	0.479957	7.93e-13	1.02e-11	Up
AT4G38580	140.218	1.55912	0.230508	9.71e-13	1.24e-11	Up
AT1G12845	83.8373	1.77087	0.260598	1.01e-12	1.29e-11	Up
AT3G23870	34.9461	2.83148	0.433371	1.35e-12	1.71e-11	Up
AT1G61065	172.036	1.26161	0.190053	1.38e-12	1.74e-11	Up
AT5G15970	4419.04	1.23102	0.185865	1.48e-12	1.86e-11	Up
AT1G71100	424.371	1.04681	0.15795	1.47e-12	1.86e-11	Up
AT5G46600	51.4644	1.74896	0.260037	1.59e-12	2e-11	Up
AT2G05260	222.999	1.0128	0.153073	1.67e-12	2.08e-11	Up
AT1G32630	229.201	1.25146	0.189396	1.67e-12	2.09e-11	Up
AT1G19680	953.512	1.1915	0.18051	1.68e-12	2.09e-11	Up
AT1G80310	209.902	1.17033	0.177495	1.75e-12	2.18e-11	Up
AT1G14250	6923.63	3.83434	0.612277	1.79e-12	2.23e-11	Up
AT3G15630	183.692	2.01306	0.300989	2.06e-12	2.55e-11	Up
AT3G17120	991.22	1.14709	0.175034	2.28e-12	2.81e-11	Up
AT2G04240	200.272	1.03494	0.157879	2.43e-12	2.99e-11	Up
AT4G37140	38.0572	2.15521	0.32512	2.67e-12	3.27e-11	Up
AT2G43520	286.45	2.18034	0.329908	2.95e-12	3.6e-11	Up
AT3G15450	2035.19	2.63258	0.407672	3.47e-12	4.21e-11	Up
AT2G19800	325.85	2.48186	0.383453	4.32e-12	5.21e-11	Up
AT5G07100	106.226	2.33208	0.359109	4.98e-12	5.97e-11	Up
AT3G22160	107.512	2.29298	0.352896	5.19e-12	6.23e-11	Up
AT5G07010	221.135	4.31777	0.709601	5.49e-12	6.57e-11	Up
AT5G16080	63.7739	2.35824	0.364535	5.59e-12	6.68e-11	Up
AT2G30860	18393.5	1.02415	0.16008	7e-12	8.31e-11	Up
AT4G27410	980.424	1.39661	0.217643	7.28e-12	8.63e-11	Up
AT2G19450	82.6029	1.54872	0.239988	7.49e-12	8.86e-11	Up
AT1G26218	65.5286	1.77005	0.273161	8.17e-12	9.64e-11	Up
AT2G36050	293.532	1.30531	0.204981	8.68e-12	1.02e-10	Up
AT2G32100	365.033	1.46717	0.229595	9.79e-12	1.15e-10	Up
AT4G35630	1322.29	1.37785	0.216432	9.8e-12	1.15e-10	Up
AT3G53370	202.859	1.06872	0.168847	1.03e-11	1.21e-10	Up
AT3G15500	55.3491	2.81688	0.45267	1.05e-11	1.22e-10	Up
AT2G15080	882.687	1.52786	0.238877	1.05e-11	1.22e-10	Up
AT2G27200	77.2393	1.33923	0.211203	1.08e-11	1.26e-10	Up
AT4G35480	43.0428	1.91576	0.297495	1.09e-11	1.27e-10	Up
AT1G51430	482.829	1.10267	0.175049	1.23e-11	1.42e-10	Up
AT5G40550	153.408	1.03204	0.163576	1.23e-11	1.42e-10	Up
AT1G22500	61.0067	1.61561	0.252864	1.25e-11	1.44e-10	Up
AT2G34810	1794.68	3.0945	0.50793	1.33e-11	1.53e-10	Up
AT1G25230	433.648	1.4671	0.231546	1.38e-11	1.59e-10	Up
AT4G22690	1291.03	1.61629	0.25374	1.42e-11	1.62e-10	Up
AT4G32940	1133.65	1.10735	0.176468	1.43e-11	1.63e-10	Up
AT2G21500	205.708	1.02582	0.163138	1.42e-11	1.63e-10	Up
AT5G46710	148.522	1.18261	0.188497	1.43e-11	1.64e-10	Up
AT5G24420	5362.62	3.95983	0.669809	1.55e-11	1.76e-10	Up
AT5G63970	336.444	1.97357	0.30971	1.65e-11	1.87e-10	Up
AT4G12750	248.541	1.06756	0.170602	1.65e-11	1.87e-10	Up
AT5G18540	59.4317	1.55184	0.245162	1.66e-11	1.88e-10	Up
AT4G27470	167.882	1.10538	0.177009	1.74e-11	1.97e-10	Up
AT5G04310	99.0883	1.55299	0.245648	1.75e-11	1.98e-10	Up
AT5G64570	4179.82	1.29618	0.207395	1.83e-11	2.07e-10	Up
AT1G28330	302.714	2.3452	0.37344	1.92e-11	2.17e-10	Up
AT5G16380	92.2542	1.30153	0.208504	1.94e-11	2.18e-10	Up
AT4G25225	63.0713	1.42737	0.228513	2.29e-11	2.56e-10	Up
AT3G50280	219.535	2.00178	0.316922	2.32e-11	2.59e-10	Up
AT1G64160	42.3298	6.96734	1.20448	2.49e-11	2.78e-10	Up
AT5G08790	731.382	1.08217	0.175157	2.69e-11	2.98e-10	Up
AT1G27730	591.55	2.19415	0.351679	3.13e-11	3.44e-10	Up
AT1G28070	64.3846	1.31864	0.213951	3.26e-11	3.57e-10	Up
AT4G29610	15.9892	3.37967	0.577089	3.49e-11	3.81e-10	Up
AT1G61890	4365.36	1.67011	0.267866	3.54e-11	3.87e-10	Up
AT2G17705	147.393	1.23229	0.201301	3.86e-11	4.2e-10	Up
AT1G28370	174.329	3.07429	0.518916	3.89e-11	4.23e-10	Up
AT1G29330	525.653	1.24307	0.203271	4.04e-11	4.39e-10	Up
AT5G01850	510.043	1.27426	0.208247	4.07e-11	4.42e-10	Up
AT3G62720	1134.78	1.17941	0.193128	4.12e-11	4.47e-10	Up
AT4G18010	1967.74	1.01782	0.166387	4.25e-11	4.61e-10	Up
AT3G19010	1026.48	1.55441	0.251764	4.43e-11	4.79e-10	Up
AT4G18520	158.814	1.37652	0.224992	4.7e-11	5.07e-10	Up
AT2G30720	539.983	1.43842	0.234619	4.79e-11	5.17e-10	Up
AT1G74430	1110.94	2.09126	0.339737	5.89e-11	6.32e-10	Up
AT2G05518	38.6289	2.09168	0.340908	6.65e-11	7.1e-10	Up
AT2G03530	194.581	1.21678	0.202257	7.34e-11	7.81e-10	Up
AT4G17100	579.412	1.09342	0.182015	7.76e-11	8.24e-10	Up
AT5G50450	97.6329	1.62095	0.266129	8.1e-11	8.59e-10	Up
AT5G40170	432.913	1.12392	0.187511	8.3e-11	8.79e-10	Up
AT5G16410	91.9241	1.85661	0.303973	8.68e-11	9.19e-10	Up
AT4G16740	83.7152	7.46388	1.39324	9e-11	9.51e-10	Up
AT1G70300	107.905	1.22772	0.20536	9.32e-11	9.83e-10	Up
AT2G22200	249.148	2.32054	0.384984	9.51e-11	1e-09	Up
AT2G45180	18765.4	1.30627	0.218323	9.75e-11	1.03e-09	Up
AT3G45970	2176.32	1.90736	0.314122	1.08e-10	1.13e-09	Up
AT5G59550	412.13	1.21683	0.204788	1.16e-10	1.21e-09	Up
AT5G66790	40.3461	2.3577	0.394316	1.2e-10	1.25e-09	Up
AT1G61360	119.735	1.0013	0.168175	1.19e-10	1.25e-09	Up
AT5G49450	162.388	1.14507	0.193076	1.22e-10	1.27e-09	Up
AT2G46100	1501.23	1.09484	0.184846	1.3e-10	1.35e-09	Up
AT5G56100	323.958	1.01363	0.170828	1.33e-10	1.38e-09	Up
AT1G52140	114	1.25474	0.211985	1.36e-10	1.42e-09	Up
AT2G25900	1289.82	1.13471	0.192143	1.42e-10	1.47e-09	Up
AT1G27020	401.686	1.8143	0.301226	1.43e-10	1.48e-09	Up
AT5G44005	88.3938	1.66074	0.276754	1.46e-10	1.51e-09	Up
AT2G40330	117.086	2.79023	0.481127	1.47e-10	1.52e-09	Up
AT1G07743	206.457	1.40814	0.237153	1.48e-10	1.53e-09	Up
AT5G64572	94.7609	1.80648	0.300625	1.55e-10	1.6e-09	Up
AT2G44940	370.931	1.15634	0.19631	1.55e-10	1.6e-09	Up
AT2G22850	61.3668	1.55562	0.260709	1.56e-10	1.61e-09	Up
AT1G80120	342.418	1.7771	0.296632	1.7e-10	1.74e-09	Up
AT1G14370	173.794	1.22836	0.208929	1.7e-10	1.74e-09	Up
AT1G35350	877.871	1.21713	0.20721	1.74e-10	1.78e-09	Up
AT4G06746	108.771	2.46589	0.41985	1.85e-10	1.89e-09	Up
AT1G27210	904.592	1.00981	0.171778	1.86e-10	1.9e-09	Up
AT1G75450	204.729	1.40418	0.238801	2.08e-10	2.11e-09	Up
AT1G55450	644.982	1.55453	0.262868	2.14e-10	2.17e-09	Up
AT3G58570	345.967	1.00084	0.171021	2.21e-10	2.23e-09	Up
AT5G28630	90.5294	2.08907	0.35203	2.23e-10	2.25e-09	Up
AT1G12010	60.6623	1.42665	0.242897	2.24e-10	2.26e-09	Up
AT3G50470	79.6608	2.64698	0.458237	2.27e-10	2.29e-09	Up
AT5G14730	44.173	1.82181	0.307093	2.45e-10	2.47e-09	Up
AT4G20860	452.453	1.72087	0.290832	2.54e-10	2.55e-09	Up
AT4G08770	35.0288	3.41061	0.619918	2.67e-10	2.68e-09	Up
AT5G39410	175.846	1.30806	0.22525	2.81e-10	2.81e-09	Up
AT4G02825	116.276	1.53415	0.262475	3.12e-10	3.1e-09	Up
AT5G53750	699.112	1.46457	0.251521	3.2e-10	3.18e-09	Up
AT4G16008	162.888	1.31749	0.227682	3.21e-10	3.19e-09	Up
AT5G42250	294.662	1.51972	0.260576	3.29e-10	3.27e-09	Up
AT4G34950	2372.58	1.59896	0.273873	3.54e-10	3.51e-09	Up
AT4G01750	155.428	1.55222	0.266905	3.79e-10	3.75e-09	Up
AT4G21215	202.671	1.59663	0.274357	3.94e-10	3.89e-09	Up
AT4G16000	84.9346	1.99256	0.340762	3.96e-10	3.91e-09	Up
AT1G49370	58.2801	1.89476	0.324075	4.09e-10	4.02e-09	Up
AT5G43745	2596.82	1.07882	0.188276	4.16e-10	4.09e-09	Up
AT4G15233	167.011	1.16851	0.204596	4.5e-10	4.41e-09	Up
AT4G15230	112.497	1.4666	0.254572	4.6e-10	4.5e-09	Up
AT3G09940	979.755	5.07662	0.949468	4.86e-10	4.75e-09	Up
AT4G15765	337.262	1.81451	0.312254	4.96e-10	4.83e-09	Up
AT1G67970	68.7116	1.55669	0.270178	5.22e-10	5.07e-09	Up
AT5G20480	118.457	1.43865	0.25143	5.53e-10	5.36e-09	Up
AT3G47340	894.308	3.36631	0.627321	6.07e-10	5.87e-09	Up
AT2G06255	84.2486	2.34655	0.412111	6.44e-10	6.2e-09	Up
AT1G10700	684.91	1.35421	0.238817	6.61e-10	6.36e-09	Up
AT5G28237	85.0969	5.82808	1.1046	6.97e-10	6.69e-09	Up
AT1G30040	187.879	1.15785	0.205617	7.17e-10	6.87e-09	Up
AT2G24850	2707.28	5.0469	0.963209	8.33e-10	7.95e-09	Up
AT5G51390	44.3143	1.92338	0.33628	8.42e-10	8.01e-09	Up
AT1G66465	34.2856	2.9495	0.544397	9.34e-10	8.85e-09	Up
AT4G28703	19.2889	2.82662	0.51931	1.04e-09	9.83e-09	Up
AT5G19120	613.181	1.52393	0.270576	1.04e-09	9.86e-09	Up
AT5G67488	63.4955	2.07734	0.367896	1.17e-09	1.1e-08	Up
AT1G56020	109.693	1.17624	0.212315	1.21e-09	1.13e-08	Up
AT5G10625	25.3309	3.20763	0.60753	1.24e-09	1.16e-08	Up
AT5G40450	8560.32	1.11741	0.202128	1.3e-09	1.21e-08	Up
AT2G34010	353.064	1.58836	0.28333	1.31e-09	1.22e-08	Up
AT1G78490	1543.24	1.09962	0.198987	1.33e-09	1.24e-08	Up
AT1G76600	397.01	1.902	0.337912	1.4e-09	1.3e-08	Up
AT4G04845	40.6004	1.92665	0.342398	1.41e-09	1.31e-08	Up
AT1G18330	162.809	1.34113	0.242493	1.44e-09	1.33e-08	Up
AT2G24240	41.772	1.58609	0.284611	1.58e-09	1.45e-08	Up
AT1G24625	414.886	1.02613	0.186643	1.67e-09	1.54e-08	Up
AT4G15700	223.804	1.06189	0.193589	1.72e-09	1.58e-08	Up
AT4G11320	3602.01	3.54947	0.692724	1.81e-09	1.66e-08	Up
AT3G60490	58.365	1.61713	0.29114	1.81e-09	1.66e-08	Up
AT4G02550	147.844	1.16358	0.213044	1.88e-09	1.72e-08	Up
AT3G02390	55.7733	1.47621	0.267758	1.9e-09	1.74e-08	Up
AT1G27130	1012.43	1.29064	0.236157	1.97e-09	1.8e-08	Up
AT1G77210	76.9539	1.71377	0.308679	2.01e-09	1.83e-08	Up
AT1G77765	47.1391	1.505	0.273448	2.08e-09	1.9e-08	Up
AT1G66380	32.7736	2.29238	0.417351	2.14e-09	1.95e-08	Up
AT3G23240	23.0669	2.98551	0.568715	2.17e-09	1.97e-08	Up
AT5G59780	1183.74	1.43762	0.262355	2.17e-09	1.97e-08	Up
AT5G59090	45.5659	3.29459	0.640511	2.25e-09	2.04e-08	Up
AT1G07135	580.595	1.95204	0.352529	2.3e-09	2.08e-08	Up
AT4G11911	190.27	3.86132	0.767661	2.33e-09	2.11e-08	Up
AT5G57550	449.664	4.64423	0.92618	2.36e-09	2.13e-08	Up
AT1G10550	762	2.99907	0.57406	2.42e-09	2.18e-08	Up
AT2G39030	2901.98	5.57765	1.11296	2.53e-09	2.27e-08	Up
AT3G48350	349.503	1.59584	0.290914	2.58e-09	2.31e-08	Up
AT3G09020	50.8957	2.54775	0.474099	2.64e-09	2.36e-08	Up
AT2G36080	126.387	1.7988	0.326461	2.65e-09	2.37e-08	Up
AT5G06278	49.5526	1.5072	0.276506	2.79e-09	2.5e-08	Up
AT4G04830	830.293	1.30328	0.241834	3.03e-09	2.7e-08	Up
AT5G63480	122.457	1.03579	0.192378	3.12e-09	2.78e-08	Up
AT2G42870	96.5305	1.55828	0.287055	3.36e-09	2.99e-08	Up
AT3G49620	443.978	3.5594	0.713749	3.67e-09	3.25e-08	Up
AT3G26490	380.158	1.05778	0.198546	4.15e-09	3.65e-08	Up
AT5G09980	112.219	2.12675	0.39377	4.28e-09	3.75e-08	Up
AT3G06655	26.7529	2.12585	0.395064	4.76e-09	4.16e-08	Up
AT2G25200	198.88	1.68009	0.311974	4.81e-09	4.2e-08	Up
AT4G26255	180.325	1.21183	0.229635	5.24e-09	4.56e-08	Up
AT1G10070	85.6556	2.33542	0.440437	5.54e-09	4.8e-08	Up
AT1G16500	190.967	1.17425	0.223116	5.62e-09	4.86e-08	Up
AT1G13990	254.768	1.91596	0.356969	5.76e-09	4.98e-08	Up
AT1G73325	834.767	2.53605	0.485869	6.08e-09	5.25e-08	Up
AT1G19300	280.332	1.35988	0.258251	6.29e-09	5.43e-08	Up
AT1G72060	46.0232	1.5075	0.284852	6.55e-09	5.65e-08	Up
AT2G04400	1958.65	1.14696	0.219388	6.79e-09	5.83e-08	Up
AT4G18197	152.406	1.15225	0.220415	6.79e-09	5.84e-08	Up
AT3G09490	54.8221	1.83922	0.345077	6.99e-09	6e-08	Up
AT1G17147	19.8291	2.87689	0.571101	8.07e-09	6.87e-08	Up
AT2G29990	161.741	1.0722	0.206165	8.15e-09	6.93e-08	Up
AT4G15440	1596.21	1.39009	0.266327	8.32e-09	7.06e-08	Up
AT1G79700	175.111	1.13929	0.219692	8.52e-09	7.21e-08	Up
AT5G66558	79.7738	1.0662	0.205538	8.8e-09	7.44e-08	Up
AT1G19770	1075.12	1.16608	0.225386	9.06e-09	7.66e-08	Up
AT5G14920	1024.5	1.42448	0.273408	9.11e-09	7.7e-08	Up
AT1G80110	86.535	1.48841	0.285124	9.35e-09	7.89e-08	Up
AT2G02810	325.643	1.11909	0.216933	9.9e-09	8.34e-08	Up
AT5G45750	534.693	1.09423	0.212078	9.98e-09	8.41e-08	Up
AT4G14680	1892.19	1.32473	0.256723	1.06e-08	8.9e-08	Up
AT2G37580	80.508	1.68891	0.323741	1.17e-08	9.79e-08	Up
AT1G25422	15.7317	4.43931	0.95131	1.24e-08	1.03e-07	Up
AT1G77380	75.4169	2.4648	0.482785	1.24e-08	1.03e-07	Up
AT1G25320	122.287	1.19447	0.233655	1.26e-08	1.05e-07	Up
AT5G05320	12.865	3.50913	0.738935	1.28e-08	1.06e-07	Up
AT4G30530	6054.38	1.56185	0.301786	1.29e-08	1.07e-07	Up
AT4G27860	958.231	2.75544	0.552688	1.32e-08	1.1e-07	Up
AT5G64120	360.683	1.62665	0.314109	1.35e-08	1.12e-07	Up
AT2G01300	90.8289	2.66524	0.531918	1.38e-08	1.14e-07	Up
AT5G62280	90.0392	1.98084	0.381479	1.39e-08	1.15e-07	Up
AT3G50120	15.904	3.61689	0.768108	1.4e-08	1.16e-07	Up
AT2G44080	152.502	1.73181	0.334022	1.42e-08	1.17e-07	Up
AT2G17710	111.84	1.08255	0.212534	1.43e-08	1.17e-07	Up
AT3G09550	48.9743	1.14177	0.224556	1.45e-08	1.2e-07	Up
AT1G72900	387.555	1.14117	0.224644	1.49e-08	1.22e-07	Up
AT2G38470	708.511	1.60527	0.31161	1.52e-08	1.25e-07	Up
AT1G21100	58.292	2.94375	0.603067	1.55e-08	1.27e-07	Up
AT5G26280	119.612	2.81841	0.57187	1.56e-08	1.27e-07	Up
AT3G50700	265.999	1.78624	0.345461	1.56e-08	1.28e-07	Up
AT3G56200	1362.86	1.50178	0.293558	1.63e-08	1.33e-07	Up
AT1G75490	20.1585	2.2774	0.446365	1.68e-08	1.37e-07	Up
AT3G62860	158.24	1.92172	0.372697	1.7e-08	1.38e-07	Up
AT2G28660	99.9468	1.07437	0.212646	1.78e-08	1.44e-07	Up
AT4G36900	265.722	1.17148	0.232577	1.86e-08	1.5e-07	Up
AT5G37740	118.059	1.16388	0.231283	1.9e-08	1.54e-07	Up
AT3G26165	266.336	1.0732	0.212996	1.91e-08	1.55e-07	Up
AT1G29395	237.599	1.72194	0.336582	2e-08	1.61e-07	Up
AT4G08870	22044.2	2.44269	0.487032	2.01e-08	1.62e-07	Up
AT5G10820	106.146	1.03131	0.204758	2.01e-08	1.62e-07	Up
AT1G05575	31.6991	2.937	0.609844	2.16e-08	1.74e-07	Up
AT1G78850	3330.53	1.36379	0.271345	2.2e-08	1.77e-07	Up
AT5G54190	58.3355	2.2098	0.436797	2.26e-08	1.81e-07	Up
AT3G04000	145.874	1.4342	0.284839	2.27e-08	1.83e-07	Up
AT1G60140	529.254	1.10211	0.220528	2.32e-08	1.86e-07	Up
AT5G61600	412.881	1.6668	0.328666	2.4e-08	1.92e-07	Up
AT1G72120	108.719	1.92026	0.377562	2.42e-08	1.93e-07	Up
AT5G19160	43.7014	1.29797	0.259963	2.46e-08	1.97e-07	Up
AT1G52410	10658.3	2.8584	0.596568	2.81e-08	2.23e-07	Up
AT1G70690	108.824	1.62467	0.323484	2.96e-08	2.34e-07	Up
AT4G23550	73.2096	1.65671	0.330118	3.1e-08	2.45e-07	Up
AT2G43620	85.9956	1.58582	0.317258	3.21e-08	2.53e-07	Up
AT5G56550	275.285	1.26258	0.255943	3.25e-08	2.56e-07	Up
AT5G65280	482.303	1.28654	0.261154	3.41e-08	2.68e-07	Up
AT5G44910	37.3222	1.63025	0.326785	3.51e-08	2.75e-07	Up
AT3G49790	125.909	1.1634	0.236945	3.55e-08	2.78e-07	Up
AT1G80840	350.537	2.15112	0.432868	3.72e-08	2.91e-07	Up
AT5G57220	84.2747	2.10949	0.42417	3.79e-08	2.96e-07	Up
AT3G55240	415.459	1.45768	0.295797	3.99e-08	3.11e-07	Up
AT4G17490	128.448	1.95241	0.393143	4.3e-08	3.34e-07	Up
AT1G52000	10054.1	2.33582	0.477839	4.38e-08	3.4e-07	Up
AT1G76520	764.889	1.05002	0.215196	4.4e-08	3.41e-07	Up
AT3G27880	78.6784	1.10087	0.226021	4.41e-08	3.42e-07	Up
AT1G76680	1784.2	1.02264	0.209655	4.57e-08	3.53e-07	Up
AT1G07260	73.3804	2.22152	0.452726	4.65e-08	3.59e-07	Up
AT4G29740	288.384	1.47652	0.301421	4.7e-08	3.63e-07	Up
AT1G54217	25.7486	1.52388	0.311942	5.27e-08	4.04e-07	Up
AT4G11470	14.3109	3.48799	0.788563	6.06e-08	4.62e-07	Up
AT1G22380	31.5609	1.95011	0.398615	6.11e-08	4.65e-07	Up
AT5G57150	316.862	1.15995	0.241814	6.24e-08	4.74e-07	Up
AT2G26560	234.062	3.39656	0.765229	6.28e-08	4.76e-07	Up
AT5G61610	25.4208	2.89335	0.628187	6.29e-08	4.77e-07	Up
AT4G34790	43.8558	1.68467	0.345532	6.32e-08	4.79e-07	Up
AT2G39725	65.9061	1.02307	0.21261	6.34e-08	4.8e-07	Up
AT1G77520	69.3552	2.53213	0.53393	6.37e-08	4.83e-07	Up
AT4G24015	133.779	1.13443	0.236814	6.48e-08	4.9e-07	Up
AT4G27852	81.191	2.2218	0.460007	6.68e-08	5.04e-07	Up
AT5G10695	84.4288	2.08617	0.429615	6.74e-08	5.08e-07	Up
AT1G75300	63.3203	2.56085	0.543719	7.05e-08	5.29e-07	Up
AT5G67050	30.3515	1.74745	0.359829	7.15e-08	5.37e-07	Up
AT5G56840	201.632	1.2779	0.267692	7.22e-08	5.42e-07	Up
AT5G23820	4726.1	1.91531	0.394537	7.36e-08	5.51e-07	Up
AT3G28740	58.055	3.06257	0.679986	7.51e-08	5.62e-07	Up
AT1G68600	940.806	2.8275	0.61677	7.79e-08	5.82e-07	Up
AT5G05140	784.95	1.06969	0.224709	7.79e-08	5.82e-07	Up
AT5G62865	87.5481	1.37122	0.287712	8.06e-08	6.01e-07	Up
AT5G19520	26.5421	3.05915	0.682682	8.36e-08	6.23e-07	Up
AT1G75750	5980.67	1.1378	0.240578	8.73e-08	6.48e-07	Up
AT5G24770	18571.5	3.62042	0.840639	8.94e-08	6.62e-07	Up
AT3G26200	121.569	2.12675	0.444556	9.09e-08	6.73e-07	Up
AT5G02170	30.0109	2.29234	0.484516	9.64e-08	7.12e-07	Up
AT5G25790	38.4263	1.56327	0.328885	1.03e-07	7.53e-07	Up
AT3G16400	4967.44	1.98363	0.415415	1.04e-07	7.63e-07	Up
AT5G40780	182.348	1.704	0.357334	1.06e-07	7.75e-07	Up
AT1G19565	44.1062	2.3933	0.511735	1.07e-07	7.85e-07	Up
AT1G21520	96.1227	1.66912	0.350568	1.07e-07	7.85e-07	Up
AT1G14205	77.7493	1.0373	0.22088	1.1e-07	8.04e-07	Up
AT1G26730	403.249	1.04981	0.223718	1.1e-07	8.07e-07	Up
AT3G13240	54.8677	1.15919	0.248055	1.14e-07	8.34e-07	Up
AT5G61290	72.1739	1.31536	0.280895	1.15e-07	8.38e-07	Up
AT5G40700	95.5579	1.17551	0.252053	1.19e-07	8.68e-07	Up
AT1G13420	68.7842	2.24878	0.48081	1.3e-07	9.4e-07	Up
AT2G47180	2784.79	2.23683	0.48111	1.49e-07	1.07e-06	Up
AT3G58120	1044.33	1.23912	0.268632	1.54e-07	1.1e-06	Up
AT5G21960	28.8393	2.8064	0.633664	1.61e-07	1.15e-06	Up
AT3G16470	12528.7	2.33068	0.506258	1.62e-07	1.16e-06	Up
AT1G62440	200.156	2.62847	0.584658	1.63e-07	1.17e-06	Up
AT5G47330	112.203	1.17411	0.255554	1.66e-07	1.18e-06	Up
AT4G11500	17.6014	3.46148	0.824798	1.68e-07	1.19e-06	Up
AT2G32390	168.078	1.05359	0.228764	1.67e-07	1.19e-06	Up
AT4G29690	96.9536	3.38752	0.803888	1.69e-07	1.2e-06	Up
AT3G52400	353.159	1.55098	0.334491	1.74e-07	1.23e-06	Up
AT1G18870	87.0228	1.01013	0.219371	1.76e-07	1.24e-06	Up
AT3G03480	50.81	2.18827	0.477179	2.08e-07	1.46e-06	Up
AT2G37130	226.837	1.10902	0.243748	2.08e-07	1.46e-06	Up
AT4G16730	16.428	5.83661	1.58738	2.09e-07	1.47e-06	Up
AT5G10570	29.3029	1.53848	0.335316	2.15e-07	1.5e-06	Up
AT2G30540	208.222	1.1811	0.260257	2.16e-07	1.51e-06	Up
AT1G19020	348.982	1.83296	0.397289	2.21e-07	1.54e-06	Up
AT4G23220	133.578	1.54161	0.336431	2.22e-07	1.55e-06	Up
AT3G26170	81.44	1.59764	0.348415	2.28e-07	1.59e-06	Up
AT5G25930	224.217	1.36319	0.301016	2.44e-07	1.69e-06	Up
AT4G14103	42.4509	1.60273	0.350906	2.48e-07	1.72e-06	Up
AT5G45830	17.5554	4.07691	1.0228	2.5e-07	1.74e-06	Up
AT4G01895	93.3958	2.17153	0.478012	2.55e-07	1.76e-06	Up
AT1G52710	408.986	1.00869	0.222899	2.55e-07	1.77e-06	Up
AT5G56880	26.9009	3.23927	0.778883	2.57e-07	1.78e-06	Up
AT1G04370	10.5295	5.06827	1.31632	2.64e-07	1.82e-06	Up
AT5G06860	167.653	1.43554	0.317276	2.63e-07	1.82e-06	Up
AT4G23810	134.228	1.35327	0.301118	2.83e-07	1.94e-06	Up
AT4G28085	88.1039	2.23746	0.49727	2.86e-07	1.96e-06	Up
AT1G03730	68.2368	1.19345	0.267089	2.98e-07	2.04e-06	Up
AT1G70420	57.9866	1.07544	0.240367	3.02e-07	2.07e-06	Up
AT2G41100	5043.88	1.31497	0.295118	3.29e-07	2.24e-06	Up
AT1G76070	96.0129	1.55632	0.34758	3.57e-07	2.42e-06	Up
AT4G30280	643.666	1.99275	0.444994	3.83e-07	2.59e-06	Up
AT2G43820	564.157	1.27569	0.288995	3.89e-07	2.62e-06	Up
AT2G46620	125.806	1.00462	0.226687	3.95e-07	2.66e-06	Up
AT1G65610	31.8981	2.7072	0.638618	4.2e-07	2.82e-06	Up
AT5G41080	360.034	1.04344	0.237537	4.51e-07	3.01e-06	Up
AT2G29170	56.0737	1.67458	0.377511	4.59e-07	3.07e-06	Up
AT5G06570	13.9444	2.16135	0.4913	4.71e-07	3.14e-06	Up
AT1G17060	115.651	1.29815	0.297076	4.79e-07	3.19e-06	Up
AT3G23150	151.913	1.5396	0.349398	4.81e-07	3.2e-06	Up
AT1G02360	40.4524	1.98778	0.449621	4.88e-07	3.24e-06	Up
AT5G36907	31.2749	2.39181	0.556151	5.34e-07	3.53e-06	Up
AT5G35732	43.4759	1.61157	0.36723	5.45e-07	3.6e-06	Up
AT4G36110	110.933	1.24313	0.287357	5.7e-07	3.75e-06	Up
AT3G44320	289.937	1.60738	0.368242	6e-07	3.94e-06	Up
AT3G05130	243.944	1.08195	0.25038	6.01e-07	3.95e-06	Up
AT4G00970	426.776	1.39785	0.323545	6.31e-07	4.14e-06	Up
AT2G17880	99.2051	1.1776	0.273807	6.34e-07	4.15e-06	Up
AT3G49570	195.062	1.44852	0.33665	7.05e-07	4.59e-06	Up
AT4G22305	185.001	1.188	0.277978	7.13e-07	4.64e-06	Up
AT1G51790	61.1007	2.47937	0.59154	7.27e-07	4.72e-06	Up
AT3G51430	306.57	1.34812	0.315466	7.5e-07	4.87e-06	Up
AT4G21380	215.296	1.75887	0.41015	8.72e-07	5.62e-06	Up
AT5G47910	2417.44	1.02312	0.240892	8.8e-07	5.66e-06	Up
AT3G55980	3545.69	1.05445	0.249001	9e-07	5.78e-06	Up
AT4G39270	46.4662	1.51629	0.356467	9.08e-07	5.82e-06	Up
AT3G16860	415.717	1.14516	0.271439	9.13e-07	5.85e-06	Up
AT5G04340	79.0883	1.66834	0.393343	1.03e-06	6.57e-06	Up
AT5G04250	62.4544	1.06387	0.253952	1.09e-06	6.9e-06	Up
AT2G36650	42.1561	1.52118	0.36373	1.22e-06	7.71e-06	Up
AT3G20395	25.6745	1.86269	0.443477	1.24e-06	7.8e-06	Up
AT1G22340	63.1432	1.27138	0.30809	1.36e-06	8.5e-06	Up
AT5G14360	19.6825	2.06765	0.499234	1.41e-06	8.83e-06	Up
AT1G69900	144.516	1.36032	0.331084	1.51e-06	9.42e-06	Up
AT1G52390	11.3401	3.37587	0.926749	1.54e-06	9.56e-06	Up
AT2G30040	549.513	1.00778	0.245077	1.6e-06	9.95e-06	Up
AT5G01215	26.5807	1.32092	0.324419	1.73e-06	1.07e-05	Up
AT4G15210	912.313	2.3707	0.59796	1.98e-06	1.21e-05	Up
AT1G19570	13612.5	1.97829	0.487621	2.06e-06	1.26e-05	Up
AT1G32690	53.6683	1.20278	0.301018	2.32e-06	1.41e-05	Up
AT3G27210	74.7665	1.12373	0.282475	2.54e-06	1.53e-05	Up
AT3G59080	421.315	1.06799	0.268614	2.66e-06	1.6e-05	Up
AT1G66100	8514.46	1.1865	0.29958	2.68e-06	1.61e-05	Up
AT5G18470	74.2452	1.92216	0.48285	2.79e-06	1.67e-05	Up
AT2G38310	1920.56	1.15366	0.292777	2.93e-06	1.75e-05	Up
AT3G56000	73.4791	1.09471	0.279507	3.32e-06	1.96e-05	Up
AT2G29490	54.5416	1.46456	0.37373	3.39e-06	2e-05	Up
AT1G52890	71.5333	2.48786	0.662471	3.49e-06	2.06e-05	Up
AT1G78410	33.2299	1.82341	0.465581	3.64e-06	2.14e-05	Up
AT4G11310	12.6913	4.12496	1.31065	3.7e-06	2.17e-05	Up
AT1G02620	10.2702	4.21985	1.35428	3.72e-06	2.18e-05	Up
AT5G64750	64.841	1.73484	0.444326	3.83e-06	2.24e-05	Up
AT1G21120	45.9323	1.76069	0.451404	3.88e-06	2.27e-05	Up
AT1G11070	94.7225	1.27267	0.329375	3.94e-06	2.3e-05	Up
AT4G34710	11080.5	1.19701	0.310853	4.15e-06	2.42e-05	Up
AT1G15010	32.1564	2.13629	0.558562	4.19e-06	2.44e-05	Up
AT1G21525	24.2648	2.26909	0.601618	4.37e-06	2.54e-05	Up
AT1G68050	5.65992	4.10836	1.33332	4.44e-06	2.58e-05	Up
AT1G02460	56.2793	1.27081	0.333196	4.79e-06	2.77e-05	Up
AT1G28480	216.379	3.11672	0.921574	4.83e-06	2.79e-05	Up
AT3G26500	51.8894	1.42108	0.372211	4.9e-06	2.82e-05	Up
AT4G23130	129.296	1.26579	0.332475	4.91e-06	2.83e-05	Up
AT1G22370	79.6569	1.00368	0.261391	4.92e-06	2.83e-05	Up
AT2G24600	913.531	1.44333	0.378478	5.02e-06	2.89e-05	Up
AT2G15040	51.9943	1.66751	0.436339	5.16e-06	2.96e-05	Up
AT5G36925	93.5894	1.67434	0.439911	5.45e-06	3.12e-05	Up
AT2G45940	11.8022	2.94285	0.863197	5.55e-06	3.17e-05	Up
AT1G35513	31.9751	1.37444	0.363824	5.62e-06	3.21e-05	Up
AT1G66760	670.8	1.22311	0.327759	6.57e-06	3.71e-05	Up
AT1G32928	73.4411	1.29662	0.348258	6.79e-06	3.83e-05	Up
AT1G76640	81.6287	3.99892	1.3604	6.88e-06	3.87e-05	Up
AT1G65890	359.028	1.56546	0.418947	6.89e-06	3.88e-05	Up
AT5G14960	36.7697	1.16303	0.313231	7.15e-06	4.01e-05	Up
AT3G27415	15.2002	3.39444	1.08171	7.18e-06	4.03e-05	Up
AT3G28220	16161.9	2.54125	0.725787	7.29e-06	4.09e-05	Up
AT2G39200	53.1191	1.4814	0.402326	8.22e-06	4.58e-05	Up
AT3G50770	114.589	1.76827	0.480364	8.38e-06	4.66e-05	Up
AT5G57500	13.4448	1.76894	0.48205	8.71e-06	4.84e-05	Up
AT1G72520	2127.53	2.35613	0.669623	8.83e-06	4.9e-05	Up
AT2G22330	4602.27	1.5934	0.435818	9.19e-06	5.08e-05	Up
AT1G31710	1219.27	1.31293	0.361424	9.52e-06	5.25e-05	Up
AT4G14580	82.4213	1.15602	0.318149	9.67e-06	5.33e-05	Up
AT3G25730	84.666	1.09601	0.302668	1.05e-05	5.74e-05	Up
AT4G12080	33.2353	1.32783	0.368211	1.05e-05	5.75e-05	Up
AT1G76470	41.0982	3.75857	1.33391	1.14e-05	6.2e-05	Up
AT1G33760	304.897	2.3293	0.681903	1.24e-05	6.72e-05	Up
AT5G65690	60.5145	2.29665	0.671689	1.28e-05	6.89e-05	Up
AT3G50040	40.6429	1.00157	0.279026	1.29e-05	6.96e-05	Up
AT2G22790	44.9405	1.03908	0.291567	1.36e-05	7.31e-05	Up
AT4G29050	42.87	1.34634	0.382315	1.42e-05	7.62e-05	Up
AT5G09630	40.4655	1.04417	0.294571	1.45e-05	7.76e-05	Up
AT1G53035	27.5772	1.18163	0.336301	1.49e-05	7.95e-05	Up
AT1G08507	48.1505	1.20396	0.343005	1.5e-05	7.99e-05	Up
AT2G44070	10.5394	3.81049	1.44029	1.57e-05	8.32e-05	Up
AT4G38540	154.46	1.27392	0.365833	1.64e-05	8.66e-05	Up
AT1G24530	208.733	1.48655	0.427523	1.68e-05	8.89e-05	Up
AT3G00580	23.9667	1.26565	0.364233	1.68e-05	8.89e-05	Up
AT1G24070	1921.84	2.29086	0.689262	1.69e-05	8.95e-05	Up
AT5G38280	51.9356	1.1817	0.340043	1.71e-05	9.04e-05	Up
AT1G66160	406.038	1.27276	0.367594	1.75e-05	9.25e-05	Up
AT1G51820	95.0834	1.47226	0.425122	1.76e-05	9.27e-05	Up
AT4G15990	19.8988	1.97571	0.578668	1.78e-05	9.35e-05	Up
AT4G23420	54.8076	1.21308	0.351589	1.85e-05	9.71e-05	Up
AT5G09440	284.894	1.28486	0.37326	1.88e-05	9.86e-05	Up
AT5G25250	301.364	1.47942	0.42976	1.89e-05	9.88e-05	Up
AT4G21390	75.2155	1.30085	0.378276	1.9e-05	9.95e-05	Up
AT1G14120	158.228	2.49571	0.783657	1.92e-05	0.000100234	Up
AT5G39020	70.7681	1.24046	0.365396	2.23e-05	0.000115505	Up
AT2G23620	57.9131	1.68218	0.497576	2.27e-05	0.000117062	Up
AT2G18969	70.2318	1.0431	0.305174	2.3e-05	0.000118576	Up
AT1G30730	19.1999	2.13482	0.6545	2.4e-05	0.000123078	Up
AT4G26060	99.9113	1.12401	0.333125	2.52e-05	0.000128919	Up
AT3G15356	1520.67	1.73535	0.5223	2.67e-05	0.000136273	Up
AT1G08757	33.6108	2.40722	0.779307	2.77e-05	0.000140749	Up
AT3G50140	17.9146	3.33319	1.27776	2.77e-05	0.000141203	Up
AT2G47880	136.661	1.68742	0.509415	2.8e-05	0.000142297	Up
AT1G19530	108.822	2.66275	0.904786	2.86e-05	0.000145285	Up
AT4G13860	49.5837	1.95639	0.601942	2.91e-05	0.000147534	Up
AT4G15070	45.1389	1.09764	0.329511	2.98e-05	0.000150752	Up
AT1G54010	1914.28	2.15421	0.680671	3.06e-05	0.000154741	Up
AT3G45060	70.7077	2.82814	1.0095	3.24e-05	0.000163238	Up
AT1G64210	9.14315	2.65825	0.922794	3.34e-05	0.000167896	Up
AT2G25297	12.5158	2.73833	0.968203	3.41e-05	0.000171003	Up
AT5G07620	43.1885	1.11528	0.33994	3.5e-05	0.000174695	Up
AT3G26840	461.888	1.26864	0.389569	3.55e-05	0.000177168	Up
AT2G22880	48.4811	1.85013	0.577319	3.57e-05	0.000177828	Up
AT5G41761	67.0269	1.61475	0.500436	3.71e-05	0.000183961	Up
AT5G67410	27.0217	1.40859	0.435599	3.75e-05	0.000185775	Up
AT2G28630	132.231	1.02582	0.313068	3.84e-05	0.000190041	Up
AT5G20230	500.882	1.87508	0.596412	4.16e-05	0.000204632	Up
AT1G52400	65684.8	2.16751	0.714678	4.26e-05	0.000209131	Up
AT1G64195	26.4284	1.89686	0.606132	4.26e-05	0.000209131	Up
AT3G22460	37.1945	1.12264	0.349103	4.33e-05	0.000212272	Up
AT3G19660	63.4515	1.06406	0.329456	4.33e-05	0.000212272	Up
AT4G22780	246.267	1.05713	0.329935	4.76e-05	0.000230901	Up
AT1G18390	59.9425	1.15659	0.364125	4.84e-05	0.000234669	Up
AT5G62040	14.3037	1.75963	0.567091	5.02e-05	0.000242578	Up
AT2G31180	18.3796	1.74196	0.56261	5.16e-05	0.000249042	Up
AT5G53290	82.2111	1.09655	0.346294	5.21e-05	0.00025121	Up
AT3G14780	24.2951	1.51322	0.484845	5.23e-05	0.000251942	Up
AT3G11020	9.41629	1.76423	0.574104	5.44e-05	0.000261444	Up
AT3G50480	1955.31	1.16309	0.370622	5.47e-05	0.000262586	Up
AT4G15975	19.0351	1.70992	0.564533	6.34e-05	0.000301059	Up
AT3G61400	5.59304	3.50679	1.78805	6.59e-05	0.000312274	Up
AT5G05460	130.962	1.08927	0.352724	6.78e-05	0.000320691	Up
AT2G22122	56.4052	1.16034	0.378516	6.93e-05	0.000327051	Up
AT2G27430	14.5952	1.70063	0.57413	7.66e-05	0.00035802	Up
AT5G38130	113.074	2.15818	0.772489	7.75e-05	0.0003621	Up
AT3G55646	353.274	1.11304	0.366302	7.81e-05	0.000364475	Up
AT4G26260	15.1271	2.42057	0.917022	7.9e-05	0.00036808	Up
AT3G22415	53.5752	1.42761	0.47747	7.91e-05	0.000368807	Up
AT5G12340	22.394	2.74654	1.15137	8.73e-05	0.000403766	Up
AT2G15390	123.088	1.25081	0.421274	8.96e-05	0.000413584	Up
AT3G55290	240.656	1.06541	0.35478	9.12e-05	0.000420298	Up
AT1G54020	584.494	2.41771	0.942839	9.31e-05	0.000428685	Up
AT4G21213	12.0098	2.4009	0.933107	9.35e-05	0.000430096	Up
AT4G33467	20.4331	2.86645	1.26615	9.44e-05	0.000433665	Up
AT5G23980	17.3105	1.40608	0.480055	9.54e-05	0.0004381	Up
AT3G04640	248.634	1.04259	0.348213	9.6e-05	0.000440272	Up
AT2G42530	481.4	1.03483	0.347049	0.000100668	0.000459677	Up
AT1G22890	200.287	1.11905	0.379108	0.000102266	0.00046673	Up
AT5G04330	121.911	1.03449	0.348432	0.000104878	0.000477731	Up
AT3G53232	40.366	1.09689	0.372231	0.000105798	0.000481388	Up
AT5G18840	49.7684	1.98015	0.723782	0.000108294	0.000491433	Up
AT4G12470	49.8698	1.56967	0.552045	0.000113536	0.000512953	Up
AT2G15830	22.8875	1.24835	0.433207	0.000117059	0.000527465	Up
AT5G61280	28.6807	1.19122	0.412299	0.000118062	0.000531757	Up
AT1G61560	43.705	1.7411	0.626675	0.00012107	0.000543398	Up
AT5G61160	86.578	2.9979	1.4921	0.000121929	0.000546654	Up
AT1G77530	5.84001	3.13967	1.68967	0.000122639	0.000549477	Up
AT2G15760	95.8753	1.29051	0.452729	0.000125852	0.000561995	Up
AT2G31020	40.5294	1.01007	0.346089	0.000126486	0.000564368	Up
AT1G58190	15.6554	1.66307	0.599083	0.000128662	0.000573079	Up
AT5G44260	16.9558	2.15263	0.840137	0.000131545	0.000584779	Up
AT1G18350	8.9781	2.00465	0.769251	0.000142394	0.000630138	Up
AT4G27140	32.2054	2.94883	1.51805	0.000143033	0.000632692	Up
AT3G28930	1201.66	1.01459	0.352714	0.000143359	0.000633998	Up
AT5G14110	8.66277	2.53189	1.1344	0.000154257	0.000677659	Up
AT4G37410	2618	2.39276	1.02883	0.000155871	0.000684165	Up
AT1G51800	70.2689	1.48885	0.543547	0.000157178	0.000689456	Up
AT5G51790	18.0735	1.46704	0.541014	0.000171321	0.000745435	Up
AT1G49000	19.9495	1.57404	0.586125	0.000172462	0.000749921	Up
AT4G25980	19.0028	1.18924	0.430648	0.000173276	0.000753142	Up
AT2G29710	84.8782	1.10823	0.398908	0.000175585	0.000762531	Up
AT3G56710	184.712	1.16495	0.421668	0.00017565	0.000762652	Up
AT5G56970	18.2387	1.25816	0.462763	0.000187871	0.000811075	Up
AT1G61120	255.26	2.67195	1.33716	0.000190475	0.000821453	Up
AT3G04420	21.6532	1.41406	0.529232	0.000196432	0.000844297	Up
AT3G46700	32.649	2.08129	0.868403	0.000204051	0.000873353	Up
AT1G59590	46.0087	1.20084	0.445818	0.000209567	0.000895123	Up
AT3G12220	43.407	2.06762	0.872399	0.000219297	0.000931831	Up
AT5G23830	28.1211	2.00989	0.854486	0.00024464	0.00102928	Up
AT3G06490	19.5622	1.52962	0.597518	0.000245321	0.00103172	Up
AT1G29540	14.9586	1.63046	0.645759	0.000247928	0.00104204	Up
AT4G23030	19.892	1.2708	0.489306	0.000262666	0.00109841	Up
AT2G38500	53.544	1.00589	0.376299	0.000267685	0.00111774	Up
AT5G26340	189.521	1.69989	0.68959	0.000269047	0.0011232	Up
AT1G52030	2678.53	1.8229	0.765162	0.000286129	0.00118582	Up
AT5G58680	9.76909	2.09351	0.944438	0.000287282	0.0011894	Up
AT1G53887	23.0681	1.04616	0.399987	0.000301668	0.00124293	Up
AT5G27060	78.3358	2.35324	1.18641	0.000302827	0.00124705	Up
AT4G33070	93.3435	2.18944	1.03543	0.000304562	0.00125259	Up
AT3G29250	26.6393	1.72123	0.718921	0.000310208	0.00127393	Up
AT2G45210	36.0372	1.24125	0.487975	0.00031073	0.00127565	Up
AT1G52270	22.455	1.24226	0.490066	0.000318093	0.00130327	Up
AT3G16420	3132.75	1.25999	0.50771	0.000362773	0.0014693	Up
AT3G59900	45.8503	1.545	0.645187	0.000364775	0.00147606	Up
AT4G37770	75.7599	1.29469	0.530325	0.00039369	0.00158419	Up
AT2G43140	50.6545	1.84167	0.835849	0.000408452	0.00163876	Up
AT1G66280	67.8817	2.33865	1.29957	0.000409488	0.0016426	Up
AT2G05875	9.50541	1.7027	0.750152	0.000417106	0.00166924	Up
AT2G33175	7.80179	2.04987	1.00122	0.000417374	0.00166999	Up
AT4G27970	83.9666	1.22456	0.506619	0.000443576	0.00176176	Up
AT2G03590	47.9053	1.10265	0.449064	0.000446441	0.00177176	Up
AT1G19510	35.3606	1.35816	0.578146	0.000475514	0.00187769	Up
AT1G43590	12.7879	1.35659	0.577534	0.000476392	0.00187971	Up
AT4G27460	15.8498	1.30852	0.55551	0.000487008	0.0019179	Up
AT3G60650	6.26641	1.65156	0.743898	0.000491352	0.00193315	Up
AT1G28230	87.0527	1.18871	0.497644	0.0004935	0.00194086	Up
AT1G51780	59.0222	2.39318	1.98381	0.000496163	0.00195058	Up
AT1G21110	20.5859	1.99118	0.998614	0.000498513	0.00195869	Up
AT2G29110	20.3023	1.94542	0.975802	0.00053201	0.00207519	Up
AT1G43160	117.483	1.92057	0.961925	0.000547945	0.00213092	Up
AT1G69572	13.7283	1.54472	0.697264	0.000554961	0.00215488	Up
AT2G21850	37.347	1.05045	0.438607	0.000558356	0.00216724	Up
AT3G01405	12.3278	1.36437	0.599592	0.00056867	0.00220268	Up
AT2G38465	10.1262	1.4827	0.669832	0.000592351	0.00228362	Up
AT4G25110	121.109	1.14637	0.492461	0.000603841	0.00232355	Up
AT3G45130	104.835	2.32552	1.71297	0.000630239	0.00241877	Up
AT5G26260	174.595	2.07389	1.17244	0.000637157	0.00244303	Up
AT2G39330	5515.58	1.72223	0.839035	0.000642146	0.00246032	Up
AT3G09270	71.3779	1.23245	0.543702	0.000652987	0.00249719	Up
AT1G53830	23.1962	1.4726	0.679523	0.000666082	0.00254158	Up
AT3G60700	13.7136	1.12244	0.491041	0.00069152	0.00263002	Up
AT4G31110	30.6675	1.70754	0.849058	0.000710445	0.0026943	Up
AT1G52830	98.473	1.02874	0.445564	0.000724474	0.00274243	Up
AT3G50970	80.9605	1.79118	0.924987	0.000732135	0.00276683	Up
AT4G35770	112.482	1.45562	0.685148	0.000747073	0.00281602	Up
AT2G25460	168.07	1.12047	0.497293	0.00075521	0.00284303	Up
AT4G11290	101.783	1.32565	0.611558	0.00076705	0.00288125	Up
AT4G23210	65.1917	1.25607	0.578271	0.000811	0.00303355	Up
AT4G37409	7.31061	1.62964	0.817502	0.000812531	0.00303762	Up
AT4G29780	1118.41	1.28135	0.600841	0.000872009	0.00324047	Up
AT4G32280	13.7724	1.50262	0.750862	0.000932332	0.00344166	Up
AT5G57640	13.3367	1.17215	0.553151	0.0010081	0.00368735	Up
AT5G49850	6.68434	1.89843	1.15808	0.00101097	0.00369459	Up
AT4G15396	5.08481	2.04	1.4481	0.0010285	0.0037506	Up
AT4G24340	42.8025	2.05096	1.50757	0.00104077	0.0037893	Up
AT3G55970	536.799	2.03653	1.46673	0.00104999	0.00381743	Up
AT1G14870	95.0488	1.09847	0.517113	0.00108013	0.00391591	Up
AT5G43935	17.0338	1.15465	0.550473	0.00108418	0.00392849	Up
AT4G39950	2594.05	1.06059	0.50039	0.00114442	0.00411695	Up
AT5G46590	16.9385	1.03787	0.489154	0.00117133	0.00420562	Up
AT2G23170	291.305	1.03216	0.487191	0.00118976	0.00426358	Up
AT4G21920	17.9922	1.39359	0.727811	0.00127737	0.0045434	Up
AT2G34940	40.383	1.26795	0.643979	0.00130668	0.00463479	Up
AT3G26330	115.076	1.2342	0.622046	0.00130951	0.00464241	Up
AT1G67000	34.1655	1.40359	0.743004	0.00133397	0.00472014	Up
AT3G23250	48.4198	1.60838	0.928961	0.00137635	0.00486002	Up
AT1G45145	806.413	1.47555	0.813445	0.00142136	0.00500431	Up
AT4G22710	24.4867	1.06797	0.531029	0.00149127	0.00522351	Up
AT1G05020	14.252	1.34439	0.723303	0.00153154	0.00535452	Up
AT1G03580	11.9821	1.13758	0.579719	0.0015429	0.00539148	Up
AT1G61610	288.034	1.3197	0.706694	0.00154865	0.00540881	Up
AT5G24910	8.64368	1.48753	0.848174	0.00157281	0.00548104	Up
AT3G48650	110.364	1.04063	0.520015	0.00158447	0.00551229	Up
AT1G14780	41.1271	1.06652	0.537727	0.00160064	0.00555817	Up
AT3G07000	10.8054	1.57822	0.944999	0.00160252	0.00556376	Up
AT5G13330	50.9983	1.02689	0.514041	0.00162833	0.00564477	Up
AT3G59340	4.85742	1.81209	1.36425	0.00165472	0.00572562	Up
AT1G17420	1767.73	1.48186	0.858313	0.00167012	0.00577109	Up
AT3G28210	45.8634	1.53481	0.912139	0.00167464	0.00578281	Up
AT2G28650	12.8032	1.23994	0.661512	0.0016791	0.0057943	Up
AT2G29440	156.871	1.0604	0.545137	0.0017728	0.00607878	Up
AT2G36400	297.652	1.19765	0.64361	0.00182399	0.00623032	Up
AT2G32140	209.842	1.03602	0.532321	0.00182728	0.00624051	Up
AT2G19190	15.8441	1.34761	0.762411	0.0018516	0.00631199	Up
AT3G22275	122.536	1.05044	0.544571	0.00186966	0.00636406	Up
AT5G46295	10.0726	1.60646	1.04619	0.0018976	0.00645057	Up
AT3G15950	1227.36	1.16836	0.632078	0.00194675	0.00659091	Up
AT2G18196	63.896	1.01488	0.527838	0.00199419	0.00673646	Up
AT5G20810	9.66055	1.21488	0.670486	0.00199565	0.00674029	Up
AT3G28350	11.5471	1.05311	0.558489	0.00206998	0.00696722	Up
AT1G34044	12.4159	1.13742	0.624217	0.00215279	0.00721988	Up
AT4G15200	32.4793	1.37846	0.837836	0.00226393	0.00755061	Up
AT5G44350	17.2875	1.07663	0.594	0.00238756	0.00792041	Up
AT3G45960	34.8683	1.05527	0.58313	0.00247573	0.00819169	Up
AT5G01305	5.09088	1.50034	1.03335	0.00256994	0.00846925	Up
AT4G04835	6.15746	1.38983	0.896382	0.00264632	0.008693	Up
AT1G11740	203.472	1.18611	0.697339	0.00265218	0.00870806	Up
AT2G37530	5.81258	1.22283	0.729282	0.0026549	0.00871559	Up
AT3G13662	9.83725	1.35552	0.887721	0.00291397	0.00945402	Up
AT3G57240	30.6386	1.34461	0.876309	0.0029268	0.00949264	Up
AT4G37010	33.1648	1.56189	1.30977	0.00295791	0.00958445	Up
AT3G15518	16.2356	1.13879	0.683045	0.00305069	0.00985861	Up
AT1G36060	27.042	1.01545	0.590802	0.00324753	0.0104045	Up
AT5G38700	12.8567	1.51388	1.42746	0.00333553	0.0106548	Up
AT5G22545	21.9949	1.4568	1.12548	0.00339218	0.0108189	Up
AT5G63450	41.2339	1.20064	0.767022	0.00345365	0.0109893	Up
AT1G30720	23.6616	1.04632	0.627473	0.00348803	0.0110901	Up
AT5G65609	10.6535	1.08403	0.660566	0.00349936	0.011121	Up
AT5G25910	11.2402	1.0657	0.644605	0.00349939	0.011121	Up
AT4G21830	102.011	1.37776	1.61483	0.00350065	0.0111216	Up
AT5G48010	24.5479	1.45363	1.21026	0.00370502	0.0116965	Up
AT3G59480	7.88184	1.12999	0.71666	0.00375491	0.0118267	Up
AT2G18360	31.0583	1.03193	0.63304	0.0038791	0.0121728	Up
AT5G62520	18.2553	1.13571	0.731783	0.00392016	0.0122774	Up
AT1G19320	9.07688	1.39279	1.11697	0.00404853	0.0126158	Up
AT1G76210	9.82538	1.41065	1.24987	0.00423521	0.0131297	Up
AT4G23215	39.4	1.05466	0.671357	0.00426861	0.0132112	Up
AT4G22610	5.70372	1.3736	1.44574	0.00441917	0.0136258	Up
AT2G32200	68.2649	1.09879	0.742454	0.00481726	0.0147028	Up
AT4G22230	7.15242	1.29792	1.04561	0.00494748	0.0150733	Up
AT5G38550	6.09161	1.09314	0.758032	0.00524459	0.01587	Up
AT4G33980	6.02347	1.00797	0.672405	0.00537461	0.0162106	Up
AT1G51890	42.4285	1.01363	0.684078	0.00552369	0.0166116	Up
AT4G13235	7.0225	1.12743	0.838726	0.0059272	0.0176696	Up
AT4G35160	140.653	1.26738	1.16254	0.0060021	0.0178746	Up
AT3G01080	20.1353	1.02616	0.734394	0.00643007	0.0189837	Up
AT2G18620	7.62443	1.02599	0.734175	0.00642967	0.0189837	Up
AT5G05965	8.07506	1.12307	0.872253	0.00657164	0.0193396	Up
AT3G48080	69.453	1.00148	0.715723	0.00668955	0.0196281	Up
AT1G74929	7.16771	1.07929	0.819824	0.00679932	0.0199075	Up
AT5G08240	18.1905	1.04262	0.799021	0.00743482	0.0215222	Up
AT4G03195	4.59739	1.10251	0.899352	0.00752661	0.0217634	Up
AT4G16590	2691.01	1.03852	0.800807	0.00760084	0.0219378	Up
AT1G53340	13.316	1.06004	0.839367	0.00773108	0.0222635	Up
AT5G19720	7.2034	1.08685	0.890008	0.00782532	0.0225001	Up
AT1G79680	13.5811	1.0453	0.824291	0.00788725	0.0226603	Up
AT4G21200	6.83303	1.03783	0.826804	0.00818002	0.0233497	Up
AT3G63380	12.2645	1.039	0.857425	0.00875576	0.0247757	Up
AT5G41590	5.04918	1.00092	0.820999	0.0093537	0.0262539	Up
AT2G37430	9.24669	1.09811	1.07722	0.00941886	0.0264115	Up
AT1G79915	5.33998	1.05939	0.939687	0.00941883	0.0264115	Up
AT3G43250	7.41861	1.09186	1.21664	0.00954096	0.0267261	Up
AT5G64100	7.27856	1.09719	1.16096	0.00957263	0.0268022	Up
AT5G28520	13.6945	1.09102	1.12524	0.00974161	0.0271881	Up
AT4G03460	4.97971	1.06159	1.04239	0.0103483	0.0286106	Up
AT1G24320	6.85076	1.05262	1.02253	0.0105134	0.0290044	Up
AT4G27654	125.403	1.06094	1.16802	0.0105276	0.0290319	Up
AT3G06830	5.78911	1.01351	1.00171	0.0117592	0.0318953	Up
AT1G55960	5248.32	-4.4409	0.124604	2.54e-280	5.2e-276	Down
AT1G01060	7986.9	-4.96525	0.146875	3.04e-252	3.12e-248	Down
AT5G18670	2171.43	-3.7206	0.127584	2.46e-189	1.26e-185	Down
AT2G27420	1386.68	-8.99488	0.316349	1.5e-180	6.16e-177	Down
AT1G02820	966.102	-6.25253	0.221884	3.33e-176	1.14e-172	Down
AT1G08570	1463.8	-2.41603	0.0859906	6.74e-175	1.97e-171	Down
AT3G17609	972.67	-4.03816	0.145877	5.04e-171	1.29e-167	Down
AT2G46830	6096.59	-3.59889	0.133061	1.92e-163	4.37e-160	Down
AT3G56290	5362.27	-3.69917	0.140631	7.3e-155	1.5e-151	Down
AT1G64780	1304.24	-5.82081	0.221151	3.87e-154	7.22e-151	Down
AT3G24460	841.826	-5.01173	0.193681	2.41e-149	4.11e-146	Down
AT1G01520	289.447	-6.44811	0.25835	4.83e-139	7.61e-136	Down
AT4G10120	3408.71	-3.62061	0.147739	5.66e-135	8.29e-132	Down
AT1G23205	761.056	-4.17962	0.179465	2.85e-122	3.44e-119	Down
AT5G42760	517.798	-4.84448	0.210082	1.73e-119	1.97e-116	Down
AT2G15020	951.105	-4.71805	0.205579	1.75e-118	1.89e-115	Down
AT2G24540	538.33	-3.7038	0.162588	3.06e-117	2.85e-114	Down
AT3G52720	1742.35	-4.54099	0.200295	7.48e-116	6.67e-113	Down
AT3G19450	3545.65	-2.20646	0.0970269	1.72e-115	1.47e-112	Down
AT1G64500	2585.17	-3.56855	0.16068	1.35e-111	1.06e-108	Down
AT1G58520	2493.29	-4.1531	0.186994	1.34e-111	1.06e-108	Down
AT1G10370	2733.16	-3.05378	0.138043	2.5e-110	1.77e-107	Down
AT4G17090	8787.69	-3.16877	0.146711	1.82e-105	1.2e-102	Down
AT3G03770	2147.1	-2.25955	0.105411	5.42e-103	3.36e-100	Down
AT1G26560	1484.53	-2.718	0.127492	2.26e-102	1.36e-99	Down
AT3G16910	1403.44	-3.0481	0.143705	9.9e-102	5.8e-99	Down
AT1G17100	2252.76	-2.93247	0.138415	2.23e-101	1.27e-98	Down
AT1G79270	1253.07	-3.29284	0.156469	1.92e-100	1.07e-97	Down
AT5G11260	353.76	-2.64243	0.126355	1.48e-98	7.59e-96	Down
AT5G17300	637.396	-3.45545	0.170154	6.16e-94	2.87e-91	Down
AT5G14760	695.546	-3.80805	0.188594	4.74e-93	2.16e-90	Down
AT5G54130	1241.89	-3.26149	0.161395	6.67e-93	2.97e-90	Down
AT5G23730	538.125	-3.24042	0.160507	1.03e-92	4.42e-90	Down
AT4G35090	34054.3	-3.17816	0.158315	1.18e-91	4.83e-89	Down
AT5G15850	1568.51	-2.79787	0.139202	1.83e-91	7.34e-89	Down
AT3G21150	206.778	-5.03729	0.25358	1.57e-89	6.19e-87	Down
AT5G08640	1018.68	-3.87155	0.19567	1.61e-89	6.21e-87	Down
AT3G09600	2263.22	-2.971	0.150375	1.1e-88	4.17e-86	Down
AT2G19650	317.73	-2.49315	0.126034	2.22e-88	8.27e-86	Down
AT5G58770	1064.52	-5.11528	0.261216	4.58e-87	1.65e-84	Down
AT1G78290	539.08	-3.25245	0.168951	1.14e-84	3.82e-82	Down
AT1G65490	2117.54	-3.56954	0.19016	6.28e-81	2.04e-78	Down
AT3G44735	732.799	-2.05977	0.108986	1.43e-80	4.57e-78	Down
AT1G73870	1710.73	-2.43661	0.12951	3.41e-80	1.08e-77	Down
AT1G19490	264.24	-3.26172	0.175279	2.2e-79	6.62e-77	Down
AT5G47560	3591.98	-2.42062	0.129807	8.03e-79	2.35e-76	Down
AT5G15950	5278.19	-3.4557	0.186611	8.31e-79	2.4e-76	Down
AT3G47430	727.043	-2.95112	0.160099	1.18e-77	3.37e-75	Down
AT1G68440	2409.94	-2.58094	0.141416	8.55e-76	2.34e-73	Down
AT2G38210	127.115	-4.70816	0.259558	1.75e-75	4.73e-73	Down
AT4G25700	2016.01	-2.75698	0.153339	7.61e-74	2.03e-71	Down
AT3G02380	3046.22	-3.30046	0.184592	1.26e-73	3.28e-71	Down
AT3G08730	3831.84	-2.05897	0.114635	4.83e-73	1.22e-70	Down
AT3G22840	886.95	-5.39647	0.304796	1.02e-71	2.56e-69	Down
AT4G34000	1536.94	-2.60602	0.147247	1.7e-71	4.2e-69	Down
AT2G47490	1282.84	-1.89847	0.10702	3.02e-71	7.28e-69	Down
AT1G24580	201.866	-5.43863	0.309622	1.25e-70	2.98e-68	Down
AT2G30150	828.243	-1.72359	0.0979837	4.13e-70	9.73e-68	Down
AT2G24280	2361.4	-2.16693	0.123459	5.94e-70	1.37e-67	Down
AT3G17185	767.243	-2.02438	0.115569	1.38e-69	3.13e-67	Down
AT1G10740	1170.95	-1.56856	0.0902796	1.42e-68	3.19e-66	Down
AT1G04520	767.118	-1.51449	0.0876299	6.08e-68	1.34e-65	Down
AT1G32900	8332.58	-3.55581	0.212131	2.28e-65	4.82e-63	Down
AT2G36630	1545.25	-3.18843	0.190667	8.49e-65	1.78e-62	Down
AT5G02270	884.305	-2.32489	0.138045	9.11e-65	1.89e-62	Down
AT4G39800	7336.06	-3.26987	0.195949	1.29e-64	2.64e-62	Down
AT5G24120	1218.97	-2.9891	0.17954	4.68e-64	9.49e-62	Down
AT5G23920	1184.98	-2.32411	0.138948	6.34e-64	1.26e-61	Down
AT4G16690	437.3	-2.5441	0.152371	6.31e-64	1.26e-61	Down
AT3G51240	2781.85	-3.43597	0.20806	1.7e-63	3.34e-61	Down
AT1G52342	429.376	-3.21079	0.19442	2.59e-63	5e-61	Down
AT5G02830	2437.47	-1.65342	0.0994366	5.64e-63	1.05e-60	Down
AT1G80760	649.987	-2.03598	0.122708	1e-62	1.84e-60	Down
AT1G12370	266.968	-2.24251	0.135417	1.21e-62	2.19e-60	Down
AT4G00050	1103.14	-3.22073	0.196434	1.8e-62	3.24e-60	Down
AT5G21100	1903.49	-1.84992	0.111805	2.51e-62	4.48e-60	Down
AT3G55610	2629.9	-1.92603	0.116497	3.01e-62	5.31e-60	Down
AT1G11700	287.286	-2.78109	0.169632	5.29e-62	9.03e-60	Down
AT1G78230	1075.68	-2.31803	0.142493	1.28e-60	2.14e-58	Down
AT3G12320	2647.11	-1.75504	0.10877	2.06e-59	3.38e-57	Down
AT1G78510	1702.3	-2.47851	0.154355	2.71e-59	4.34e-57	Down
AT5G49740	1779.75	-1.93788	0.12034	3.37e-59	5.32e-57	Down
AT2G38230	5695.62	-2.7325	0.171348	8.56e-59	1.33e-56	Down
AT5G13370	388.736	-1.68416	0.105253	1.68e-58	2.59e-56	Down
AT5G20220	951.061	-1.95293	0.122166	2.21e-58	3.38e-56	Down
AT5G19850	1345.07	-2.37469	0.149513	5.61e-58	8.46e-56	Down
AT3G21760	707.743	-1.97477	0.124364	1.2e-57	1.79e-55	Down
AT3G15354	2170.48	-1.76906	0.111421	1.31e-57	1.94e-55	Down
AT3G27350	738.874	-1.62715	0.102813	2.5e-57	3.69e-55	Down
AT5G64170	2755.42	-1.32187	0.0839894	4.43e-57	6.44e-55	Down
AT1G03055	276.325	-2.64238	0.169939	5.79e-56	8.02e-54	Down
AT1G65870	310.553	-4.17086	0.270781	7.66e-56	1.05e-53	Down
AT2G21320	715.846	-2.76002	0.178644	2.02e-55	2.73e-53	Down
AT1G05870	636.884	-1.57519	0.101555	3.21e-55	4.31e-53	Down
AT2G32540	792.75	-2.38454	0.154844	1.08e-54	1.43e-52	Down
AT2G21330	49088.8	-2.04658	0.1328	1.7e-54	2.24e-52	Down
AT3G24463	125.157	-5.93287	0.3876	2.07e-54	2.7e-52	Down
AT5G66740	293.287	-3.17768	0.209152	3.81e-54	4.94e-52	Down
AT4G38960	548.704	-2.41251	0.157997	7.56e-54	9.75e-52	Down
AT5G47610	181.572	-3.18788	0.211417	2.12e-53	2.67e-51	Down
AT3G23000	2418.53	-1.71932	0.112896	3.11e-53	3.89e-51	Down
AT3G29200	1288.89	-1.66758	0.10955	3.26e-53	4.02e-51	Down
AT5G14740	39738	-2.13902	0.141007	6.02e-53	7.35e-51	Down
AT1G04550	785.127	-1.18633	0.0786247	7.95e-53	9.64e-51	Down
AT4G27030	1067.88	-2.75875	0.183648	1.41e-52	1.71e-50	Down
AT1G27760	1406.27	-1.38686	0.0920876	1.91e-52	2.29e-50	Down
AT1G07180	3943.98	-2.32677	0.15593	1.77e-51	2.06e-49	Down
AT3G14420	34257.2	-1.86396	0.124664	2.17e-51	2.52e-49	Down
AT1G68010	15737.6	-1.85125	0.123944	2.76e-51	3.16e-49	Down
AT1G48100	440.944	-3.38872	0.23015	2.89e-51	3.29e-49	Down
AT3G01820	536.158	-1.42319	0.0963579	1.65e-50	1.84e-48	Down
AT5G19730	710.743	-1.7807	0.120538	3.12e-50	3.47e-48	Down
AT4G15550	646.843	-2.44412	0.166354	4.14e-50	4.57e-48	Down
AT5G03555	808.075	-2.27325	0.154792	6.6e-50	7.23e-48	Down
AT2G01290	1269.13	-2.00893	0.136558	7.03e-50	7.66e-48	Down
AT5G20360	625.793	-1.56277	0.106584	1.18e-49	1.28e-47	Down
AT3G18750	1119.98	-1.85878	0.126779	1.63e-49	1.75e-47	Down
AT3G13520	4216.85	-1.86603	0.127565	2.65e-49	2.8e-47	Down
AT1G19140	689.402	-1.45298	0.0997291	3.44e-49	3.62e-47	Down
AT1G70580	2555.93	-2.21629	0.152788	1.04e-48	1.08e-46	Down
AT4G15430	452.489	-1.9836	0.138378	1.75e-47	1.78e-45	Down
AT3G14770	904.466	-2.78172	0.196019	2.63e-47	2.62e-45	Down
AT3G10525	584.612	-1.41604	0.099419	3.45e-47	3.4e-45	Down
AT1G10650	553.667	-1.87428	0.131915	1.15e-46	1.12e-44	Down
AT2G31380	1353.11	-1.64298	0.115764	1.25e-46	1.21e-44	Down
AT1G07010	3045.32	-1.64996	0.116261	1.27e-46	1.23e-44	Down
AT4G25290	1801.11	-1.73343	0.122181	1.5e-46	1.44e-44	Down
AT3G61220	1416.89	-2.05663	0.145084	1.57e-46	1.49e-44	Down
AT5G59480	1436.13	-1.37809	0.0977271	2.32e-46	2.2e-44	Down
AT5G50240	311.311	-2.61122	0.185653	2.4e-46	2.27e-44	Down
AT4G30470	699.161	-2.33119	0.165443	3.19e-46	3e-44	Down
AT5G47050	360.022	-1.42903	0.10147	3.48e-46	3.26e-44	Down
AT5G15600	196.098	-2.25807	0.160412	4.51e-46	4.18e-44	Down
AT5G05580	2740.69	-1.60841	0.114449	8.41e-46	7.76e-44	Down
AT5G24850	602.623	-2.10562	0.149899	9.02e-46	8.25e-44	Down
AT5G67385	3183.57	-1.69697	0.120925	1.28e-45	1.16e-43	Down
AT4G27940	305.028	-2.32695	0.166327	1.32e-45	1.19e-43	Down
AT5G53970	783.438	-2.75228	0.197758	1.35e-45	1.21e-43	Down
AT2G18230	926.123	-2.83634	0.20404	1.38e-45	1.23e-43	Down
AT5G58120	588.362	-2.6944	0.193723	1.77e-45	1.57e-43	Down
AT3G02830	4172.18	-1.59798	0.114193	1.91e-45	1.68e-43	Down
AT1G79520	616.578	-3.09921	0.224436	2.62e-45	2.29e-43	Down
AT5G05270	2021.79	-2.62378	0.189392	4.52e-45	3.92e-43	Down
AT1G60590	1076.73	-3.86908	0.282567	4.72e-45	4.08e-43	Down
AT4G12830	1234.73	-2.14095	0.153847	5.35e-45	4.61e-43	Down
AT1G42550	3178.93	-1.55128	0.111587	6.22e-45	5.34e-43	Down
AT3G48460	900.82	-2.98738	0.217201	7.32e-45	6.25e-43	Down
AT5G17310	1293.66	-1.49397	0.107647	7.45e-45	6.33e-43	Down
AT1G55320	298.943	-2.5057	0.181607	1.31e-44	1.11e-42	Down
AT3G20100	558.777	-2.29163	0.165921	1.73e-44	1.45e-42	Down
AT2G31750	1339.74	-1.94652	0.140573	1.79e-44	1.5e-42	Down
AT2G46420	744.695	-1.36747	0.0995399	3.63e-44	2.99e-42	Down
AT4G20070	635.897	-2.19607	0.159562	4.08e-44	3.34e-42	Down
AT1G70000	546.134	-2.0675	0.150129	4.47e-44	3.65e-42	Down
AT5G66620	212.443	-2.5978	0.19001	5.94e-44	4.83e-42	Down
AT5G01260	623.492	-2.03808	0.148652	1.08e-43	8.69e-42	Down
AT1G66330	2054.03	-1.25886	0.0924053	1.34e-43	1.07e-41	Down
AT4G26150	212.144	-3.39636	0.252391	1.79e-43	1.42e-41	Down
AT1G65060	734.071	-3.12628	0.231819	2.07e-43	1.64e-41	Down
AT2G26080	17188	-2.16267	0.15912	4.58e-43	3.55e-41	Down
AT4G14690	545.508	-4.9244	0.36676	5.89e-43	4.55e-41	Down
AT3G53260	2955.15	-1.86069	0.136878	6.13e-43	4.73e-41	Down
AT5G10470	2339.13	-1.56639	0.115434	6.3e-43	4.84e-41	Down
AT5G37260	133.537	-2.33737	0.172845	8.28e-43	6.31e-41	Down
AT5G10930	318.385	-2.6309	0.196342	2.23e-42	1.68e-40	Down
AT5G67370	3095.47	-2.35953	0.175951	3.63e-42	2.71e-40	Down
AT1G66840	931.331	-1.78805	0.133341	7.41e-42	5.44e-40	Down
AT2G36800	139.824	-2.80782	0.212225	1.38e-41	1e-39	Down
AT1G19920	3333.62	-1.09155	0.0825333	2.54e-41	1.82e-39	Down
AT4G24700	306.964	-2.34236	0.17667	2.88e-41	2.06e-39	Down
AT5G55570	186.689	-2.63185	0.1995	3.55e-41	2.52e-39	Down
AT3G21890	115.073	-4.0355	0.312617	1.77e-40	1.24e-38	Down
AT3G21870	253.206	-2.44866	0.187199	2.4e-40	1.67e-38	Down
AT1G69252	891.807	-1.48736	0.11413	6.76e-40	4.65e-38	Down
AT5G58870	2909.83	-1.30105	0.100231	7.93e-40	5.44e-38	Down
AT5G62130	1123.34	-2.16096	0.166392	1.47e-39	9.92e-38	Down
AT3G24190	2827.93	-2.3018	0.178487	3.67e-39	2.45e-37	Down
AT1G16730	315.719	-3.15841	0.24799	3.8e-39	2.53e-37	Down
AT2G31560	904.913	-1.60834	0.124554	4.27e-39	2.82e-37	Down
AT5G62210	437.785	-3.04918	0.239348	4.66e-39	3.07e-37	Down
AT1G05540	265.433	-2.28379	0.177412	5.15e-39	3.38e-37	Down
AT1G51680	3608.77	-1.45548	0.113192	5.92e-39	3.87e-37	Down
AT1G72770	1184.13	-2.0977	0.163063	8e-39	5.21e-37	Down
AT4G30610	820.512	-2.42591	0.189313	8.09e-39	5.25e-37	Down
AT4G00165	755.425	-1.82319	0.141695	9.6e-39	6.19e-37	Down
AT3G15850	8198.45	-1.57183	0.122604	1.3e-38	8.38e-37	Down
AT5G41050	261.813	-1.78779	0.139365	1.57e-38	1.01e-36	Down
AT2G39950	686.302	-1.25435	0.098711	2.45e-38	1.55e-36	Down
AT4G31390	1239.81	-1.94016	0.1518	2.8e-38	1.77e-36	Down
AT3G21390	683.346	-1.51728	0.119052	3.02e-38	1.91e-36	Down
AT2G23420	1136.24	-1.6457	0.129132	3.99e-38	2.5e-36	Down
AT3G02470	46893.7	-1.17493	0.0929577	5.23e-38	3.26e-36	Down
AT3G10840	732.441	-1.43221	0.113267	8.59e-38	5.33e-36	Down
AT2G37240	1794.92	-1.7875	0.141043	1.14e-37	7.05e-36	Down
AT5G49480	1899.51	-2.49337	0.198006	1.18e-37	7.28e-36	Down
AT3G17510	2077.67	-1.58705	0.1257	1.62e-37	9.89e-36	Down
AT2G47800	876.856	-2.22639	0.177551	4.08e-37	2.45e-35	Down
AT3G48200	3061.23	-1.31563	0.105349	4.49e-37	2.69e-35	Down
AT4G13050	913.767	-1.00509	0.080556	4.6e-37	2.75e-35	Down
AT2G25530	220.538	-2.4464	0.196415	7.39e-37	4.41e-35	Down
AT1G17050	1830.4	-2.23989	0.179378	7.68e-37	4.56e-35	Down
AT1G70610	2205.78	-1.36551	0.109697	8.48e-37	5.01e-35	Down
AT5G62140	1117.2	-1.88278	0.1511	1.68e-36	9.88e-35	Down
AT5G12110	429.408	-1.48977	0.120104	2.08e-36	1.21e-34	Down
AT1G26790	131.816	-7.73139	0.63769	5.29e-36	3.05e-34	Down
AT2G34660	2147.56	-1.54487	0.125709	9.93e-36	5.67e-34	Down
AT5G47640	958.923	-1.72803	0.140712	1.5e-35	8.49e-34	Down
AT3G54390	424.104	-1.77973	0.144962	1.62e-35	9.15e-34	Down
AT5G43630	1490.28	-1.75706	0.143528	2.48e-35	1.38e-33	Down
AT3G01550	2190.74	-1.71444	0.140827	5.49e-35	3.02e-33	Down
AT5G06790	206.957	-2.30706	0.190302	6.07e-35	3.34e-33	Down
AT1G06570	1288.33	-1.66081	0.136873	8.37e-35	4.57e-33	Down
AT1G64970	1385.49	-2.01923	0.166429	8.7e-35	4.74e-33	Down
AT1G53090	560.318	-1.82896	0.151182	1.48e-34	8e-33	Down
AT4G33440	228.622	-1.61638	0.133864	1.59e-34	8.58e-33	Down
AT3G11670	1699.83	-1.18461	0.0988508	1.78e-34	9.55e-33	Down
AT2G41250	1306.54	-2.21378	0.183995	2.21e-34	1.18e-32	Down
AT5G20070	1776.69	-1.05927	0.0885736	2.45e-34	1.31e-32	Down
AT2G28350	406.672	-1.31036	0.109604	3.1e-34	1.65e-32	Down
AT1G61210	1051.93	-1.23031	0.103049	3.22e-34	1.71e-32	Down
AT3G54220	943.188	-1.51301	0.126121	3.26e-34	1.72e-32	Down
AT3G25585	882.719	-1.23805	0.104164	6.2e-34	3.24e-32	Down
AT5G53048	63.2644	-3.49822	0.298828	6.53e-34	3.41e-32	Down
AT2G40900	236.778	-1.92517	0.160841	6.82e-34	3.54e-32	Down
AT4G28290	197.533	-2.58646	0.218119	7.93e-34	4.09e-32	Down
AT4G37760	1669.27	-2.14698	0.179935	8.25e-34	4.25e-32	Down
AT1G06540	54.5623	-4.0594	0.347967	8.5e-34	4.37e-32	Down
AT2G16500	5956.94	-1.34394	0.11315	8.59e-34	4.4e-32	Down
AT5G06980	3261.9	-1.59	0.133298	8.87e-34	4.53e-32	Down
AT4G34610	1287.67	-1.41818	0.119263	8.92e-34	4.55e-32	Down
AT4G34550	58.0117	-5.27372	0.447748	9.71e-34	4.93e-32	Down
AT1G79110	547.099	-1.68458	0.14132	1.14e-33	5.74e-32	Down
AT5G20380	1332.87	-1.23859	0.104818	1.41e-33	7.06e-32	Down
AT1G45249	710.491	-1.3887	0.117665	2.38e-33	1.18e-31	Down
AT3G23510	84.7057	-4.21303	0.364287	3.11e-33	1.54e-31	Down
AT4G26850	18600.4	-2.19204	0.18584	3.91e-33	1.93e-31	Down
AT5G44110	393.626	-2.20933	0.187604	4.73e-33	2.33e-31	Down
AT5G09230	528.128	-1.10249	0.0942447	5.29e-33	2.6e-31	Down
AT3G17790	245.888	-2.79562	0.240057	5.86e-33	2.87e-31	Down
AT2G32950	1088.53	-1.0591	0.0906143	6.2e-33	3.03e-31	Down
AT2G21970	1574.53	-2.08229	0.177391	9.12e-33	4.43e-31	Down
AT4G25640	1501.1	-1.48764	0.127105	9.95e-33	4.81e-31	Down
AT5G55380	114.153	-2.64837	0.227901	1.13e-32	5.44e-31	Down
AT2G35830	1733.12	-1.4095	0.120781	1.2e-32	5.77e-31	Down
AT1G67360	528.427	-2.07429	0.177324	1.49e-32	7.12e-31	Down
AT5G28840	5813.97	-1.14567	0.0987526	1.64e-32	7.8e-31	Down
AT5G14880	761.592	-1.34148	0.115559	2.04e-32	9.68e-31	Down
AT3G60080	515.406	-1.38452	0.119189	2.1e-32	9.91e-31	Down
AT4G17880	818.923	-1.55497	0.133684	2.75e-32	1.29e-30	Down
AT2G04790	445.633	-1.77626	0.152509	3.16e-32	1.47e-30	Down
AT1G15750	2678.03	-1.07065	0.09276	3.37e-32	1.57e-30	Down
AT1G70410	4413.07	-1.22726	0.1063	3.38e-32	1.57e-30	Down
AT2G17300	160.198	-1.97677	0.16991	3.5e-32	1.62e-30	Down
AT1G64400	843.654	-2.36685	0.204455	3.63e-32	1.68e-30	Down
AT5G02230	431.382	-2.14393	0.185131	5.29e-32	2.44e-30	Down
AT3G25590	233.953	-1.63928	0.141471	5.44e-32	2.5e-30	Down
AT4G12000	227.127	-1.81561	0.156861	7.44e-32	3.4e-30	Down
AT1G48650	1838.54	-1.13259	0.0990481	1.13e-31	5.09e-30	Down
AT1G68238	344.191	-1.84989	0.160456	1.27e-31	5.7e-30	Down
AT1G06550	1493.78	-1.03379	0.0907101	1.9e-31	8.52e-30	Down
AT5G37680	350.487	-1.18969	0.104678	2.58e-31	1.15e-29	Down
AT4G17550	423.053	-2.12914	0.186666	4.07e-31	1.81e-29	Down
AT2G16070	964.119	-1.24639	0.110004	4.13e-31	1.84e-29	Down
AT1G13080	784.965	-1.5585	0.136771	4.28e-31	1.89e-29	Down
AT3G52360	340.093	-1.98331	0.174003	5.35e-31	2.36e-29	Down
AT1G50420	358.093	-1.28407	0.113725	6.95e-31	3.03e-29	Down
AT4G22200	1328.65	-1.21527	0.107809	7.65e-31	3.32e-29	Down
AT2G36835	1590.63	-1.37961	0.122102	8.04e-31	3.48e-29	Down
AT3G10150	65.0814	-4.88517	0.438473	9.33e-31	4.02e-29	Down
AT3G19000	722.71	-1.40699	0.124731	1.07e-30	4.6e-29	Down
AT3G62260	256.853	-2.16987	0.192055	1.31e-30	5.61e-29	Down
AT1G05170	538.943	-2.19828	0.195019	1.67e-30	7.15e-29	Down
AT2G41290	254.664	-2.12587	0.188746	2.09e-30	8.89e-29	Down
AT5G13650	14436.6	-1.48958	0.132693	2.47e-30	1.05e-28	Down
AT4G29905	1412.05	-1.60813	0.142993	2.58e-30	1.09e-28	Down
AT5G24870	251.83	-1.97048	0.175034	2.68e-30	1.13e-28	Down
AT1G13440	27029	-1.27772	0.114624	3.49e-30	1.45e-28	Down
AT3G54500	16716.5	-1.56217	0.139558	4.24e-30	1.75e-28	Down
AT5G66460	280.45	-1.295	0.116444	4.84e-30	2e-28	Down
AT3G22530	545.755	-1.14043	0.102739	5.05e-30	2.08e-28	Down
AT5G65683	367.191	-1.67476	0.15	7.17e-30	2.93e-28	Down
AT4G37330	673.48	-1.12513	0.101699	7.63e-30	3.11e-28	Down
AT1G19700	873.201	-1.60975	0.144596	9.26e-30	3.76e-28	Down
AT5G11650	875.214	-2.08526	0.187246	9.23e-30	3.76e-28	Down
AT2G28200	191.245	-2.28252	0.206041	1.27e-29	5.14e-28	Down
AT1G62180	8161.03	-1.94704	0.175122	1.31e-29	5.3e-28	Down
AT4G37925	2346.71	-1.43666	0.129986	1.5e-29	6.04e-28	Down
AT2G01260	593.191	-1.43816	0.130172	1.58e-29	6.34e-28	Down
AT5G08720	1430.57	-1.31584	0.119415	1.58e-29	6.36e-28	Down
AT1G64770	4598.56	-1.39983	0.126965	1.83e-29	7.32e-28	Down
AT3G55630	1950.82	-1.88973	0.170537	2.04e-29	8.12e-28	Down
AT2G23000	1904.9	-1.96706	0.177974	2.68e-29	1.06e-27	Down
AT5G01340	353.603	-1.51377	0.137411	2.73e-29	1.08e-27	Down
AT3G21670	2565.92	-2.19242	0.198925	2.82e-29	1.11e-27	Down
AT4G32770	1241.57	-1.70206	0.154128	2.89e-29	1.14e-27	Down
AT2G33250	1070.72	-1.10986	0.101503	3.2e-29	1.26e-27	Down
AT2G30490	4781.53	-1.28176	0.117103	3.31e-29	1.3e-27	Down
AT2G35660	634.083	-1.55404	0.141671	5.06e-29	1.97e-27	Down
AT5G52420	566.576	-1.53132	0.140033	6.97e-29	2.7e-27	Down
AT5G25130	422.409	-1.78339	0.163357	1.24e-28	4.77e-27	Down
AT5G58760	349.103	-1.78778	0.164051	1.54e-28	5.9e-27	Down
AT1G49740	500.43	-1.14346	0.106069	1.72e-28	6.58e-27	Down
AT2G41140	1190.94	-1.29141	0.120055	2.66e-28	1e-26	Down
AT5G17010	626.951	-1.16891	0.108881	2.82e-28	1.06e-26	Down
AT2G22360	1582.34	-1.29934	0.120863	2.9e-28	1.09e-26	Down
AT3G54830	510.812	-1.98729	0.183639	3.34e-28	1.25e-26	Down
AT4G16980	9049.81	-1.39381	0.129748	3.99e-28	1.49e-26	Down
AT2G01890	239.39	-2.11895	0.196484	4.28e-28	1.59e-26	Down
AT1G49010	855.441	-1.4936	0.138868	4.51e-28	1.68e-26	Down
AT2G43710	5718.12	-1.13061	0.10595	5.61e-28	2.08e-26	Down
AT1G71810	973.081	-1.42069	0.132963	7.98e-28	2.95e-26	Down
AT1G23740	6534.62	-1.44243	0.135629	1.44e-27	5.32e-26	Down
AT1G01320	13763.4	-1.39358	0.131193	1.45e-27	5.34e-26	Down
AT4G31310	1054.42	-1.40518	0.132519	1.83e-27	6.66e-26	Down
AT3G48800	458.159	-1.37712	0.130506	2.94e-27	1.06e-25	Down
AT2G18120	55.2276	-2.67418	0.2552	3.52e-27	1.27e-25	Down
AT1G20470	55.6546	-3.77846	0.367373	3.64e-27	1.31e-25	Down
AT5G12900	491.857	-1.0885	0.103741	3.85e-27	1.38e-25	Down
AT3G62410	7013.56	-1.61611	0.153074	4.93e-27	1.76e-25	Down
AT3G04140	435.852	-1.98325	0.187609	4.97e-27	1.76e-25	Down
AT1G10960	6526.28	-1.56471	0.14855	5.77e-27	2.04e-25	Down
AT2G41040	462.406	-1.87737	0.177953	6.6e-27	2.33e-25	Down
AT1G65190	1099.51	-1.75478	0.166859	9.1e-27	3.19e-25	Down
AT5G53200	112.523	-2.98027	0.289146	1.01e-26	3.53e-25	Down
AT4G35290	261.707	-1.48912	0.142544	1.2e-26	4.18e-25	Down
AT5G20700	10365.8	-1.3596	0.130707	1.37e-26	4.77e-25	Down
AT2G28880	417.056	-1.02659	0.0989285	1.4e-26	4.87e-25	Down
AT5G14640	911.609	-1.56618	0.150171	1.73e-26	5.96e-25	Down
AT1G67480	1761.42	-1.0269	0.0993469	2.14e-26	7.31e-25	Down
AT1G16320	1160.92	-1.14272	0.110856	2.62e-26	8.93e-25	Down
AT1G68570	1108.58	-2.03865	0.196423	3.57e-26	1.21e-24	Down
AT5G10150	567.411	-1.28752	0.125093	3.64e-26	1.23e-24	Down
AT3G58070	86.0657	-2.67007	0.260881	4.54e-26	1.52e-24	Down
AT2G36870	1110.08	-1.62672	0.157226	4.63e-26	1.55e-24	Down
AT5G38430	47814.6	-1.99182	0.192348	4.78e-26	1.6e-24	Down
AT2G28470	2046.26	-1.42366	0.138308	5.01e-26	1.67e-24	Down
AT1G60690	364.825	-1.12263	0.109795	6.22e-26	2.07e-24	Down
AT3G44630	1895.02	-1.29292	0.126295	6.51e-26	2.16e-24	Down
AT2G22240	1607.32	-2.29177	0.222967	6.76e-26	2.24e-24	Down
AT1G29170	570.863	-1.12108	0.109736	6.8e-26	2.25e-24	Down
AT2G16365	1130.16	-1.20138	0.117593	7e-26	2.31e-24	Down
AT5G17600	316.96	-1.60072	0.155793	9.27e-26	3.06e-24	Down
AT3G55120	782.332	-1.79282	0.174853	1.45e-25	4.71e-24	Down
AT5G55620	431.693	-2.32798	0.22888	1.9e-25	6.13e-24	Down
AT1G18810	305.139	-1.32585	0.131051	2.4e-25	7.71e-24	Down
AT4G28080	21448.3	-1.40114	0.138269	2.45e-25	7.85e-24	Down
AT4G27360	53.8997	-5.24338	0.52714	4.17e-25	1.33e-23	Down
AT5G01410	5407.58	-1.3251	0.132227	6.33e-25	2e-23	Down
AT3G22420	1201.75	-1.71299	0.169612	6.59e-25	2.08e-23	Down
AT3G08505	264.852	-1.74457	0.172704	6.65e-25	2.1e-23	Down
AT1G56430	539.719	-2.23348	0.222423	8.53e-25	2.67e-23	Down
AT2G41190	190.566	-2.3771	0.237938	1.08e-24	3.34e-23	Down
AT5G19970	49.87	-2.54346	0.255656	1.13e-24	3.49e-23	Down
AT4G15248	113.767	-3.14815	0.321125	1.15e-24	3.55e-23	Down
AT3G55580	90.2899	-2.00487	0.199611	1.15e-24	3.56e-23	Down
AT3G16175	93.7755	-2.08908	0.208218	1.17e-24	3.6e-23	Down
AT5G48545	785.263	-1.35494	0.136125	1.34e-24	4.13e-23	Down
AT1G23310	35592	-1.42487	0.142911	1.36e-24	4.16e-23	Down
AT5G38980	2494.01	-1.63029	0.162974	1.55e-24	4.75e-23	Down
AT4G34830	3581.9	-1.16595	0.117929	1.93e-24	5.88e-23	Down
AT5G53280	642.47	-1.28446	0.129807	2.06e-24	6.25e-23	Down
AT2G18790	1739.53	-1.06389	0.107996	2.86e-24	8.57e-23	Down
AT3G21250	1012.14	-1.07446	0.109185	3.13e-24	9.39e-23	Down
AT1G73390	883.779	-1.31324	0.133322	3.43e-24	1.03e-22	Down
AT2G32530	603.069	-1.96705	0.198013	3.59e-24	1.07e-22	Down
AT1G01390	95.271	-2.91652	0.300243	4.72e-24	1.41e-22	Down
AT3G14690	1478.73	-1.45346	0.147537	4.78e-24	1.42e-22	Down
AT1G32520	534.708	-1.71196	0.172954	4.97e-24	1.48e-22	Down
AT5G37550	65.3468	-4.31577	0.451524	6.43e-24	1.91e-22	Down
AT1G78570	3945.98	-1.88208	0.190564	6.64e-24	1.96e-22	Down
AT5G58310	726.353	-2.43564	0.248797	7.02e-24	2.07e-22	Down
AT1G51700	417.783	-1.52435	0.155104	7.19e-24	2.12e-22	Down
AT3G61890	476.44	-2.1331	0.216738	7.44e-24	2.19e-22	Down
AT3G51750	228.661	-2.26296	0.230458	7.46e-24	2.19e-22	Down
AT5G61350	52.99	-2.90052	0.299939	7.51e-24	2.2e-22	Down
AT4G10430	967.404	-1.36354	0.139998	1.15e-23	3.34e-22	Down
AT3G06510	2605.48	-1.03417	0.10646	1.15e-23	3.35e-22	Down
AT1G17360	2014.32	-1.00938	0.10387	1.16e-23	3.37e-22	Down
AT4G37320	205.945	-1.56636	0.160229	1.32e-23	3.81e-22	Down
AT1G36160	4225.17	-1.15208	0.119175	1.69e-23	4.86e-22	Down
AT3G55710	194.732	-2.29006	0.235334	1.69e-23	4.86e-22	Down
AT1G47530	2100.36	-1.14566	0.118825	2.16e-23	6.15e-22	Down
AT4G33010	42365.1	-1.92124	0.196966	2.19e-23	6.22e-22	Down
AT2G35130	874.954	-1.1762	0.122226	2.62e-23	7.41e-22	Down
AT1G61300	825.821	-1.44505	0.149491	2.88e-23	8.14e-22	Down
AT3G48690	1752.58	-1.6128	0.166306	3.1e-23	8.72e-22	Down
AT1G55910	298.383	-2.28999	0.237098	3.44e-23	9.67e-22	Down
AT3G26570	9888.23	-1.30476	0.135886	3.85e-23	1.08e-21	Down
AT1G80850	337.449	-1.63569	0.169002	3.89e-23	1.09e-21	Down
AT3G01500	122136	-1.39843	0.145384	4.06e-23	1.13e-21	Down
AT4G24960	993.314	-1.3904	0.145344	6.62e-23	1.83e-21	Down
AT1G16880	9555.09	-1.00923	0.105902	7.22e-23	2e-21	Down
AT1G78020	2886.44	-1.57368	0.16389	7.27e-23	2.01e-21	Down
AT5G40380	722.177	-1.76413	0.183385	7.98e-23	2.2e-21	Down
AT5G24155	134.566	-2.46083	0.258145	8.12e-23	2.24e-21	Down
AT1G71340	867.549	-1.03969	0.10931	8.19e-23	2.25e-21	Down
AT1G56170	311.633	-1.86991	0.194602	9.13e-23	2.5e-21	Down
AT4G37560	713.137	-1.63161	0.170292	9.9e-23	2.71e-21	Down
AT1G16720	4244.43	-1.29507	0.136394	1.06e-22	2.88e-21	Down
AT1G70250	538.132	-2.17746	0.227772	1.09e-22	2.98e-21	Down
AT5G50100	1432.71	-1.59248	0.167223	1.61e-22	4.37e-21	Down
AT5G04140	37607.3	-1.52751	0.160868	1.83e-22	4.94e-21	Down
AT4G36470	136.685	-1.76367	0.185074	1.9e-22	5.11e-21	Down
AT3G24520	146.325	-2.37903	0.25164	2.06e-22	5.52e-21	Down
AT5G64840	10185.9	-1.07692	0.114502	2.16e-22	5.78e-21	Down
AT4G10040	953.512	-1.25773	0.13363	2.18e-22	5.83e-21	Down
AT2G43340	662.686	-1.68726	0.177796	2.58e-22	6.85e-21	Down
AT1G75170	267.698	-1.4523	0.153986	2.81e-22	7.43e-21	Down
AT4G38620	396.433	-1.17168	0.12525	3.43e-22	8.98e-21	Down
AT1G48745	129.04	-1.90343	0.201036	3.5e-22	9.16e-21	Down
AT4G11660	296.116	-1.0112	0.108011	3.57e-22	9.35e-21	Down
AT3G06520	100.681	-2.11773	0.224462	3.96e-22	1.03e-20	Down
AT2G34720	698.497	-1.24689	0.133828	5.27e-22	1.37e-20	Down
AT3G46450	494.105	-1.24943	0.13437	6.31e-22	1.63e-20	Down
AT3G15310	228.754	-2.25803	0.241321	6.58e-22	1.7e-20	Down
AT2G20830	864.2	-1.03918	0.112181	8.64e-22	2.21e-20	Down
AT5G58260	1958.61	-1.1755	0.127034	8.9e-22	2.28e-20	Down
AT1G15060	578.843	-1.10812	0.120135	1.17e-21	2.97e-20	Down
AT2G32640	1152.33	-1.14277	0.124073	1.32e-21	3.34e-20	Down
AT3G52740	191.573	-2.06946	0.222394	1.43e-21	3.62e-20	Down
AT5G13360	483.448	-1.13352	0.123435	1.7e-21	4.27e-20	Down
AT3G14415	19402.4	-1.19811	0.130576	1.87e-21	4.69e-20	Down
AT3G02050	1032.72	-1.00043	0.108949	1.96e-21	4.92e-20	Down
AT5G03140	525.671	-1.26454	0.138177	2.54e-21	6.31e-20	Down
AT3G51870	917.361	-1.07168	0.117284	2.68e-21	6.64e-20	Down
AT5G15450	4154.28	-1.70245	0.184234	2.74e-21	6.77e-20	Down
AT1G68870	209.691	-1.76037	0.19054	2.94e-21	7.25e-20	Down
AT1G06240	410.14	-1.12749	0.123915	3.7e-21	9.1e-20	Down
AT3G51920	2220.61	-1.87058	0.20338	4.46e-21	1.09e-19	Down
AT1G29530	845.943	-1.07673	0.118873	5.55e-21	1.35e-19	Down
AT2G37970	1151.55	-1.52677	0.167899	7.85e-21	1.9e-19	Down
AT3G45210	403.225	-1.25098	0.13892	9.54e-21	2.3e-19	Down
AT5G44670	485.873	-1.08945	0.121332	1.13e-20	2.71e-19	Down
AT4G15810	384.645	-1.14572	0.127677	1.16e-20	2.79e-19	Down
AT2G39450	970.822	-1.3054	0.145364	1.31e-20	3.15e-19	Down
AT2G33855	1091.45	-1.54122	0.170636	1.41e-20	3.38e-19	Down
AT1G20190	314.221	-2.35052	0.261193	1.51e-20	3.59e-19	Down
AT2G45950	904.615	-1.1897	0.133875	2.6e-20	6.14e-19	Down
AT4G21445	531.37	-1.31832	0.148192	2.89e-20	6.8e-19	Down
AT1G04530	2483.57	-1.12967	0.127318	2.89e-20	6.81e-19	Down
AT3G24170	4140.28	-1.42179	0.159546	3.18e-20	7.45e-19	Down
AT5G02480	2358.35	-1.05858	0.119384	3.2e-20	7.48e-19	Down
AT3G47080	809.94	-1.05563	0.119167	3.47e-20	8.1e-19	Down
AT5G17040	30.8328	-5.01876	0.576521	3.51e-20	8.2e-19	Down
AT4G23770	154.712	-1.40794	0.158469	3.91e-20	9.1e-19	Down
AT5G41900	80.0552	-3.05703	0.351728	4.63e-20	1.07e-18	Down
AT5G65010	3198.35	-1.01873	0.115435	4.93e-20	1.14e-18	Down
AT1G62250	1373.35	-1.30268	0.147567	5.16e-20	1.19e-18	Down
AT3G09440	7396.6	-1.27871	0.145017	5.4e-20	1.24e-18	Down
AT5G04950	867.219	-2.05398	0.230607	5.61e-20	1.29e-18	Down
AT5G65990	709.206	-1.09943	0.125117	6.29e-20	1.44e-18	Down
AT5G37020	1446.2	-1.02046	0.116136	6.93e-20	1.58e-18	Down
AT3G63530	394.265	-1.31887	0.150157	7.91e-20	1.8e-18	Down
AT1G01050	1337.29	-1.2012	0.137214	8.57e-20	1.94e-18	Down
AT2G30520	7283.93	-1.10914	0.126824	9.07e-20	2.05e-18	Down
AT3G47420	1890.52	-1.25835	0.144157	1.15e-19	2.57e-18	Down
AT5G64550	432.67	-1.37085	0.157232	1.57e-19	3.5e-18	Down
AT2G45960	15319.9	-1.49105	0.170665	1.77e-19	3.95e-18	Down
AT5G66600	126.472	-1.60116	0.182751	1.8e-19	3.99e-18	Down
AT2G34460	2677.32	-1.18721	0.136955	1.8e-19	4.01e-18	Down
AT3G48700	37.1347	-3.06108	0.35899	1.93e-19	4.27e-18	Down
AT3G52340	1017.63	-1.24595	0.144272	2.55e-19	5.62e-18	Down
AT4G32295	189.04	-1.21836	0.141323	2.81e-19	6.18e-18	Down
AT3G01440	727.67	-1.70562	0.195785	3.24e-19	7.11e-18	Down
AT4G01280	418.043	-1.12893	0.131292	3.28e-19	7.18e-18	Down
AT4G26950	61.0264	-2.55334	0.296933	3.4e-19	7.42e-18	Down
AT3G08590	2333.18	-1.06845	0.12446	3.84e-19	8.37e-18	Down
AT4G37310	812.883	-1.75722	0.202577	4.71e-19	1.02e-17	Down
AT5G42100	3797.22	-1.12934	0.132018	4.81e-19	1.04e-17	Down
AT1G49200	63.3839	-2.16944	0.251672	6.06e-19	1.3e-17	Down
AT5G47540	907.561	-1.07871	0.126683	6.95e-19	1.48e-17	Down
AT1G69160	561.164	-1.05848	0.124285	7e-19	1.49e-17	Down
AT1G32870	211.783	-1.56219	0.181724	7.03e-19	1.49e-17	Down
AT3G17611	139.838	-1.36144	0.159394	7.18e-19	1.52e-17	Down
AT3G01470	1013.66	-1.329	0.156545	1.05e-18	2.2e-17	Down
AT3G03450	148.222	-1.60887	0.188358	1.23e-18	2.58e-17	Down
AT3G05180	503.738	-1.40393	0.165534	1.33e-18	2.77e-17	Down
AT3G46870	232.698	-1.2793	0.151461	1.38e-18	2.88e-17	Down
AT2G20724	1058.78	-1.23041	0.146337	1.79e-18	3.71e-17	Down
AT4G12390	447.888	-1.77877	0.208896	1.89e-18	3.91e-17	Down
AT1G27940	119.431	-1.62625	0.192652	2.98e-18	6.12e-17	Down
AT5G23760	714.936	-1.32975	0.159196	3.36e-18	6.87e-17	Down
AT2G45800	43.6821	-2.89207	0.351578	3.66e-18	7.47e-17	Down
AT5G09760	585.929	-1.04908	0.126114	3.84e-18	7.83e-17	Down
AT3G46130	487.414	-1.56384	0.186296	3.96e-18	8.07e-17	Down
AT1G78070	1292.61	-1.50544	0.179675	4e-18	8.15e-17	Down
AT3G10420	2393.93	-1.13629	0.136927	4.28e-18	8.7e-17	Down
AT3G23930	83.8683	-1.75199	0.208646	5.05e-18	1.02e-16	Down
AT2G36790	92.6454	-1.90898	0.227465	5.46e-18	1.1e-16	Down
AT2G02820	271.556	-1.01849	0.12302	5.6e-18	1.13e-16	Down
AT1G14350	356.292	-1.2672	0.153278	6.16e-18	1.24e-16	Down
AT5G47620	1089.61	-1.0862	0.131737	6.84e-18	1.36e-16	Down
AT4G24810	818.48	-1.32325	0.160442	8.02e-18	1.59e-16	Down
AT5G21430	2876.88	-1.19852	0.146283	1.06e-17	2.08e-16	Down
AT2G41120	478.544	-1.50839	0.182621	1.09e-17	2.14e-16	Down
AT2G32960	199.794	-2.15864	0.261758	1.47e-17	2.87e-16	Down
AT2G25680	143.566	-1.81661	0.220038	1.7e-17	3.31e-16	Down
AT5G43150	576.655	-1.558	0.189607	1.72e-17	3.34e-16	Down
AT3G17640	168.59	-1.71689	0.208333	1.8e-17	3.49e-16	Down
AT2G44670	2015.86	-1.45461	0.177867	1.9e-17	3.68e-16	Down
AT4G31870	427.769	-1.825	0.2219	2.22e-17	4.27e-16	Down
AT2G35840	2673.92	-1.23553	0.152521	2.35e-17	4.52e-16	Down
AT3G05345	505.456	-1.2801	0.158092	2.57e-17	4.91e-16	Down
AT3G23210	358.755	-1.56301	0.19155	2.79e-17	5.31e-16	Down
AT3G26590	512.927	-1.5676	0.192151	2.85e-17	5.42e-16	Down
AT4G16370	3388.36	-1.64833	0.201681	2.9e-17	5.5e-16	Down
AT1G04220	126.935	-2.66125	0.331729	3.37e-17	6.37e-16	Down
AT4G27820	634.782	-1.40411	0.173758	3.77e-17	7.1e-16	Down
AT1G37130	17375.5	-1.34357	0.166993	4.41e-17	8.26e-16	Down
AT1G04350	1416.35	-1.08441	0.13544	4.9e-17	9.16e-16	Down
AT1G61740	2554.49	-1.14337	0.142996	5.23e-17	9.74e-16	Down
AT4G25280	696.997	-1.32436	0.165158	5.28e-17	9.83e-16	Down
AT4G20170	1285.28	-1.5584	0.192928	5.4e-17	1e-15	Down
AT5G13630	71475.3	-1.18802	0.148774	5.77e-17	1.07e-15	Down
AT4G05110	120.742	-2.68866	0.339011	6.62e-17	1.22e-15	Down
AT5G25140	582.622	-1.37941	0.172381	6.76e-17	1.25e-15	Down
AT5G21326	1279.94	-1.03394	0.129769	7.13e-17	1.31e-15	Down
AT1G60190	46.6088	-4.23468	0.550937	7.31e-17	1.34e-15	Down
AT2G20750	465.95	-1.88912	0.234056	7.8e-17	1.43e-15	Down
AT5G17170	4313.49	-1.6461	0.204985	9.21e-17	1.68e-15	Down
AT3G44990	963.92	-2.28753	0.286248	9.62e-17	1.75e-15	Down
AT1G69523	401.943	-1.17391	0.148388	1.04e-16	1.89e-15	Down
AT5G35970	7133.93	-1.25149	0.158078	1.07e-16	1.93e-15	Down
AT1G66540	98.3522	-1.95366	0.243395	1.09e-16	1.98e-15	Down
AT1G70730	3152.97	-1.28013	0.162099	1.3e-16	2.34e-15	Down
AT3G09450	82.8809	-4.18606	0.551648	1.52e-16	2.73e-15	Down
AT5G17630	1047.3	-1.08303	0.1379	1.68e-16	3.01e-15	Down
AT3G46900	72.8613	-2.88153	0.371864	1.79e-16	3.19e-15	Down
AT2G46940	38.7297	-3.32972	0.436774	1.89e-16	3.36e-15	Down
AT5G17050	1544.61	-1.39779	0.177535	1.97e-16	3.51e-15	Down
AT5G58150	175.879	-1.15581	0.147946	2.28e-16	4.04e-15	Down
AT5G56860	736.145	-1.38878	0.177457	2.82e-16	4.96e-15	Down
AT1G79510	942.914	-1.20825	0.155766	3.64e-16	6.35e-15	Down
AT1G71480	1108.28	-1.03104	0.132927	3.86e-16	6.74e-15	Down
AT3G15650	102.215	-1.34406	0.173201	4.32e-16	7.5e-15	Down
AT1G10850	584.073	-1.21699	0.157476	4.59e-16	7.97e-15	Down
AT4G00150	395.282	-1.18225	0.153415	5.32e-16	9.18e-15	Down
AT3G57020	1098.51	-2.03924	0.261198	5.9e-16	1.01e-14	Down
AT3G30460	29.9056	-3.28123	0.438327	5.92e-16	1.02e-14	Down
AT3G26650	53070.3	-1.05425	0.137184	6.56e-16	1.12e-14	Down
AT4G12970	615.713	-1.2458	0.162273	7.05e-16	1.2e-14	Down
AT3G23920	1814.47	-1.2249	0.15964	7.13e-16	1.21e-14	Down
AT4G27520	6225.91	-1.47373	0.190613	7.11e-16	1.21e-14	Down
AT4G15480	43.5867	-2.01327	0.25863	7.22e-16	1.23e-14	Down
AT4G02630	454.688	-1.40029	0.181901	7.87e-16	1.34e-14	Down
AT1G06430	3521.39	-1.59422	0.205764	7.95e-16	1.35e-14	Down
AT5G65890	367.563	-1.12103	0.146704	8.76e-16	1.48e-14	Down
AT4G09350	764.501	-1.36116	0.177395	8.82e-16	1.49e-14	Down
AT1G29720	1210.93	-1.4518	0.188626	8.89e-16	1.5e-14	Down
AT3G04870	2893.36	-1.10707	0.145566	1.17e-15	1.95e-14	Down
AT5G10770	294.671	-1.12332	0.147717	1.17e-15	1.95e-14	Down
AT5G47550	405.898	-1.33286	0.175141	1.36e-15	2.26e-14	Down
AT5G41790	4941.02	-1.16003	0.153118	1.45e-15	2.41e-14	Down
AT5G56040	769.403	-1.1681	0.154292	1.51e-15	2.51e-14	Down
AT4G27657	181.611	-2.57388	0.341248	1.81e-15	2.98e-14	Down
AT4G21760	840.008	-1.94405	0.253778	1.97e-15	3.25e-14	Down
AT2G14660	346.499	-1.30209	0.172523	2.08e-15	3.42e-14	Down
AT2G35960	767.874	-1.23576	0.16403	2.11e-15	3.46e-14	Down
AT4G17098	103.736	-1.91985	0.250921	2.13e-15	3.49e-14	Down
AT2G26690	2775.22	-1.47223	0.194226	2.28e-15	3.73e-14	Down
AT2G26800	1179.21	-1.01491	0.134826	2.35e-15	3.83e-14	Down
AT1G10155	49.2328	-2.91075	0.393449	2.48e-15	4.05e-14	Down
AT5G67030	8925.92	-1.27064	0.169049	2.51e-15	4.1e-14	Down
AT4G33040	56.1567	-2.36357	0.312901	2.58e-15	4.2e-14	Down
AT4G34650	231.122	-1.36296	0.181123	2.76e-15	4.49e-14	Down
AT5G46800	3459.23	-1.08894	0.145517	3.01e-15	4.87e-14	Down
AT3G10185	34.3208	-3.57927	0.49651	3.11e-15	5.02e-14	Down
AT3G12685	458.202	-1.01169	0.135396	3.6e-15	5.79e-14	Down
AT1G33480	165.161	-1.20863	0.162272	3.95e-15	6.34e-14	Down
AT1G62960	1539.98	-1.05318	0.141349	3.98e-15	6.39e-14	Down
AT2G15620	8402.88	-1.42464	0.190399	4.33e-15	6.93e-14	Down
AT4G37980	1793.4	-1.46139	0.195209	4.54e-15	7.25e-14	Down
AT3G18010	129.429	-1.57987	0.210406	4.84e-15	7.71e-14	Down
AT5G06530	2606.02	-1.32481	0.178092	4.94e-15	7.85e-14	Down
AT1G74310	299.137	-1.02875	0.139257	6.64e-15	1.05e-13	Down
AT1G18750	235.559	-1.45236	0.195537	6.93e-15	1.09e-13	Down
AT4G24972	471.624	-1.19818	0.162633	7.2e-15	1.13e-13	Down
AT4G33660	464.356	-1.17879	0.160315	7.93e-15	1.24e-13	Down
AT1G58280	319.986	-1.54518	0.207899	8.05e-15	1.26e-13	Down
AT3G63160	9982.94	-1.09672	0.14941	8.79e-15	1.37e-13	Down
AT1G32440	1302.06	-1.0671	0.145334	8.87e-15	1.38e-13	Down
AT2G36895	1638.26	-1.18664	0.161714	8.91e-15	1.39e-13	Down
AT1G77580	739.548	-1.03149	0.140653	9.9e-15	1.53e-13	Down
AT1G05690	119.237	-1.75643	0.23672	1.18e-14	1.81e-13	Down
AT5G38510	762.362	-1.05413	0.144336	1.2e-14	1.84e-13	Down
AT1G70985	198.046	-2.69433	0.371739	1.25e-14	1.9e-13	Down
AT5G15780	1456.7	-1.69239	0.229072	1.41e-14	2.13e-13	Down
AT5G19875	114.215	-2.19239	0.297784	1.46e-14	2.21e-13	Down
AT3G48610	858.851	-1.12585	0.154986	1.53e-14	2.31e-13	Down
AT3G52950	854.412	-1.1564	0.159279	1.57e-14	2.37e-13	Down
AT1G60960	69.6108	-2.12277	0.289562	2.03e-14	3.03e-13	Down
AT1G48320	205.417	-1.03614	0.143481	2.26e-14	3.37e-13	Down
AT1G07610	667.142	-1.66502	0.227606	2.32e-14	3.46e-13	Down
AT1G80130	487.907	-1.88209	0.256686	2.35e-14	3.51e-13	Down
AT3G28160	1058.77	-1.73112	0.236485	2.41e-14	3.58e-13	Down
AT5G57610	822.283	-1.01208	0.140512	2.68e-14	3.97e-13	Down
AT1G28560	183.484	-1.34895	0.187025	2.76e-14	4.08e-13	Down
AT5G20150	260.573	-1.28634	0.179324	3.32e-14	4.89e-13	Down
AT1G55915	161.458	-1.24767	0.174367	3.6e-14	5.29e-13	Down
AT4G26790	121.122	-2.14735	0.296347	3.66e-14	5.37e-13	Down
AT1G16090	237.134	-1.30792	0.182684	3.79e-14	5.55e-13	Down
AT4G23290	1512.1	-1.20184	0.168419	3.98e-14	5.81e-13	Down
AT3G26230	149.165	-2.06294	0.284831	4.13e-14	6.03e-13	Down
AT1G64950	989.41	-1.43239	0.199592	4.22e-14	6.17e-13	Down
AT3G12750	166.967	-1.25896	0.176576	4.39e-14	6.4e-13	Down
AT5G28030	326.831	-1.24164	0.174667	5.02e-14	7.29e-13	Down
AT3G27540	273.439	-1.2937	0.182306	5.86e-14	8.43e-13	Down
AT1G69526	185.963	-1.78983	0.248519	5.94e-14	8.53e-13	Down
AT4G12310	415.55	-1.55459	0.217526	6.65e-14	9.53e-13	Down
AT1G73650	966.051	-1.08793	0.154322	7.44e-14	1.06e-12	Down
AT1G27480	1013.1	-1.13067	0.16043	7.4e-14	1.06e-12	Down
AT2G42975	632.376	-1.23026	0.174416	7.37e-14	1.06e-12	Down
AT3G47580	163.231	-1.23889	0.175642	7.44e-14	1.06e-12	Down
AT5G24150	2496.46	-3.46175	0.511615	8.48e-14	1.2e-12	Down
AT5G66270	84.3306	-1.88072	0.262978	8.72e-14	1.23e-12	Down
AT4G38840	888.147	-1.12044	0.159886	9.88e-14	1.39e-12	Down
AT3G06145	412.789	-1.64131	0.2315	1.15e-13	1.61e-12	Down
AT2G24270	7116.62	-1.03129	0.147676	1.27e-13	1.78e-12	Down
AT1G07450	120.159	-1.59226	0.225709	1.37e-13	1.91e-12	Down
AT1G56510	2136.27	-1.27227	0.182809	1.51e-13	2.1e-12	Down
AT1G61215	106.45	-1.07456	0.154682	1.57e-13	2.17e-12	Down
AT1G74290	59.0739	-2.20376	0.313531	1.61e-13	2.23e-12	Down
AT1G19970	169.623	-1.24262	0.179158	1.73e-13	2.38e-12	Down
AT1G67470	206.033	-1.39894	0.200951	1.84e-13	2.53e-12	Down
AT1G51140	799.418	-1.7659	0.251428	2.08e-13	2.85e-12	Down
AT3G48320	445.066	-1.04635	0.151421	2.09e-13	2.86e-12	Down
AT2G39560	121.981	-1.68843	0.241013	2.21e-13	3.01e-12	Down
AT5G49730	2959.31	-1.06232	0.154091	2.3e-13	3.13e-12	Down
AT3G18950	120.297	-2.53696	0.368446	2.37e-13	3.22e-12	Down
AT2G39730	223254	-1.17371	0.171013	2.74e-13	3.7e-12	Down
AT1G55850	587.749	-1.37285	0.199651	3.18e-13	4.26e-12	Down
AT4G35270	447.74	-1.18047	0.173125	3.75e-13	4.99e-12	Down
AT3G47295	581.845	-1.45779	0.212089	3.8e-13	5.05e-12	Down
AT1G05562	335.079	-1.11502	0.16364	3.88e-13	5.15e-12	Down
AT1G15100	201.454	-1.32293	0.193817	4.15e-13	5.49e-12	Down
AT4G00750	670.349	-1.04478	0.153399	4.2e-13	5.54e-12	Down
AT3G46490	340.967	-1.85685	0.268446	4.54e-13	5.98e-12	Down
AT2G35950	26.7271	-2.37291	0.347816	5.12e-13	6.72e-12	Down
AT4G28270	193.897	-1.24099	0.183082	5.17e-13	6.79e-12	Down
AT2G41050	229.411	-1.16887	0.172796	5.44e-13	7.13e-12	Down
AT3G51895	836.686	-1.90613	0.276686	5.5e-13	7.2e-12	Down
AT1G75000	84.6688	-1.96752	0.285744	5.53e-13	7.24e-12	Down
AT3G48790	69.4023	-3.31386	0.50881	5.92e-13	7.72e-12	Down
AT2G45740	2237.65	-1.07979	0.160074	6.37e-13	8.28e-12	Down
AT1G53680	51.0356	-1.75381	0.256099	6.97e-13	9.01e-12	Down
AT4G03960	134.907	-1.16502	0.17322	7.1e-13	9.17e-12	Down
AT3G17800	2681.91	-1.27351	0.189151	7.33e-13	9.46e-12	Down
AT4G24780	1732.41	-1.17783	0.175421	7.7e-13	9.92e-12	Down
AT2G21560	182.106	-1.32792	0.197385	8.21e-13	1.05e-11	Down
AT5G43850	1568.3	-1.25916	0.188226	9.68e-13	1.24e-11	Down
AT1G55110	447.913	-1.26685	0.189417	9.87e-13	1.26e-11	Down
AT2G46735	388.227	-1.17554	0.177178	1.32e-12	1.68e-11	Down
AT1G01420	158.426	-1.19281	0.17988	1.37e-12	1.72e-11	Down
AT2G39800	4040.92	-2.09057	0.310358	1.4e-12	1.77e-11	Down
AT3G55800	26783.7	-1.17454	0.177295	1.42e-12	1.78e-11	Down
AT5G56850	3466.27	-1.18847	0.179968	1.64e-12	2.05e-11	Down
AT1G15260	462.25	-1.08532	0.164351	1.67e-12	2.08e-11	Down
AT1G01720	483.403	-1.33722	0.201855	1.67e-12	2.09e-11	Down
AT3G05030	502.857	-1.26341	0.19131	1.74e-12	2.17e-11	Down
AT3G06125	790.046	-1.34845	0.203776	1.79e-12	2.23e-11	Down
AT4G35640	106.005	-1.34772	0.204362	2.08e-12	2.57e-11	Down
AT3G14940	418.487	-1.11078	0.169459	2.28e-12	2.81e-11	Down
AT1G72645	384.985	-1.39695	0.21225	2.47e-12	3.03e-11	Down
AT1G56600	90.2767	-3.51175	0.562035	2.55e-12	3.12e-11	Down
AT3G48240	21.473	-3.6139	0.58095	2.73e-12	3.34e-11	Down
AT3G01660	214.157	-1.18739	0.182254	2.97e-12	3.62e-11	Down
AT2G33530	1098.67	-1.35067	0.206465	2.97e-12	3.62e-11	Down
AT2G27360	390.088	-1.06619	0.163834	3.22e-12	3.92e-11	Down
AT4G18810	2584.92	-1.2173	0.187415	3.44e-12	4.18e-11	Down
AT5G03190	753.351	-1.25642	0.193406	3.54e-12	4.28e-11	Down
AT3G30180	329.463	-1.20138	0.185266	3.66e-12	4.42e-11	Down
AT5G10990	16.3598	-3.64583	0.592351	4.04e-12	4.87e-11	Down
AT5G51460	1458.8	-1.17799	0.182194	4.11e-12	4.95e-11	Down
AT4G00490	1268.48	-1.02171	0.157779	4.21e-12	5.08e-11	Down
AT1G50180	162.034	-1.5018	0.230691	4.78e-12	5.75e-11	Down
AT1G73600	10078.5	-1.15549	0.179731	5.2e-12	6.23e-11	Down
AT2G47370	408.248	-1.08823	0.169744	5.99e-12	7.14e-11	Down
AT2G01670	785.381	-1.25031	0.195027	6.16e-12	7.33e-11	Down
AT4G21940	201.071	-1.2268	0.192596	7.89e-12	9.33e-11	Down
AT5G46490	599.555	-1.03819	0.163657	9.76e-12	1.14e-10	Down
AT1G20070	226.378	-1.52087	0.23788	1.05e-11	1.23e-10	Down
AT4G09970	290.244	-1.37908	0.217094	1.07e-11	1.25e-10	Down
AT2G40100	2302.24	-1.8159	0.282045	1.09e-11	1.27e-10	Down
AT1G43675	86.2867	-1.84736	0.287222	1.15e-11	1.33e-10	Down
AT1G19450	3938.7	-1.19333	0.189509	1.24e-11	1.43e-10	Down
AT2G12462	140.268	-1.21417	0.192949	1.29e-11	1.48e-10	Down
AT5G15840	36.2653	-1.98882	0.310395	1.31e-11	1.51e-10	Down
AT3G24030	298.362	-1.01284	0.160743	1.33e-11	1.53e-10	Down
AT3G00590	73.827	-1.21433	0.19328	1.37e-11	1.57e-10	Down
AT1G09310	13973.8	-1.05081	0.167526	1.52e-11	1.73e-10	Down
AT2G26170	427.145	-1.05359	0.167978	1.52e-11	1.73e-10	Down
AT3G54680	180.618	-1.03888	0.165635	1.55e-11	1.76e-10	Down
AT3G01350	73.594	-1.60362	0.253485	1.84e-11	2.07e-10	Down
AT5G25240	190.873	-1.50137	0.239763	2.35e-11	2.63e-10	Down
AT1G75770	143.713	-1.36774	0.219891	2.45e-11	2.73e-10	Down
AT2G30140	491.915	-1.2272	0.198335	2.54e-11	2.82e-10	Down
AT5G01015	1126.35	-1.23101	0.198919	2.53e-11	2.82e-10	Down
AT3G47070	13260.2	-1.0429	0.168447	2.58e-11	2.86e-10	Down
AT1G06000	2253.57	-1.21437	0.196463	2.62e-11	2.91e-10	Down
AT5G01880	45.1272	-1.84164	0.292401	2.67e-11	2.96e-10	Down
AT3G23110	187.21	-1.6146	0.257591	2.69e-11	2.98e-10	Down
AT5G45080	23.3546	-3.48594	0.593509	2.73e-11	3.02e-10	Down
AT2G00940	23.225	-2.53695	0.411513	2.75e-11	3.03e-10	Down
AT5G03395	71.117	-1.791	0.284703	2.75e-11	3.04e-10	Down
AT4G15530	2087.73	-1.53556	0.246336	2.97e-11	3.27e-10	Down
AT5G44580	1678.6	-1.30705	0.211908	3.11e-11	3.43e-10	Down
AT5G62220	1375.55	-1.01737	0.16513	3.23e-11	3.55e-10	Down
AT2G47780	63.2097	-1.68584	0.269723	3.27e-11	3.59e-10	Down
AT1G17090	54.2455	-1.29175	0.209896	3.33e-11	3.65e-10	Down
AT1G62750	14875.1	-1.02714	0.167075	3.46e-11	3.79e-10	Down
AT1G03870	3810.17	-1.73988	0.278674	3.58e-11	3.91e-10	Down
AT4G39330	3425.27	-1.28517	0.209541	3.77e-11	4.11e-10	Down
AT1G29660	2252.55	-1.65636	0.266235	3.79e-11	4.13e-10	Down
AT5G46830	84.2108	-2.11571	0.340038	3.82e-11	4.16e-10	Down
AT3G15115	190.656	-1.37567	0.224842	4.68e-11	5.06e-10	Down
AT2G39710	356.821	-1.3971	0.229359	5.72e-11	6.15e-10	Down
AT4G17770	405.595	-1.38191	0.228447	7.24e-11	7.71e-10	Down
AT1G11410	224.495	-1.47382	0.242947	7.55e-11	8.02e-10	Down
AT5G37300	112.322	-2.55066	0.427641	9.1e-11	9.62e-10	Down
AT1G22190	1321.26	-1.10459	0.184758	9.19e-11	9.71e-10	Down
AT1G65560	156.517	-1.24312	0.208106	9.71e-11	1.02e-09	Down
AT1G49405	37.5376	-1.9563	0.321832	1.03e-10	1.08e-09	Down
AT3G09390	3477	-1.21158	0.203736	1.12e-10	1.17e-09	Down
AT5G49330	76.5474	-1.67996	0.277711	1.11e-10	1.17e-09	Down
AT2G10940	59173.1	-1.21509	0.204804	1.22e-10	1.27e-09	Down
AT2G41330	263.702	-1.0916	0.184075	1.24e-10	1.3e-09	Down
AT2G04795	234.776	-1.31468	0.221468	1.31e-10	1.36e-09	Down
AT4G23250	715.379	-1.52413	0.254845	1.37e-10	1.43e-09	Down
AT4G10150	70.6989	-1.80843	0.300052	1.39e-10	1.45e-09	Down
AT1G64660	312.323	-1.4932	0.250201	1.41e-10	1.46e-09	Down
AT1G41830	2653.85	-1.12453	0.190469	1.44e-10	1.49e-09	Down
AT4G34630	553.543	-1.08582	0.184229	1.56e-10	1.6e-09	Down
AT4G13900	299.916	-1.9921	0.332109	1.63e-10	1.68e-09	Down
AT1G29600	111.062	-2.19841	0.368915	1.71e-10	1.75e-09	Down
AT1G66230	245.165	-1.15678	0.197064	1.75e-10	1.79e-09	Down
AT1G66910	285.378	-1.164	0.198795	1.92e-10	1.95e-09	Down
AT1G17600	176.58	-1.29	0.221734	2.59e-10	2.6e-09	Down
AT1G21410	346.005	-1.07178	0.184598	2.67e-10	2.67e-09	Down
AT4G23260	676.915	-1.26073	0.217186	2.72e-10	2.72e-09	Down
AT4G04760	33.3719	-2.38331	0.409289	2.88e-10	2.88e-09	Down
AT2G36792	128.901	-1.10416	0.190845	2.94e-10	2.94e-09	Down
AT5G57785	92.2369	-1.65225	0.280972	2.95e-10	2.94e-09	Down
AT5G54300	331.013	-1.2144	0.210837	3.43e-10	3.4e-09	Down
AT1G16750	159.069	-1.00444	0.173894	3.45e-10	3.42e-09	Down
AT2G37540	795.481	-1.48965	0.257732	4.27e-10	4.19e-09	Down
AT4G17340	1771.23	-1.65827	0.285548	4.54e-10	4.45e-09	Down
AT5G15500	40.641	-2.78153	0.496177	4.59e-10	4.49e-09	Down
AT3G22550	486.523	-1.61215	0.279643	5.5e-10	5.33e-09	Down
AT5G15830	104.904	-2.07376	0.358875	5.59e-10	5.42e-09	Down
AT5G16530	38.9343	-2.3211	0.40611	5.93e-10	5.74e-09	Down
AT4G04750	298.476	-1.05765	0.186971	6.5e-10	6.25e-09	Down
AT3G51238	39.4116	-3.33743	0.622933	6.64e-10	6.38e-09	Down
AT1G69310	274.682	-1.07706	0.190686	6.7e-10	6.44e-09	Down
AT5G00525	27.1918	-2.67679	0.480175	6.79e-10	6.52e-09	Down
AT1G56660	533.364	-1.17077	0.208306	7.63e-10	7.3e-09	Down
AT2G35760	304.778	-1.50152	0.264769	8.11e-10	7.75e-09	Down
AT1G07390	72.4339	-1.20111	0.214251	8.35e-10	7.96e-09	Down
AT5G53370	2113.1	-1.22603	0.218668	8.41e-10	8.01e-09	Down
AT5G57790	113.436	-1.11557	0.200127	1e-09	9.5e-09	Down
AT5G25120	286.459	-1.25892	0.225721	1.02e-09	9.63e-09	Down
AT4G25300	181.429	-1.23141	0.221353	1.08e-09	1.02e-08	Down
AT4G27570	61.9317	-2.4168	0.433497	1.11e-09	1.05e-08	Down
AT3G62610	11.5779	-4.19446	0.814897	1.15e-09	1.09e-08	Down
AT5G22300	147.588	-1.53523	0.273559	1.19e-09	1.11e-08	Down
AT1G03440	255.34	-1.14377	0.206466	1.21e-09	1.13e-08	Down
AT2G03550	950.437	-1.01456	0.182696	1.24e-09	1.16e-08	Down
AT5G10605	332.904	-1.01107	0.182397	1.32e-09	1.23e-08	Down
AT1G47370	68.0263	-2.61185	0.476914	1.33e-09	1.24e-08	Down
AT2G41150	122.028	-1.5038	0.269692	1.39e-09	1.29e-08	Down
AT2G33585	145.174	-1.00637	0.181869	1.4e-09	1.3e-08	Down
AT3G47640	317.377	-1.79961	0.320745	1.53e-09	1.41e-08	Down
AT1G10640	429.163	-1.75995	0.315026	1.71e-09	1.57e-08	Down
AT5G13170	110.798	-4.42845	0.873431	1.73e-09	1.59e-08	Down
AT1G75810	122.317	-1.0312	0.188386	1.9e-09	1.74e-08	Down
AT5G51720	3495.27	-1.8081	0.325268	2.04e-09	1.86e-08	Down
AT1G20870	82.535	-1.36212	0.249083	2.09e-09	1.9e-08	Down
AT1G70260	286.126	-1.96172	0.354444	2.33e-09	2.1e-08	Down
AT1G02816	272.752	-1.31869	0.242952	2.49e-09	2.24e-08	Down
AT1G69480	55.4269	-2.71278	0.511814	2.83e-09	2.53e-08	Down
AT1G23550	68.0904	-1.70114	0.310226	2.89e-09	2.58e-08	Down
AT2G38640	162.965	-1.18379	0.220449	3.14e-09	2.79e-08	Down
AT2G16890	158.342	-1.35722	0.252588	3.51e-09	3.11e-08	Down
AT3G22540	18.8198	-2.26911	0.420247	3.66e-09	3.24e-08	Down
AT1G76130	885.393	-1.33538	0.249259	3.73e-09	3.3e-08	Down
AT1G27360	398.409	-1.07324	0.201018	3.85e-09	3.4e-08	Down
AT2G05632	137.669	-1.3854	0.258348	3.85e-09	3.4e-08	Down
AT3G12110	1125.02	-1.07244	0.202981	5.22e-09	4.54e-08	Down
AT3G27250	55.6194	-1.83189	0.34059	5.41e-09	4.7e-08	Down
AT4G38340	26.8449	-2.44786	0.464615	5.52e-09	4.79e-08	Down
AT5G60270	269.102	-1.03806	0.196971	5.8e-09	5.01e-08	Down
AT2G29300	253.363	-1.57206	0.294946	5.8e-09	5.01e-08	Down
AT2G23690	207.646	-1.25638	0.239779	6.57e-09	5.66e-08	Down
AT3G21560	724.05	-1.11554	0.214416	7.84e-09	6.69e-08	Down
AT5G17780	33.9385	-1.80355	0.340222	8.05e-09	6.86e-08	Down
AT5G26790	49.9387	-1.41255	0.270062	8.07e-09	6.87e-08	Down
AT1G77450	120.805	-1.50027	0.286278	8.52e-09	7.22e-08	Down
AT3G02040	131.546	-1.25273	0.244126	1.16e-08	9.74e-08	Down
AT4G00960	39.8013	-1.87232	0.358862	1.25e-08	1.04e-07	Down
AT5G25610	3995.38	-1.38505	0.270175	1.35e-08	1.12e-07	Down
AT3G11410	1314.25	-1.16051	0.227831	1.38e-08	1.14e-07	Down
AT1G76530	56.6142	-2.98655	0.612556	1.48e-08	1.22e-07	Down
AT5G54470	189.718	-1.10264	0.217277	1.55e-08	1.27e-07	Down
AT1G59740	117.878	-1.24594	0.245463	1.55e-08	1.27e-07	Down
AT1G02705	155.847	-1.52741	0.298109	1.61e-08	1.32e-07	Down
AT3G62070	62.6008	-1.09301	0.21599	1.68e-08	1.37e-07	Down
AT3G16240	9970.9	-1.04917	0.207325	1.74e-08	1.42e-07	Down
AT1G06980	15.6792	-2.55823	0.514168	2e-08	1.62e-07	Down
AT5G06510	48.7106	-1.52822	0.303531	2.53e-08	2.02e-07	Down
AT1G52565	65.7498	-2.02009	0.399205	2.64e-08	2.11e-07	Down
AT2G04350	1381.7	-1.10887	0.223482	2.77e-08	2.2e-07	Down
AT5G46260	197.345	-1.05635	0.214079	3.31e-08	2.6e-07	Down
AT1G74875	73.4958	-1.4258	0.288092	3.47e-08	2.72e-07	Down
AT1G67750	470.265	-1.22142	0.248785	3.59e-08	2.81e-07	Down
AT1G14430	107.262	-1.47236	0.298534	3.97e-08	3.1e-07	Down
AT5G24380	482.121	-1.17527	0.240988	4.19e-08	3.26e-07	Down
AT3G18217	89.3119	-1.15215	0.237027	4.55e-08	3.52e-07	Down
AT4G01500	31.6841	-1.82225	0.36795	4.63e-08	3.58e-07	Down
AT2G40020	689.981	-1.06203	0.219023	5.06e-08	3.89e-07	Down
AT3G27270	44.9446	-1.52316	0.311323	5.08e-08	3.91e-07	Down
AT5G18404	18.0659	-3.29825	0.732737	5.35e-08	4.09e-07	Down
AT1G67856	45.2619	-1.83507	0.373217	5.5e-08	4.2e-07	Down
AT2G06200	31.7636	-1.5437	0.316438	5.55e-08	4.24e-07	Down
AT5G41780	19.1068	-4.22044	0.97402	5.71e-08	4.36e-07	Down
AT5G20790	47.5492	-1.83268	0.373782	5.87e-08	4.48e-07	Down
AT1G29640	69.8098	-1.86208	0.384148	7.65e-08	5.72e-07	Down
AT5G13930	6989.93	-1.39687	0.292579	7.92e-08	5.91e-07	Down
AT3G18485	42.6545	-2.22502	0.464987	8.18e-08	6.1e-07	Down
AT1G09257	25.9	-1.85582	0.384145	8.25e-08	6.15e-07	Down
AT3G20200	133.487	-1.00245	0.211907	9.69e-08	7.15e-07	Down
AT1G78440	20.7614	-2.57878	0.556758	9.75e-08	7.19e-07	Down
AT5G67140	158.306	-1.25497	0.266763	9.98e-08	7.34e-07	Down
AT5G24215	47.1677	-1.88928	0.394439	9.97e-08	7.34e-07	Down
AT1G52990	26.076	-2.04841	0.429998	1.06e-07	7.76e-07	Down
AT3G24420	107.708	-1.37242	0.293318	1.22e-07	8.88e-07	Down
AT3G21660	37.0886	-1.6042	0.339649	1.22e-07	8.89e-07	Down
AT4G02280	54.481	-1.74904	0.369236	1.25e-07	9.06e-07	Down
AT1G20823	391.031	-1.07949	0.231784	1.27e-07	9.24e-07	Down
AT2G41010	219.56	-1.16325	0.250195	1.28e-07	9.25e-07	Down
AT5G51030	28.0796	-2.02985	0.431537	1.4e-07	1.01e-06	Down
AT5G05365	147.665	-1.52717	0.327611	1.52e-07	1.09e-06	Down
AT5G01320	32.5122	-1.70767	0.364835	1.58e-07	1.13e-06	Down
AT5G55470	60.0534	-1.13316	0.246574	1.66e-07	1.18e-06	Down
AT3G48280	55.7614	-1.68179	0.360417	1.67e-07	1.19e-06	Down
AT1G32780	66.2918	-1.51351	0.32637	1.68e-07	1.2e-06	Down
AT1G69730	539.524	-1.10141	0.239976	1.73e-07	1.23e-06	Down
AT5G38100	19.3603	-3.84015	0.934209	1.74e-07	1.23e-06	Down
AT1G16260	511.021	-1.0116	0.220039	1.81e-07	1.28e-06	Down
AT3G13404	111.302	-1.0418	0.227079	1.83e-07	1.29e-06	Down
AT3G23880	89.3718	-1.15115	0.25202	1.89e-07	1.33e-06	Down
AT1G02220	81.1729	-1.74436	0.375442	1.88e-07	1.33e-06	Down
AT4G34150	2571.97	-1.11741	0.244843	1.94e-07	1.37e-06	Down
AT1G52570	76.9706	-1.2982	0.284387	1.97e-07	1.39e-06	Down
AT5G46500	231.751	-1.05364	0.230778	2.01e-07	1.41e-06	Down
AT3G53420	21581.2	-1.09038	0.240295	2.23e-07	1.55e-06	Down
AT2G36980	64.5171	-1.43132	0.315095	2.42e-07	1.68e-06	Down
AT3G61430	7186.39	-1.10795	0.246137	2.61e-07	1.81e-06	Down
AT5G20670	158.007	-1.10148	0.246226	2.98e-07	2.04e-06	Down
AT2G41905	37.314	-1.67287	0.370771	3.3e-07	2.25e-06	Down
AT3G50560	261.092	-1.54268	0.345264	3.69e-07	2.49e-06	Down
AT2G19580	91.6099	-1.09338	0.247567	3.89e-07	2.62e-06	Down
AT4G35320	761.115	-1.08595	0.245834	3.89e-07	2.63e-06	Down
AT5G09730	75.8836	-1.71424	0.388262	5.09e-07	3.38e-06	Down
AT1G79410	110.021	-1.04527	0.242513	6.52e-07	4.26e-06	Down
AT4G18220	178.583	-1.0658	0.24842	6.98e-07	4.55e-06	Down
AT4G27350	309.507	-1.04278	0.24317	7.2e-07	4.68e-06	Down
AT3G26320	94.9225	-1.05769	0.247511	7.58e-07	4.91e-06	Down
AT1G15760	56.8049	-1.26786	0.299294	8.5e-07	5.48e-06	Down
AT1G33720	277.284	-1.35368	0.320614	9.37e-07	6e-06	Down
AT5G10250	117.667	-1.00971	0.238888	9.78e-07	6.25e-06	Down
AT1G21400	336.048	-1.07414	0.255185	9.89e-07	6.32e-06	Down
AT1G51340	342.936	-1.13285	0.269719	9.95e-07	6.35e-06	Down
AT1G43605	59.7488	-1.48268	0.351274	1.02e-06	6.5e-06	Down
AT1G15002	31.5818	-1.56561	0.371838	1.12e-06	7.07e-06	Down
AT5G59670	230.204	-1.99087	0.472937	1.14e-06	7.21e-06	Down
AT4G32870	155.003	-1.12063	0.269148	1.17e-06	7.38e-06	Down
AT5G10970	48.5932	-1.3273	0.318604	1.17e-06	7.4e-06	Down
AT1G80340	7.70964	-3.46929	0.946418	1.29e-06	8.09e-06	Down
AT1G69260	93.5672	-1.62189	0.388482	1.33e-06	8.32e-06	Down
AT1G51440	174.993	-1.05609	0.255518	1.39e-06	8.72e-06	Down
AT5G01300	11.0992	-3.19245	0.855488	1.4e-06	8.74e-06	Down
AT5G52830	73.0351	-1.06409	0.261317	1.79e-06	1.1e-05	Down
AT4G02420	326.461	-1.04515	0.26002	2.27e-06	1.38e-05	Down
AT4G17350	159.984	-1.05792	0.263719	2.32e-06	1.41e-05	Down
AT1G04570	24.2591	-1.64002	0.406819	2.35e-06	1.42e-05	Down
AT5G52170	63.0424	-1.00285	0.250479	2.54e-06	1.53e-05	Down
AT4G01950	782.717	-1.23791	0.312254	2.63e-06	1.58e-05	Down
AT3G17130	55.7426	-1.81944	0.456428	2.82e-06	1.68e-05	Down
AT3G03165	18.6226	-1.94573	0.490021	2.87e-06	1.71e-05	Down
AT5G24580	187.279	-1.11724	0.2836	2.99e-06	1.78e-05	Down
AT3G09595	9.06139	-3.09038	0.873407	3.06e-06	1.81e-05	Down
AT3G15270	129.645	-1.11946	0.285782	3.26e-06	1.93e-05	Down
AT2G24165	8.91919	-3.24835	0.947706	3.59e-06	2.11e-05	Down
AT1G43910	272.266	-1.19862	0.309614	3.83e-06	2.24e-05	Down
AT3G05035	15.2418	-1.90415	0.489312	3.88e-06	2.27e-05	Down
AT4G10310	28.1012	-1.72154	0.441898	3.95e-06	2.31e-05	Down
AT1G68740	200.238	-1.16114	0.303432	4.6e-06	2.66e-05	Down
AT4G26140	118.617	-1.00537	0.263068	5.28e-06	3.02e-05	Down
AT2G37180	1327.33	-1.3549	0.358025	5.45e-06	3.12e-05	Down
AT5G35510	15.1303	-2.76907	0.798651	5.9e-06	3.35e-05	Down
AT5G40790	8.82111	-3.60662	1.153	6.01e-06	3.41e-05	Down
AT1G80520	52.7558	-1.23328	0.329873	6.39e-06	3.62e-05	Down
AT4G35783	109.518	-1.25304	0.335171	6.39e-06	3.62e-05	Down
AT5G11590	72.444	-1.46184	0.390134	6.46e-06	3.66e-05	Down
AT4G17030	232.102	-1.0883	0.290494	6.54e-06	3.7e-05	Down
AT4G28250	1284.27	-1.14856	0.315321	9.38e-06	5.18e-05	Down
AT1G23200	25.5249	-1.94394	0.53627	9.41e-06	5.19e-05	Down
AT1G77870	27.2833	-1.34051	0.369805	9.83e-06	5.41e-05	Down
AT5G61820	1150.04	-1.85628	0.514491	1.04e-05	5.7e-05	Down
AT2G23100	400.994	-1.05172	0.289813	1.05e-05	5.77e-05	Down
AT1G31835	60.1305	-1.22935	0.341214	1.06e-05	5.82e-05	Down
AT4G21930	76.5983	-1.80418	0.500402	1.07e-05	5.84e-05	Down
AT2G03505	51.594	-1.18184	0.329481	1.14e-05	6.21e-05	Down
AT5G24570	81.0939	-1.1298	0.316383	1.24e-05	6.7e-05	Down
AT1G05257	6.7404	-3.99592	1.50328	1.27e-05	6.85e-05	Down
AT3G12580	182.598	-1.5536	0.441005	1.45e-05	7.73e-05	Down
AT2G20700	17.5623	-1.62758	0.464093	1.52e-05	8.11e-05	Down
AT5G59340	23.4121	-1.91098	0.550906	1.57e-05	8.34e-05	Down
AT4G00955	116.144	-1.21903	0.349101	1.59e-05	8.45e-05	Down
AT3G56920	3.81801	-4.0426	1.61335	1.59e-05	8.45e-05	Down
AT2G22590	5.03802	-3.82675	1.47906	1.73e-05	9.14e-05	Down
AT2G26150	52.744	-2.03968	0.605629	1.94e-05	0.000101101	Down
AT3G61490	256.279	-1.08765	0.314799	1.94e-05	0.000101173	Down
AT4G03500	41.8484	-1.16187	0.340032	2.12e-05	0.000110045	Down
AT3G02850	18.3958	-1.52356	0.447149	2.12e-05	0.000110063	Down
AT5G59220	104.279	-1.4292	0.421762	2.26e-05	0.000116566	Down
AT4G39361	30.8928	-1.23634	0.365592	2.34e-05	0.000120424	Down
AT4G38210	70.6087	-1.07661	0.316342	2.35e-05	0.000120938	Down
AT2G15310	76.5966	-1.01779	0.298921	2.48e-05	0.000126975	Down
AT1G69490	85.5007	-1.02648	0.302294	2.54e-05	0.000129781	Down
AT5G65320	22.9043	-1.21908	0.369438	3.11e-05	0.000157271	Down
AT2G12460	41.952	-1.04972	0.317246	3.35e-05	0.000168265	Down
AT3G25670	61.4122	-1.01154	0.305562	3.47e-05	0.000173765	Down
AT2G33240	46.8755	-1.00159	0.310081	4.63e-05	0.000225371	Down
AT5G50800	61.9973	-1.54736	0.489913	4.63e-05	0.000225371	Down
AT4G01975	24.5906	-1.32009	0.42329	5.49e-05	0.000263422	Down
AT5G63130	23.659	-1.54784	0.499923	5.58e-05	0.000267386	Down
AT2G47460	17.9209	-1.4857	0.483546	6.09e-05	0.000290326	Down
AT4G01060	52.8548	-1.24071	0.401172	6.11e-05	0.000291098	Down
AT5G46115	18.4641	-1.59092	0.520453	6.17e-05	0.000294137	Down
AT3G27865	16.7519	-1.63543	0.538373	6.41e-05	0.000304286	Down
AT3G52310	26.3148	-1.6191	0.533665	6.52e-05	0.000309137	Down
AT4G34135	114.436	-1.23041	0.400381	6.53e-05	0.000309339	Down
AT2G44290	372.569	-1.12917	0.368167	7.04e-05	0.00033137	Down
AT2G00970	6.5546	-2.76273	1.12996	7.61e-05	0.000355852	Down
AT1G09087	22.207	-1.40398	0.470303	8.08e-05	0.000375729	Down
AT2G34360	36.086	-1.11316	0.369011	8.37e-05	0.000388224	Down
AT5G66400	130.484	-2.51604	0.985333	8.38e-05	0.000388264	Down
AT4G37295	8.77941	-2.00295	0.717632	9.27e-05	0.000426634	Down
AT5G38240	35.7304	-1.02482	0.341614	9.61e-05	0.00044049	Down
AT1G55917	16.2426	-1.55856	0.541936	0.000104393	0.000475735	Down
AT2G30900	17.6612	-1.3651	0.470649	0.000105277	0.000479337	Down
AT3G04395	6.76663	-3.07726	1.54428	0.000112644	0.000509707	Down
AT4G20820	34.7717	-1.24867	0.431559	0.000112974	0.000510864	Down
AT1G02390	34.3669	-1.96723	0.723287	0.000113997	0.000514805	Down
AT4G08300	359.428	-1.16675	0.405541	0.000124464	0.000556682	Down
AT1G12672	15.759	-1.81674	0.684827	0.000154953	0.000680426	Down
AT2G23910	53.7397	-1.17868	0.421367	0.000157	0.000688824	Down
AT2G12461	19.3163	-1.15653	0.414853	0.000164055	0.000716557	Down
AT5G24105	146.347	-1.06776	0.385589	0.000187432	0.000809348	Down
AT1G01580	29.5579	-1.01257	0.364808	0.000195602	0.000841085	Down
AT4G33790	20.4742	-1.76594	0.704585	0.000229575	0.000971277	Down
AT3G29575	308.287	-1.10606	0.412493	0.000234199	0.000989003	Down
AT1G07150	56.6293	-1.01405	0.374002	0.000236644	0.000998094	Down
AT3G05325	7.91965	-1.86768	0.763615	0.00023695	0.000998973	Down
AT4G03330	16.9385	-1.19386	0.45111	0.00024107	0.00101571	Down
AT3G09775	14.1865	-1.44922	0.5617	0.000245809	0.00103356	Down
AT2G03020	17.519	-1.32039	0.507796	0.000252301	0.0010589	Down
AT1G33102	18.0719	-1.75322	0.711815	0.000256858	0.00107626	Down
AT3G16360	15.4178	-1.3154	0.512489	0.000277354	0.00115461	Down
AT5G55050	239.222	-1.00954	0.380342	0.000281576	0.00117003	Down
AT5G58500	21.4944	-1.13622	0.436274	0.000284708	0.00118078	Down
AT5G43240	13.7976	-1.35242	0.53601	0.00030425	0.00125181	Down
AT1G05550	20.4373	-1.10225	0.430104	0.000330731	0.00134858	Down
AT1G09505	10.9611	-2.39449	1.30904	0.000361773	0.00146554	Down
AT1G63930	11.59	-1.46195	0.609463	0.000386647	0.00155799	Down
AT1G04247	5.43444	-1.85106	0.861297	0.000450127	0.00178466	Down
AT3G27025	12.6517	-1.45642	0.631371	0.000486492	0.00191624	Down
AT5G18407	6.0477	-2.42785	1.59279	0.0004881	0.00192147	Down
AT2G21200	21.5505	-1.01327	0.415707	0.000519959	0.0020325	Down
AT5G35495	17.9919	-1.31094	0.564143	0.000527153	0.00205782	Down
AT3G26430	13.291	-1.23478	0.526396	0.000531145	0.00207261	Down
AT2G43830	12.6951	-1.33282	0.57766	0.000539679	0.00210151	Down
AT1G72490	5.10017	-1.95857	1.00231	0.000560104	0.00217284	Down
AT1G01590	7.60705	-1.72482	0.824489	0.000591353	0.00228106	Down
AT1G73860	9.02155	-1.86173	0.945824	0.00062607	0.00240322	Down
AT5G17350	55.7753	-1.34543	0.603218	0.00064614	0.00247377	Down
AT1G08477	17.4189	-1.53197	0.718309	0.000677131	0.00257989	Down
AT3G03341	27.4899	-1.66399	0.809254	0.000685425	0.00260859	Down
AT1G06547	15.419	-1.24963	0.558437	0.000692153	0.00263126	Down
AT1G69710	14.7131	-1.35283	0.618309	0.000711714	0.00269861	Down
AT3G06640	27.3296	-1.05649	0.46041	0.000727216	0.00275078	Down
AT3G23109	6.0167	-1.86448	1.00373	0.000758111	0.00285185	Down
AT5G19470	11.5464	-1.60773	0.801733	0.00081499	0.00304515	Down
AT5G51310	20.3702	-1.13773	0.514256	0.000824464	0.00307662	Down
AT3G03125	15.8429	-1.22728	0.571785	0.00088937	0.00329781	Down
AT5G40800	29.7038	-1.1227	0.519123	0.000952364	0.00350666	Down
AT4G15710	8.68509	-1.60687	0.838406	0.000975234	0.0035825	Down
AT5G19040	8.25495	-1.32945	0.645555	0.000989379	0.00362926	Down
AT2G09335	14.5342	-1.31868	0.640135	0.000999162	0.00365729	Down
AT4G14380	8.9738	-1.28872	0.637896	0.0011325	0.00407978	Down
AT4G08570	5.33787	-1.83398	1.13157	0.0011519	0.0041424	Down
AT1G61390	13.5158	-1.03304	0.493164	0.00126346	0.00449938	Down
AT5G06760	19.1101	-1.8688	1.24678	0.001271	0.00452463	Down
AT4G25010	4.87191	-1.89267	1.31902	0.00130497	0.0046295	Down
AT1G20990	10.8138	-1.2793	0.659182	0.00137702	0.00486153	Down
AT1G71740	6.3794	-1.66395	1.00533	0.00143748	0.00505392	Down
AT4G37225	8.53771	-1.26993	0.661026	0.00145606	0.00511241	Down
AT1G19500	5.19059	-1.89164	1.60103	0.00147247	0.00516652	Down
AT3G09575	7.84329	-1.38311	0.761522	0.00159685	0.00555047	Down
AT3G56275	25.7518	-1.10489	0.580871	0.00185795	0.00632628	Down
AT1G03120	19.0508	-1.06674	0.559956	0.00193898	0.00656728	Down
AT4G03365	5.07957	-1.5951	1.04932	0.00197832	0.00668617	Down
AT1G04540	5.97911	-1.55081	1.01211	0.00209391	0.00704432	Down
AT3G47342	5.82246	-1.35646	0.816264	0.00226457	0.00755152	Down
AT2G13570	6.52846	-1.38461	0.846782	0.00228682	0.00761702	Down
AT5G62730	42.3652	-1.10979	0.627882	0.00253448	0.00836179	Down
AT4G03875	9.05668	-1.15091	0.668933	0.00266581	0.00874442	Down
AT3G57380	5.38545	-1.29695	0.810118	0.00278315	0.00907557	Down
AT4G07850	7.70679	-1.44897	1.00858	0.00287636	0.00934234	Down
AT4G38560	62.0425	-1.02854	0.588318	0.00297277	0.00962652	Down
AT4G14400	1652.17	-1.00903	0.578372	0.0030868	0.00995957	Down
AT3G48260	16.068	-1.0528	0.618747	0.00319696	0.0102698	Down
AT2G20723	8.91119	-1.03517	0.613441	0.00338875	0.010813	Down
AT4G23496	5.75727	-1.32767	0.94634	0.00375316	0.0118248	Down
AT1G08197	4.67231	-1.21221	0.856597	0.00450455	0.0138682	Down
AT5G00685	7.02484	-1.20898	0.857567	0.00457264	0.0140428	Down
AT2G46375	8.44803	-1.22889	0.904431	0.00480852	0.0146805	Down
AT5G38200	35.6329	-1.06507	0.719784	0.00509339	0.0154742	Down
AT5G62240	8.15859	-1.20409	0.8928	0.00511394	0.0155297	Down
AT5G09930	9.68216	-1.22728	0.93216	0.00514913	0.015625	Down
AT2G45760	24.1436	-1.12067	0.790177	0.00524157	0.0158656	Down
AT5G52300	12.5065	-1.23822	1.02751	0.00583393	0.0174245	Down
AT3G13130	3.56485	-1.16341	0.910851	0.00617615	0.0183211	Down
AT2G00880	8.68062	-1.04456	0.755608	0.00640914	0.01893	Down
AT3G24750	2.22974	-1.12916	1.4217	0.00705362	0.0205435	Down
AT4G06665	5.90515	-1.14237	0.975055	0.00744091	0.0215368	Down
AT2G47050	4.03427	-1.09759	0.984075	0.00875293	0.0247712	Down
AT2G00920	23.2909	-1.02299	0.886131	0.00985768	0.0274728	Down

### Sheet: Upset_plot_data
Table S3: Genes in each intersection of up- and downregulated gene sets across the JA time course
Each DEG (|log₂FC| > 1, padj < 0.05) is assigned to one exclusive intersection of the eight up/down sets. Intersections are numbered by size as in the UpSet plot; the 30 largest are shown in the plot.
Intersection	Sets	Genes in intersection	Shown in plot	Gene ID
1	30 min down	468	Yes	AT1G01030
1	30 min down	468	Yes	AT1G01150
1	30 min down	468	Yes	AT1G01600
1	30 min down	468	Yes	AT1G02065
1	30 min down	468	Yes	AT1G02070
1	30 min down	468	Yes	AT1G02190
1	30 min down	468	Yes	AT1G02520
1	30 min down	468	Yes	AT1G02630
1	30 min down	468	Yes	AT1G03495
1	30 min down	468	Yes	AT1G03940
1	30 min down	468	Yes	AT1G04267
1	30 min down	468	Yes	AT1G04635
1	30 min down	468	Yes	AT1G05065
1	30 min down	468	Yes	AT1G05490
1	30 min down	468	Yes	AT1G06100
1	30 min down	468	Yes	AT1G06180
1	30 min down	468	Yes	AT1G06237
1	30 min down	468	Yes	AT1G06350
1	30 min down	468	Yes	AT1G06420
1	30 min down	468	Yes	AT1G07175
1	30 min down	468	Yes	AT1G08320
1	30 min down	468	Yes	AT1G08440
1	30 min down	468	Yes	AT1G08630
1	30 min down	468	Yes	AT1G09190
1	30 min down	468	Yes	AT1G09470
1	30 min down	468	Yes	AT1G09650
1	30 min down	468	Yes	AT1G10540
1	30 min down	468	Yes	AT1G10980
1	30 min down	468	Yes	AT1G11112
1	30 min down	468	Yes	AT1G11120
1	30 min down	468	Yes	AT1G11420
1	30 min down	468	Yes	AT1G14890
1	30 min down	468	Yes	AT1G14900
1	30 min down	468	Yes	AT1G15360
1	30 min down	468	Yes	AT1G16070
1	30 min down	468	Yes	AT1G17020
1	30 min down	468	Yes	AT1G17665
1	30 min down	468	Yes	AT1G18075
1	30 min down	468	Yes	AT1G18250
1	30 min down	468	Yes	AT1G19830
1	30 min down	468	Yes	AT1G19850
1	30 min down	468	Yes	AT1G21050
1	30 min down	468	Yes	AT1G22250
1	30 min down	468	Yes	AT1G23000
1	30 min down	468	Yes	AT1G23380
1	30 min down	468	Yes	AT1G23560
1	30 min down	468	Yes	AT1G24090
1	30 min down	468	Yes	AT1G24260
1	30 min down	468	Yes	AT1G25460
1	30 min down	468	Yes	AT1G26390
1	30 min down	468	Yes	AT1G26450
1	30 min down	468	Yes	AT1G26780
1	30 min down	468	Yes	AT1G28290
1	30 min down	468	Yes	AT1G28360
1	30 min down	468	Yes	AT1G29195
1	30 min down	468	Yes	AT1G29460
1	30 min down	468	Yes	AT1G29510
1	30 min down	468	Yes	AT1G30650
1	30 min down	468	Yes	AT1G30700
1	30 min down	468	Yes	AT1G31310
1	30 min down	468	Yes	AT1G31770
1	30 min down	468	Yes	AT1G33055
1	30 min down	468	Yes	AT1G34640
1	30 min down	468	Yes	AT1G34670
1	30 min down	468	Yes	AT1G43765
1	30 min down	468	Yes	AT1G44760
1	30 min down	468	Yes	AT1G44970
1	30 min down	468	Yes	AT1G46264
1	30 min down	468	Yes	AT1G47485
1	30 min down	468	Yes	AT1G47578
1	30 min down	468	Yes	AT1G48330
1	30 min down	468	Yes	AT1G48740
1	30 min down	468	Yes	AT1G48820
1	30 min down	468	Yes	AT1G49310
1	30 min down	468	Yes	AT1G49910
1	30 min down	468	Yes	AT1G49920
1	30 min down	468	Yes	AT1G51170
1	30 min down	468	Yes	AT1G51355
1	30 min down	468	Yes	AT1G51460
1	30 min down	468	Yes	AT1G52100
1	30 min down	468	Yes	AT1G52245
1	30 min down	468	Yes	AT1G53070
1	30 min down	468	Yes	AT1G53180
1	30 min down	468	Yes	AT1G54000
1	30 min down	468	Yes	AT1G54840
1	30 min down	468	Yes	AT1G54930
1	30 min down	468	Yes	AT1G55010
1	30 min down	468	Yes	AT1G55580
1	30 min down	468	Yes	AT1G55920
1	30 min down	468	Yes	AT1G55940
1	30 min down	468	Yes	AT1G56710
1	30 min down	468	Yes	AT1G58130
1	30 min down	468	Yes	AT1G58340
1	30 min down	468	Yes	AT1G58430
1	30 min down	468	Yes	AT1G61930
1	30 min down	468	Yes	AT1G62030
1	30 min down	468	Yes	AT1G62225
1	30 min down	468	Yes	AT1G62870
1	30 min down	468	Yes	AT1G62975
1	30 min down	468	Yes	AT1G63650
1	30 min down	468	Yes	AT1G64080
1	30 min down	468	Yes	AT1G64260
1	30 min down	468	Yes	AT1G64405
1	30 min down	468	Yes	AT1G64490
1	30 min down	468	Yes	AT1G65620
1	30 min down	468	Yes	AT1G66390
1	30 min down	468	Yes	AT1G67260
1	30 min down	468	Yes	AT1G67770
1	30 min down	468	Yes	AT1G68480
1	30 min down	468	Yes	AT1G68850
1	30 min down	468	Yes	AT1G69120
1	30 min down	468	Yes	AT1G69180
1	30 min down	468	Yes	AT1G69600
1	30 min down	468	Yes	AT1G69880
1	30 min down	468	Yes	AT1G70510
1	30 min down	468	Yes	AT1G70650
1	30 min down	468	Yes	AT1G70710
1	30 min down	468	Yes	AT1G71015
1	30 min down	468	Yes	AT1G71692
1	30 min down	468	Yes	AT1G72260
1	30 min down	468	Yes	AT1G73260
1	30 min down	468	Yes	AT1G74890
1	30 min down	468	Yes	AT1G75240
1	30 min down	468	Yes	AT1G75520
1	30 min down	468	Yes	AT1G75580
1	30 min down	468	Yes	AT1G76930
1	30 min down	468	Yes	AT1G78170
1	30 min down	468	Yes	AT1G78430
1	30 min down	468	Yes	AT1G78940
1	30 min down	468	Yes	AT1G79160
1	30 min down	468	Yes	AT1G79530
1	30 min down	468	Yes	AT1G79780
1	30 min down	468	Yes	AT1G80100
1	30 min down	468	Yes	AT2G01150
1	30 min down	468	Yes	AT2G02100
1	30 min down	468	Yes	AT2G03110
1	30 min down	468	Yes	AT2G04100
1	30 min down	468	Yes	AT2G04215
1	30 min down	468	Yes	AT2G05910
1	30 min down	468	Yes	AT2G16210
1	30 min down	468	Yes	AT2G16570
1	30 min down	468	Yes	AT2G16720
1	30 min down	468	Yes	AT2G17490
1	30 min down	468	Yes	AT2G17770
1	30 min down	468	Yes	AT2G18010
1	30 min down	468	Yes	AT2G18500
1	30 min down	468	Yes	AT2G18520
1	30 min down	468	Yes	AT2G18550
1	30 min down	468	Yes	AT2G19920
1	30 min down	468	Yes	AT2G20515
1	30 min down	468	Yes	AT2G20870
1	30 min down	468	Yes	AT2G20880
1	30 min down	468	Yes	AT2G21510
1	30 min down	468	Yes	AT2G21800
1	30 min down	468	Yes	AT2G21840
1	30 min down	468	Yes	AT2G22800
1	30 min down	468	Yes	AT2G23530
1	30 min down	468	Yes	AT2G26180
1	30 min down	468	Yes	AT2G27880
1	30 min down	468	Yes	AT2G27990
1	30 min down	468	Yes	AT2G28610
1	30 min down	468	Yes	AT2G28790
1	30 min down	468	Yes	AT2G29660
1	30 min down	468	Yes	AT2G30370
1	30 min down	468	Yes	AT2G31160
1	30 min down	468	Yes	AT2G31220
1	30 min down	468	Yes	AT2G31230
1	30 min down	468	Yes	AT2G32280
1	30 min down	468	Yes	AT2G32670
1	30 min down	468	Yes	AT2G32765
1	30 min down	468	Yes	AT2G33480
1	30 min down	468	Yes	AT2G33880
1	30 min down	468	Yes	AT2G34190
1	30 min down	468	Yes	AT2G34830
1	30 min down	468	Yes	AT2G35310
1	30 min down	468	Yes	AT2G36350
1	30 min down	468	Yes	AT2G36610
1	30 min down	468	Yes	AT2G36660
1	30 min down	468	Yes	AT2G36890
1	30 min down	468	Yes	AT2G37280
1	30 min down	468	Yes	AT2G37300
1	30 min down	468	Yes	AT2G37360
1	30 min down	468	Yes	AT2G37380
1	30 min down	468	Yes	AT2G37510
1	30 min down	468	Yes	AT2G37960
1	30 min down	468	Yes	AT2G38600
1	30 min down	468	Yes	AT2G39230
1	30 min down	468	Yes	AT2G39510
1	30 min down	468	Yes	AT2G39700
1	30 min down	468	Yes	AT2G39705
1	30 min down	468	Yes	AT2G40200
1	30 min down	468	Yes	AT2G40230
1	30 min down	468	Yes	AT2G40475
1	30 min down	468	Yes	AT2G41510
1	30 min down	468	Yes	AT2G42200
1	30 min down	468	Yes	AT2G42990
1	30 min down	468	Yes	AT2G43800
1	30 min down	468	Yes	AT2G43870
1	30 min down	468	Yes	AT2G44745
1	30 min down	468	Yes	AT2G44790
1	30 min down	468	Yes	AT2G44910
1	30 min down	468	Yes	AT2G46410
1	30 min down	468	Yes	AT2G46455
1	30 min down	468	Yes	AT2G46690
1	30 min down	468	Yes	AT2G46970
1	30 min down	468	Yes	AT2G47240
1	30 min down	468	Yes	AT3G00170
1	30 min down	468	Yes	AT3G01140
1	30 min down	468	Yes	AT3G01420
1	30 min down	468	Yes	AT3G01600
1	30 min down	468	Yes	AT3G01840
1	30 min down	468	Yes	AT3G02000
1	30 min down	468	Yes	AT3G03130
1	30 min down	468	Yes	AT3G04720
1	30 min down	468	Yes	AT3G04854
1	30 min down	468	Yes	AT3G05152
1	30 min down	468	Yes	AT3G05255
1	30 min down	468	Yes	AT3G05600
1	30 min down	468	Yes	AT3G06220
1	30 min down	468	Yes	AT3G07290
1	30 min down	468	Yes	AT3G07650
1	30 min down	468	Yes	AT3G07970
1	30 min down	468	Yes	AT3G08770
1	30 min down	468	Yes	AT3G08820
1	30 min down	468	Yes	AT3G10000
1	30 min down	468	Yes	AT3G10040
1	30 min down	468	Yes	AT3G10880
1	30 min down	468	Yes	AT3G11000
1	30 min down	468	Yes	AT3G11580
1	30 min down	468	Yes	AT3G12060
1	30 min down	468	Yes	AT3G12500
1	30 min down	468	Yes	AT3G12890
1	30 min down	468	Yes	AT3G14680
1	30 min down	468	Yes	AT3G15170
1	30 min down	468	Yes	AT3G16390
1	30 min down	468	Yes	AT3G16490
1	30 min down	468	Yes	AT3G17010
1	30 min down	468	Yes	AT3G18550
1	30 min down	468	Yes	AT3G19184
1	30 min down	468	Yes	AT3G19270
1	30 min down	468	Yes	AT3G20898
1	30 min down	468	Yes	AT3G22410
1	30 min down	468	Yes	AT3G22810
1	30 min down	468	Yes	AT3G23635
1	30 min down	468	Yes	AT3G24450
1	30 min down	468	Yes	AT3G24760
1	30 min down	468	Yes	AT3G25640
1	30 min down	468	Yes	AT3G25795
1	30 min down	468	Yes	AT3G25905
1	30 min down	468	Yes	AT3G26510
1	30 min down	468	Yes	AT3G26742
1	30 min down	468	Yes	AT3G26932
1	30 min down	468	Yes	AT3G27920
1	30 min down	468	Yes	AT3G28500
1	30 min down	468	Yes	AT3G29410
1	30 min down	468	Yes	AT3G30530
1	30 min down	468	Yes	AT3G44300
1	30 min down	468	Yes	AT3G45095
1	30 min down	468	Yes	AT3G47380
1	30 min down	468	Yes	AT3G48970
1	30 min down	468	Yes	AT3G49142
1	30 min down	468	Yes	AT3G49580
1	30 min down	468	Yes	AT3G49950
1	30 min down	468	Yes	AT3G50170
1	30 min down	468	Yes	AT3G50230
1	30 min down	468	Yes	AT3G50300
1	30 min down	468	Yes	AT3G50630
1	30 min down	468	Yes	AT3G51080
1	30 min down	468	Yes	AT3G52060
1	30 min down	468	Yes	AT3G52525
1	30 min down	468	Yes	AT3G52540
1	30 min down	468	Yes	AT3G52550
1	30 min down	468	Yes	AT3G54180
1	30 min down	468	Yes	AT3G54340
1	30 min down	468	Yes	AT3G55110
1	30 min down	468	Yes	AT3G55515
1	30 min down	468	Yes	AT3G57130
1	30 min down	468	Yes	AT3G57830
1	30 min down	468	Yes	AT3G58780
1	30 min down	468	Yes	AT3G59200
1	30 min down	468	Yes	AT3G60390
1	30 min down	468	Yes	AT3G61250
1	30 min down	468	Yes	AT3G61840
1	30 min down	468	Yes	AT3G61898
1	30 min down	468	Yes	AT3G62090
1	30 min down	468	Yes	AT3G62100
1	30 min down	468	Yes	AT3G62270
1	30 min down	468	Yes	AT3G63430
1	30 min down	468	Yes	AT4G00270
1	30 min down	468	Yes	AT4G00820
1	30 min down	468	Yes	AT4G00872
1	30 min down	468	Yes	AT4G01525
1	30 min down	468	Yes	AT4G02700
1	30 min down	468	Yes	AT4G02710
1	30 min down	468	Yes	AT4G03130
1	30 min down	468	Yes	AT4G06744
1	30 min down	468	Yes	AT4G08780
1	30 min down	468	Yes	AT4G09820
1	30 min down	468	Yes	AT4G10270
1	30 min down	468	Yes	AT4G11200
1	30 min down	468	Yes	AT4G11650
1	30 min down	468	Yes	AT4G12300
1	30 min down	468	Yes	AT4G12540
1	30 min down	468	Yes	AT4G12870
1	30 min down	468	Yes	AT4G12890
1	30 min down	468	Yes	AT4G13210
1	30 min down	468	Yes	AT4G14090
1	30 min down	468	Yes	AT4G14150
1	30 min down	468	Yes	AT4G14465
1	30 min down	468	Yes	AT4G14620
1	30 min down	468	Yes	AT4G14650
1	30 min down	468	Yes	AT4G14695
1	30 min down	468	Yes	AT4G14723
1	30 min down	468	Yes	AT4G15160
1	30 min down	468	Yes	AT4G15500
1	30 min down	468	Yes	AT4G15563
1	30 min down	468	Yes	AT4G15910
1	30 min down	468	Yes	AT4G16260
1	30 min down	468	Yes	AT4G16270
1	30 min down	468	Yes	AT4G16447
1	30 min down	468	Yes	AT4G17280
1	30 min down	468	Yes	AT4G18630
1	30 min down	468	Yes	AT4G18960
1	30 min down	468	Yes	AT4G19700
1	30 min down	468	Yes	AT4G20240
1	30 min down	468	Yes	AT4G21590
1	30 min down	468	Yes	AT4G21970
1	30 min down	468	Yes	AT4G21990
1	30 min down	468	Yes	AT4G22390
1	30 min down	468	Yes	AT4G22560
1	30 min down	468	Yes	AT4G22620
1	30 min down	468	Yes	AT4G22770
1	30 min down	468	Yes	AT4G25150
1	30 min down	468	Yes	AT4G26170
1	30 min down	468	Yes	AT4G26680
1	30 min down	468	Yes	AT4G27510
1	30 min down	468	Yes	AT4G27950
1	30 min down	468	Yes	AT4G27980
1	30 min down	468	Yes	AT4G28160
1	30 min down	468	Yes	AT4G28560
1	30 min down	468	Yes	AT4G30130
1	30 min down	468	Yes	AT4G30180
1	30 min down	468	Yes	AT4G31610
1	30 min down	468	Yes	AT4G31615
1	30 min down	468	Yes	AT4G31620
1	30 min down	468	Yes	AT4G31640
1	30 min down	468	Yes	AT4G33560
1	30 min down	468	Yes	AT4G34400
1	30 min down	468	Yes	AT4G34860
1	30 min down	468	Yes	AT4G34990
1	30 min down	468	Yes	AT4G36180
1	30 min down	468	Yes	AT4G36240
1	30 min down	468	Yes	AT4G36380
1	30 min down	468	Yes	AT4G36570
1	30 min down	468	Yes	AT4G36610
1	30 min down	468	Yes	AT4G36740
1	30 min down	468	Yes	AT4G36820
1	30 min down	468	Yes	AT4G36880
1	30 min down	468	Yes	AT4G37490
1	30 min down	468	Yes	AT4G38850
1	30 min down	468	Yes	AT4G38860
1	30 min down	468	Yes	AT5G00715
1	30 min down	468	Yes	AT5G00760
1	30 min down	468	Yes	AT5G01170
1	30 min down	468	Yes	AT5G01840
1	30 min down	468	Yes	AT5G02190
1	30 min down	468	Yes	AT5G02750
1	30 min down	468	Yes	AT5G03060
1	30 min down	468	Yes	AT5G03230
1	30 min down	468	Yes	AT5G03670
1	30 min down	468	Yes	AT5G03680
1	30 min down	468	Yes	AT5G03790
1	30 min down	468	Yes	AT5G03840
1	30 min down	468	Yes	AT5G03870
1	30 min down	468	Yes	AT5G03885
1	30 min down	468	Yes	AT5G04660
1	30 min down	468	Yes	AT5G04820
1	30 min down	468	Yes	AT5G04860
1	30 min down	468	Yes	AT5G06250
1	30 min down	468	Yes	AT5G06839
1	30 min down	468	Yes	AT5G06940
1	30 min down	468	Yes	AT5G07280
1	30 min down	468	Yes	AT5G08000
1	30 min down	468	Yes	AT5G08305
1	30 min down	468	Yes	AT5G09480
1	30 min down	468	Yes	AT5G09520
1	30 min down	468	Yes	AT5G09540
1	30 min down	468	Yes	AT5G09780
1	30 min down	468	Yes	AT5G09970
1	30 min down	468	Yes	AT5G11090
1	30 min down	468	Yes	AT5G11320
1	30 min down	468	Yes	AT5G12330
1	30 min down	468	Yes	AT5G12420
1	30 min down	468	Yes	AT5G13080
1	30 min down	468	Yes	AT5G14230
1	30 min down	468	Yes	AT5G14650
1	30 min down	468	Yes	AT5G15120
1	30 min down	468	Yes	AT5G15230
1	30 min down	468	Yes	AT5G15310
1	30 min down	468	Yes	AT5G15800
1	30 min down	468	Yes	AT5G17800
1	30 min down	468	Yes	AT5G18020
1	30 min down	468	Yes	AT5G18050
1	30 min down	468	Yes	AT5G18320
1	30 min down	468	Yes	AT5G19650
1	30 min down	468	Yes	AT5G20240
1	30 min down	468	Yes	AT5G20550
1	30 min down	468	Yes	AT5G20635
1	30 min down	468	Yes	AT5G20820
1	30 min down	468	Yes	AT5G21150
1	30 min down	468	Yes	AT5G22430
1	30 min down	468	Yes	AT5G23000
1	30 min down	468	Yes	AT5G24280
1	30 min down	468	Yes	AT5G25160
1	30 min down	468	Yes	AT5G25880
1	30 min down	468	Yes	AT5G25890
1	30 min down	468	Yes	AT5G28490
1	30 min down	468	Yes	AT5G28640
1	30 min down	468	Yes	AT5G33370
1	30 min down	468	Yes	AT5G33382
1	30 min down	468	Yes	AT5G37690
1	30 min down	468	Yes	AT5G39420
1	30 min down	468	Yes	AT5G41315
1	30 min down	468	Yes	AT5G43570
1	30 min down	468	Yes	AT5G43580
1	30 min down	468	Yes	AT5G44210
1	30 min down	468	Yes	AT5G44380
1	30 min down	468	Yes	AT5G44420
1	30 min down	468	Yes	AT5G44430
1	30 min down	468	Yes	AT5G44630
1	30 min down	468	Yes	AT5G45440
1	30 min down	468	Yes	AT5G45850
1	30 min down	468	Yes	AT5G47060
1	30 min down	468	Yes	AT5G47160
1	30 min down	468	Yes	AT5G47370
1	30 min down	468	Yes	AT5G47600
1	30 min down	468	Yes	AT5G48480
1	30 min down	468	Yes	AT5G48650
1	30 min down	468	Yes	AT5G48820
1	30 min down	468	Yes	AT5G51590
1	30 min down	468	Yes	AT5G51750
1	30 min down	468	Yes	AT5G51850
1	30 min down	468	Yes	AT5G52870
1	30 min down	468	Yes	AT5G53660
1	30 min down	468	Yes	AT5G53950
1	30 min down	468	Yes	AT5G55340
1	30 min down	468	Yes	AT5G55720
1	30 min down	468	Yes	AT5G56220
1	30 min down	468	Yes	AT5G57123
1	30 min down	468	Yes	AT5G57720
1	30 min down	468	Yes	AT5G57780
1	30 min down	468	Yes	AT5G58390
1	30 min down	468	Yes	AT5G59390
1	30 min down	468	Yes	AT5G59760
1	30 min down	468	Yes	AT5G59790
1	30 min down	468	Yes	AT5G59990
1	30 min down	468	Yes	AT5G60050
1	30 min down	468	Yes	AT5G60210
1	30 min down	468	Yes	AT5G60730
1	30 min down	468	Yes	AT5G61850
1	30 min down	468	Yes	AT5G62150
1	30 min down	468	Yes	AT5G62165
1	30 min down	468	Yes	AT5G62170
1	30 min down	468	Yes	AT5G63590
1	30 min down	468	Yes	AT5G64800
1	30 min down	468	Yes	AT5G65310
1	30 min down	468	Yes	AT5G65530
1	30 min down	468	Yes	AT5G66280
2	30 min up	427	Yes	AT1G01540
2	30 min up	427	Yes	AT1G01560
2	30 min up	427	Yes	AT1G01680
2	30 min up	427	Yes	AT1G03300
2	30 min up	427	Yes	AT1G03970
2	30 min up	427	Yes	AT1G04240
2	30 min up	427	Yes	AT1G04490
2	30 min up	427	Yes	AT1G05100
2	30 min up	427	Yes	AT1G06475
2	30 min up	427	Yes	AT1G06645
2	30 min up	427	Yes	AT1G07720
2	30 min up	427	Yes	AT1G07870
2	30 min up	427	Yes	AT1G08900
2	30 min up	427	Yes	AT1G09080
2	30 min up	427	Yes	AT1G09250
2	30 min up	427	Yes	AT1G09930
2	30 min up	427	Yes	AT1G09932
2	30 min up	427	Yes	AT1G10120
2	30 min up	427	Yes	AT1G10340
2	30 min up	427	Yes	AT1G10560
2	30 min up	427	Yes	AT1G11000
2	30 min up	427	Yes	AT1G11050
2	30 min up	427	Yes	AT1G11210
2	30 min up	427	Yes	AT1G11670
2	30 min up	427	Yes	AT1G12580
2	30 min up	427	Yes	AT1G12710
2	30 min up	427	Yes	AT1G12990
2	30 min up	427	Yes	AT1G13448
2	30 min up	427	Yes	AT1G14280
2	30 min up	427	Yes	AT1G14740
2	30 min up	427	Yes	AT1G14880
2	30 min up	427	Yes	AT1G15830
2	30 min up	427	Yes	AT1G16170
2	30 min up	427	Yes	AT1G16420
2	30 min up	427	Yes	AT1G17980
2	30 min up	427	Yes	AT1G18030
2	30 min up	427	Yes	AT1G18300
2	30 min up	427	Yes	AT1G18670
2	30 min up	427	Yes	AT1G18710
2	30 min up	427	Yes	AT1G18890
2	30 min up	427	Yes	AT1G18990
2	30 min up	427	Yes	AT1G19250
2	30 min up	427	Yes	AT1G19440
2	30 min up	427	Yes	AT1G19835
2	30 min up	427	Yes	AT1G19940
2	30 min up	427	Yes	AT1G20310
2	30 min up	427	Yes	AT1G22280
2	30 min up	427	Yes	AT1G22510
2	30 min up	427	Yes	AT1G22690
2	30 min up	427	Yes	AT1G22710
2	30 min up	427	Yes	AT1G23710
2	30 min up	427	Yes	AT1G24140
2	30 min up	427	Yes	AT1G24145
2	30 min up	427	Yes	AT1G25550
2	30 min up	427	Yes	AT1G27100
2	30 min up	427	Yes	AT1G27200
2	30 min up	427	Yes	AT1G27770
2	30 min up	427	Yes	AT1G28380
2	30 min up	427	Yes	AT1G28600
2	30 min up	427	Yes	AT1G29340
2	30 min up	427	Yes	AT1G30440
2	30 min up	427	Yes	AT1G31130
2	30 min up	427	Yes	AT1G31290
2	30 min up	427	Yes	AT1G31485
2	30 min up	427	Yes	AT1G33240
2	30 min up	427	Yes	AT1G33811
2	30 min up	427	Yes	AT1G34750
2	30 min up	427	Yes	AT1G35230
2	30 min up	427	Yes	AT1G42990
2	30 min up	427	Yes	AT1G45688
2	30 min up	427	Yes	AT1G49050
2	30 min up	427	Yes	AT1G49780
2	30 min up	427	Yes	AT1G49840
2	30 min up	427	Yes	AT1G50590
2	30 min up	427	Yes	AT1G51090
2	30 min up	427	Yes	AT1G51950
2	30 min up	427	Yes	AT1G54740
2	30 min up	427	Yes	AT1G56120
2	30 min up	427	Yes	AT1G58270
2	30 min up	427	Yes	AT1G58440
2	30 min up	427	Yes	AT1G59910
2	30 min up	427	Yes	AT1G61260
2	30 min up	427	Yes	AT1G61470
2	30 min up	427	Yes	AT1G62510
2	30 min up	427	Yes	AT1G65486
2	30 min up	427	Yes	AT1G65790
2	30 min up	427	Yes	AT1G66260
2	30 min up	427	Yes	AT1G66350
2	30 min up	427	Yes	AT1G66960
2	30 min up	427	Yes	AT1G67060
2	30 min up	427	Yes	AT1G69790
2	30 min up	427	Yes	AT1G70230
2	30 min up	427	Yes	AT1G72240
2	30 min up	427	Yes	AT1G72510
2	30 min up	427	Yes	AT1G72910
2	30 min up	427	Yes	AT1G72920
2	30 min up	427	Yes	AT1G72930
2	30 min up	427	Yes	AT1G72940
2	30 min up	427	Yes	AT1G72950
2	30 min up	427	Yes	AT1G73080
2	30 min up	427	Yes	AT1G73200
2	30 min up	427	Yes	AT1G73805
2	30 min up	427	Yes	AT1G74100
2	30 min up	427	Yes	AT1G74670
2	30 min up	427	Yes	AT1G75020
2	30 min up	427	Yes	AT1G76360
2	30 min up	427	Yes	AT1G76700
2	30 min up	427	Yes	AT1G77960
2	30 min up	427	Yes	AT1G78450
2	30 min up	427	Yes	AT1G78610
2	30 min up	427	Yes	AT1G79380
2	30 min up	427	Yes	AT2G03540
2	30 min up	427	Yes	AT2G04145
2	30 min up	427	Yes	AT2G04515
2	30 min up	427	Yes	AT2G05940
2	30 min up	427	Yes	AT2G06530
2	30 min up	427	Yes	AT2G07042
2	30 min up	427	Yes	AT2G08220
2	30 min up	427	Yes	AT2G17040
2	30 min up	427	Yes	AT2G17500
2	30 min up	427	Yes	AT2G18660
2	30 min up	427	Yes	AT2G18680
2	30 min up	427	Yes	AT2G19710
2	30 min up	427	Yes	AT2G20835
2	30 min up	427	Yes	AT2G20960
2	30 min up	427	Yes	AT2G21120
2	30 min up	427	Yes	AT2G22500
2	30 min up	427	Yes	AT2G25430
2	30 min up	427	Yes	AT2G25440
2	30 min up	427	Yes	AT2G26190
2	30 min up	427	Yes	AT2G27260
2	30 min up	427	Yes	AT2G28500
2	30 min up	427	Yes	AT2G29120
2	30 min up	427	Yes	AT2G30020
2	30 min up	427	Yes	AT2G30100
2	30 min up	427	Yes	AT2G31865
2	30 min up	427	Yes	AT2G31880
2	30 min up	427	Yes	AT2G32090
2	30 min up	427	Yes	AT2G32160
2	30 min up	427	Yes	AT2G32450
2	30 min up	427	Yes	AT2G32680
2	30 min up	427	Yes	AT2G33990
2	30 min up	427	Yes	AT2G34355
2	30 min up	427	Yes	AT2G35230
2	30 min up	427	Yes	AT2G35637
2	30 min up	427	Yes	AT2G35650
2	30 min up	427	Yes	AT2G35658
2	30 min up	427	Yes	AT2G36420
2	30 min up	427	Yes	AT2G36590
2	30 min up	427	Yes	AT2G37570
2	30 min up	427	Yes	AT2G37940
2	30 min up	427	Yes	AT2G38170
2	30 min up	427	Yes	AT2G38480
2	30 min up	427	Yes	AT2G38790
2	30 min up	427	Yes	AT2G39650
2	30 min up	427	Yes	AT2G40260
2	30 min up	427	Yes	AT2G40270
2	30 min up	427	Yes	AT2G41410
2	30 min up	427	Yes	AT2G42030
2	30 min up	427	Yes	AT2G42380
2	30 min up	427	Yes	AT2G43320
2	30 min up	427	Yes	AT2G43430
2	30 min up	427	Yes	AT2G45400
2	30 min up	427	Yes	AT2G46220
2	30 min up	427	Yes	AT2G46250
2	30 min up	427	Yes	AT2G46400
2	30 min up	427	Yes	AT2G46600
2	30 min up	427	Yes	AT2G46780
2	30 min up	427	Yes	AT2G47060
2	30 min up	427	Yes	AT2G48080
2	30 min up	427	Yes	AT3G00850
2	30 min up	427	Yes	AT3G01830
2	30 min up	427	Yes	AT3G02130
2	30 min up	427	Yes	AT3G02170
2	30 min up	427	Yes	AT3G06890
2	30 min up	427	Yes	AT3G06990
2	30 min up	427	Yes	AT3G07040
2	30 min up	427	Yes	AT3G07790
2	30 min up	427	Yes	AT3G08600
2	30 min up	427	Yes	AT3G08720
2	30 min up	427	Yes	AT3G11110
2	30 min up	427	Yes	AT3G11415
2	30 min up	427	Yes	AT3G11420
2	30 min up	427	Yes	AT3G11650
2	30 min up	427	Yes	AT3G12400
2	30 min up	427	Yes	AT3G13065
2	30 min up	427	Yes	AT3G13720
2	30 min up	427	Yes	AT3G13965
2	30 min up	427	Yes	AT3G14200
2	30 min up	427	Yes	AT3G14630
2	30 min up	427	Yes	AT3G15350
2	30 min up	427	Yes	AT3G15770
2	30 min up	427	Yes	AT3G16030
2	30 min up	427	Yes	AT3G18777
2	30 min up	427	Yes	AT3G19030
2	30 min up	427	Yes	AT3G19380
2	30 min up	427	Yes	AT3G19580
2	30 min up	427	Yes	AT3G19970
2	30 min up	427	Yes	AT3G20600
2	30 min up	427	Yes	AT3G22231
2	30 min up	427	Yes	AT3G22235
2	30 min up	427	Yes	AT3G22910
2	30 min up	427	Yes	AT3G23440
2	30 min up	427	Yes	AT3G25510
2	30 min up	427	Yes	AT3G26910
2	30 min up	427	Yes	AT3G27510
2	30 min up	427	Yes	AT3G27690
2	30 min up	427	Yes	AT3G28170
2	30 min up	427	Yes	AT3G29000
2	30 min up	427	Yes	AT3G29360
2	30 min up	427	Yes	AT3G44350
2	30 min up	427	Yes	AT3G44400
2	30 min up	427	Yes	AT3G44820
2	30 min up	427	Yes	AT3G45640
2	30 min up	427	Yes	AT3G45650
2	30 min up	427	Yes	AT3G45860
2	30 min up	427	Yes	AT3G46080
2	30 min up	427	Yes	AT3G46600
2	30 min up	427	Yes	AT3G48640
2	30 min up	427	Yes	AT3G49530
2	30 min up	427	Yes	AT3G49720
2	30 min up	427	Yes	AT3G49780
2	30 min up	427	Yes	AT3G50660
2	30 min up	427	Yes	AT3G50950
2	30 min up	427	Yes	AT3G51330
2	30 min up	427	Yes	AT3G52430
2	30 min up	427	Yes	AT3G52748
2	30 min up	427	Yes	AT3G52800
2	30 min up	427	Yes	AT3G54000
2	30 min up	427	Yes	AT3G54200
2	30 min up	427	Yes	AT3G56360
2	30 min up	427	Yes	AT3G56790
2	30 min up	427	Yes	AT3G57070
2	30 min up	427	Yes	AT3G57530
2	30 min up	427	Yes	AT3G57740
2	30 min up	427	Yes	AT3G58490
2	30 min up	427	Yes	AT3G58690
2	30 min up	427	Yes	AT3G59060
2	30 min up	427	Yes	AT3G59110
2	30 min up	427	Yes	AT3G59750
2	30 min up	427	Yes	AT3G61190
2	30 min up	427	Yes	AT3G61640
2	30 min up	427	Yes	AT3G61980
2	30 min up	427	Yes	AT3G62570
2	30 min up	427	Yes	AT4G00360
2	30 min up	427	Yes	AT4G00700
2	30 min up	427	Yes	AT4G01090
2	30 min up	427	Yes	AT4G01120
2	30 min up	427	Yes	AT4G01140
2	30 min up	427	Yes	AT4G03450
2	30 min up	427	Yes	AT4G04490
2	30 min up	427	Yes	AT4G04570
2	30 min up	427	Yes	AT4G04840
2	30 min up	427	Yes	AT4G04960
2	30 min up	427	Yes	AT4G05100
2	30 min up	427	Yes	AT4G06598
2	30 min up	427	Yes	AT4G08500
2	30 min up	427	Yes	AT4G08850
2	30 min up	427	Yes	AT4G09435
2	30 min up	427	Yes	AT4G10500
2	30 min up	427	Yes	AT4G11170
2	30 min up	427	Yes	AT4G11280
2	30 min up	427	Yes	AT4G11890
2	30 min up	427	Yes	AT4G12720
2	30 min up	427	Yes	AT4G13564
2	30 min up	427	Yes	AT4G13890
2	30 min up	427	Yes	AT4G14390
2	30 min up	427	Yes	AT4G16600
2	30 min up	427	Yes	AT4G16780
2	30 min up	427	Yes	AT4G17615
2	30 min up	427	Yes	AT4G17970
2	30 min up	427	Yes	AT4G18253
2	30 min up	427	Yes	AT4G18700
2	30 min up	427	Yes	AT4G18760
2	30 min up	427	Yes	AT4G18880
2	30 min up	427	Yes	AT4G19520
2	30 min up	427	Yes	AT4G20140
2	30 min up	427	Yes	AT4G20190
2	30 min up	427	Yes	AT4G21740
2	30 min up	427	Yes	AT4G21745
2	30 min up	427	Yes	AT4G23140
2	30 min up	427	Yes	AT4G23150
2	30 min up	427	Yes	AT4G23160
2	30 min up	427	Yes	AT4G23180
2	30 min up	427	Yes	AT4G23230
2	30 min up	427	Yes	AT4G23400
2	30 min up	427	Yes	AT4G23440
2	30 min up	427	Yes	AT4G23570
2	30 min up	427	Yes	AT4G23610
2	30 min up	427	Yes	AT4G23750
2	30 min up	427	Yes	AT4G24160
2	30 min up	427	Yes	AT4G25070
2	30 min up	427	Yes	AT4G25470
2	30 min up	427	Yes	AT4G25830
2	30 min up	427	Yes	AT4G26090
2	30 min up	427	Yes	AT4G26480
2	30 min up	427	Yes	AT4G26830
2	30 min up	427	Yes	AT4G26890
2	30 min up	427	Yes	AT4G27100
2	30 min up	427	Yes	AT4G27652
2	30 min up	427	Yes	AT4G28400
2	30 min up	427	Yes	AT4G29440
2	30 min up	427	Yes	AT4G32020
2	30 min up	427	Yes	AT4G32030
2	30 min up	427	Yes	AT4G33050
2	30 min up	427	Yes	AT4G33950
2	30 min up	427	Yes	AT4G34390
2	30 min up	427	Yes	AT4G34480
2	30 min up	427	Yes	AT4G35110
2	30 min up	427	Yes	AT4G36780
2	30 min up	427	Yes	AT4G37220
2	30 min up	427	Yes	AT4G38420
2	30 min up	427	Yes	AT4G38700
2	30 min up	427	Yes	AT4G39400
2	30 min up	427	Yes	AT4G39640
2	30 min up	427	Yes	AT4G39770
2	30 min up	427	Yes	AT5G01640
2	30 min up	427	Yes	AT5G01715
2	30 min up	427	Yes	AT5G02290
2	30 min up	427	Yes	AT5G02970
2	30 min up	427	Yes	AT5G04490
2	30 min up	427	Yes	AT5G04720
2	30 min up	427	Yes	AT5G04760
2	30 min up	427	Yes	AT5G05190
2	30 min up	427	Yes	AT5G07110
2	30 min up	427	Yes	AT5G08320
2	30 min up	427	Yes	AT5G08335
2	30 min up	427	Yes	AT5G09470
2	30 min up	427	Yes	AT5G10380
2	30 min up	427	Yes	AT5G10750
2	30 min up	427	Yes	AT5G11070
2	30 min up	427	Yes	AT5G12940
2	30 min up	427	Yes	AT5G13190
2	30 min up	427	Yes	AT5G13200
2	30 min up	427	Yes	AT5G13210
2	30 min up	427	Yes	AT5G13320
2	30 min up	427	Yes	AT5G13400
2	30 min up	427	Yes	AT5G15340
2	30 min up	427	Yes	AT5G15430
2	30 min up	427	Yes	AT5G16170
2	30 min up	427	Yes	AT5G17640
2	30 min up	427	Yes	AT5G18150
2	30 min up	427	Yes	AT5G18360
2	30 min up	427	Yes	AT5G18630
2	30 min up	427	Yes	AT5G19240
2	30 min up	427	Yes	AT5G19580
2	30 min up	427	Yes	AT5G20410
2	30 min up	427	Yes	AT5G22380
2	30 min up	427	Yes	AT5G22520
2	30 min up	427	Yes	AT5G22540
2	30 min up	427	Yes	AT5G22630
2	30 min up	427	Yes	AT5G23750
2	30 min up	427	Yes	AT5G24010
2	30 min up	427	Yes	AT5G24200
2	30 min up	427	Yes	AT5G24210
2	30 min up	427	Yes	AT5G24590
2	30 min up	427	Yes	AT5G25260
2	30 min up	427	Yes	AT5G26010
2	30 min up	427	Yes	AT5G26170
2	30 min up	427	Yes	AT5G26690
2	30 min up	427	Yes	AT5G26740
2	30 min up	427	Yes	AT5G26910
2	30 min up	427	Yes	AT5G26920
2	30 min up	427	Yes	AT5G35580
2	30 min up	427	Yes	AT5G36260
2	30 min up	427	Yes	AT5G37710
2	30 min up	427	Yes	AT5G41100
2	30 min up	427	Yes	AT5G41550
2	30 min up	427	Yes	AT5G41740
2	30 min up	427	Yes	AT5G41750
2	30 min up	427	Yes	AT5G42050
2	30 min up	427	Yes	AT5G42380
2	30 min up	427	Yes	AT5G43270
2	30 min up	427	Yes	AT5G43620
2	30 min up	427	Yes	AT5G43650
2	30 min up	427	Yes	AT5G43760
2	30 min up	427	Yes	AT5G45380
2	30 min up	427	Yes	AT5G45480
2	30 min up	427	Yes	AT5G45840
2	30 min up	427	Yes	AT5G46220
2	30 min up	427	Yes	AT5G46470
2	30 min up	427	Yes	AT5G46780
2	30 min up	427	Yes	AT5G47070
2	30 min up	427	Yes	AT5G47850
2	30 min up	427	Yes	AT5G47960
2	30 min up	427	Yes	AT5G50640
2	30 min up	427	Yes	AT5G50900
2	30 min up	427	Yes	AT5G50915
2	30 min up	427	Yes	AT5G51190
2	30 min up	427	Yes	AT5G52050
2	30 min up	427	Yes	AT5G52320
2	30 min up	427	Yes	AT5G52750
2	30 min up	427	Yes	AT5G52760
2	30 min up	427	Yes	AT5G53050
2	30 min up	427	Yes	AT5G53130
2	30 min up	427	Yes	AT5G53500
2	30 min up	427	Yes	AT5G54490
2	30 min up	427	Yes	AT5G54980
2	30 min up	427	Yes	AT5G55460
2	30 min up	427	Yes	AT5G56160
2	30 min up	427	Yes	AT5G56985
2	30 min up	427	Yes	AT5G58650
2	30 min up	427	Yes	AT5G59150
2	30 min up	427	Yes	AT5G59680
2	30 min up	427	Yes	AT5G59920
2	30 min up	427	Yes	AT5G60800
2	30 min up	427	Yes	AT5G61010
2	30 min up	427	Yes	AT5G61560
2	30 min up	427	Yes	AT5G61570
2	30 min up	427	Yes	AT5G62020
2	30 min up	427	Yes	AT5G62090
2	30 min up	427	Yes	AT5G62100
2	30 min up	427	Yes	AT5G62470
2	30 min up	427	Yes	AT5G62570
2	30 min up	427	Yes	AT5G64000
2	30 min up	427	Yes	AT5G64310
2	30 min up	427	Yes	AT5G64410
2	30 min up	427	Yes	AT5G65380
2	30 min up	427	Yes	AT5G65730
2	30 min up	427	Yes	AT5G65920
2	30 min up	427	Yes	AT5G66070
2	30 min up	427	Yes	AT5G66210
2	30 min up	427	Yes	AT5G66580
2	30 min up	427	Yes	AT5G66590
2	30 min up	427	Yes	AT5G66675
2	30 min up	427	Yes	AT5G66800
2	30 min up	427	Yes	AT5G67450
3	2 h up, 4 h up	418	Yes	AT1G01500
3	2 h up, 4 h up	418	Yes	AT1G02300
3	2 h up, 4 h up	418	Yes	AT1G02460
3	2 h up, 4 h up	418	Yes	AT1G03730
3	2 h up, 4 h up	418	Yes	AT1G03740
3	2 h up, 4 h up	418	Yes	AT1G04370
3	2 h up, 4 h up	418	Yes	AT1G04400
3	2 h up, 4 h up	418	Yes	AT1G05010
3	2 h up, 4 h up	418	Yes	AT1G07020
3	2 h up, 4 h up	418	Yes	AT1G07240
3	2 h up, 4 h up	418	Yes	AT1G07260
3	2 h up, 4 h up	418	Yes	AT1G10140
3	2 h up, 4 h up	418	Yes	AT1G10700
3	2 h up, 4 h up	418	Yes	AT1G12780
3	2 h up, 4 h up	418	Yes	AT1G13000
3	2 h up, 4 h up	418	Yes	AT1G13110
3	2 h up, 4 h up	418	Yes	AT1G13280
3	2 h up, 4 h up	418	Yes	AT1G13390
3	2 h up, 4 h up	418	Yes	AT1G13990
3	2 h up, 4 h up	418	Yes	AT1G14120
3	2 h up, 4 h up	418	Yes	AT1G14780
3	2 h up, 4 h up	418	Yes	AT1G16500
3	2 h up, 4 h up	418	Yes	AT1G17750
3	2 h up, 4 h up	418	Yes	AT1G18330
3	2 h up, 4 h up	418	Yes	AT1G18350
3	2 h up, 4 h up	418	Yes	AT1G18500
3	2 h up, 4 h up	418	Yes	AT1G19310
3	2 h up, 4 h up	418	Yes	AT1G19510
3	2 h up, 4 h up	418	Yes	AT1G19530
3	2 h up, 4 h up	418	Yes	AT1G19565
3	2 h up, 4 h up	418	Yes	AT1G19570
3	2 h up, 4 h up	418	Yes	AT1G20010
3	2 h up, 4 h up	418	Yes	AT1G20490
3	2 h up, 4 h up	418	Yes	AT1G20620
3	2 h up, 4 h up	418	Yes	AT1G20630
3	2 h up, 4 h up	418	Yes	AT1G20840
3	2 h up, 4 h up	418	Yes	AT1G21100
3	2 h up, 4 h up	418	Yes	AT1G21110
3	2 h up, 4 h up	418	Yes	AT1G21120
3	2 h up, 4 h up	418	Yes	AT1G21520
3	2 h up, 4 h up	418	Yes	AT1G21525
3	2 h up, 4 h up	418	Yes	AT1G22070
3	2 h up, 4 h up	418	Yes	AT1G22540
3	2 h up, 4 h up	418	Yes	AT1G24070
3	2 h up, 4 h up	418	Yes	AT1G24320
3	2 h up, 4 h up	418	Yes	AT1G25220
3	2 h up, 4 h up	418	Yes	AT1G25275
3	2 h up, 4 h up	418	Yes	AT1G25422
3	2 h up, 4 h up	418	Yes	AT1G25500
3	2 h up, 4 h up	418	Yes	AT1G27020
3	2 h up, 4 h up	418	Yes	AT1G28190
3	2 h up, 4 h up	418	Yes	AT1G29540
3	2 h up, 4 h up	418	Yes	AT1G30720
3	2 h up, 4 h up	418	Yes	AT1G31710
3	2 h up, 4 h up	418	Yes	AT1G33970
3	2 h up, 4 h up	418	Yes	AT1G34044
3	2 h up, 4 h up	418	Yes	AT1G35513
3	2 h up, 4 h up	418	Yes	AT1G35580
3	2 h up, 4 h up	418	Yes	AT1G36060
3	2 h up, 4 h up	418	Yes	AT1G36370
3	2 h up, 4 h up	418	Yes	AT1G45145
3	2 h up, 4 h up	418	Yes	AT1G45163
3	2 h up, 4 h up	418	Yes	AT1G49000
3	2 h up, 4 h up	418	Yes	AT1G49032
3	2 h up, 4 h up	418	Yes	AT1G49130
3	2 h up, 4 h up	418	Yes	AT1G49370
3	2 h up, 4 h up	418	Yes	AT1G51780
3	2 h up, 4 h up	418	Yes	AT1G52000
3	2 h up, 4 h up	418	Yes	AT1G52200
3	2 h up, 4 h up	418	Yes	AT1G52410
3	2 h up, 4 h up	418	Yes	AT1G52720
3	2 h up, 4 h up	418	Yes	AT1G52890
3	2 h up, 4 h up	418	Yes	AT1G53320
3	2 h up, 4 h up	418	Yes	AT1G53390
3	2 h up, 4 h up	418	Yes	AT1G53440
3	2 h up, 4 h up	418	Yes	AT1G54030
3	2 h up, 4 h up	418	Yes	AT1G54130
3	2 h up, 4 h up	418	Yes	AT1G56020
3	2 h up, 4 h up	418	Yes	AT1G56140
3	2 h up, 4 h up	418	Yes	AT1G58190
3	2 h up, 4 h up	418	Yes	AT1G60140
3	2 h up, 4 h up	418	Yes	AT1G61120
3	2 h up, 4 h up	418	Yes	AT1G61610
3	2 h up, 4 h up	418	Yes	AT1G62310
3	2 h up, 4 h up	418	Yes	AT1G63800
3	2 h up, 4 h up	418	Yes	AT1G64160
3	2 h up, 4 h up	418	Yes	AT1G64170
3	2 h up, 4 h up	418	Yes	AT1G64210
3	2 h up, 4 h up	418	Yes	AT1G65890
3	2 h up, 4 h up	418	Yes	AT1G66100
3	2 h up, 4 h up	418	Yes	AT1G66280
3	2 h up, 4 h up	418	Yes	AT1G66370
3	2 h up, 4 h up	418	Yes	AT1G66380
3	2 h up, 4 h up	418	Yes	AT1G67000
3	2 h up, 4 h up	418	Yes	AT1G69830
3	2 h up, 4 h up	418	Yes	AT1G70300
3	2 h up, 4 h up	418	Yes	AT1G70690
3	2 h up, 4 h up	418	Yes	AT1G71030
3	2 h up, 4 h up	418	Yes	AT1G71100
3	2 h up, 4 h up	418	Yes	AT1G72120
3	2 h up, 4 h up	418	Yes	AT1G73030
3	2 h up, 4 h up	418	Yes	AT1G73325
3	2 h up, 4 h up	418	Yes	AT1G73750
3	2 h up, 4 h up	418	Yes	AT1G74929
3	2 h up, 4 h up	418	Yes	AT1G74940
3	2 h up, 4 h up	418	Yes	AT1G75140
3	2 h up, 4 h up	418	Yes	AT1G75300
3	2 h up, 4 h up	418	Yes	AT1G75370
3	2 h up, 4 h up	418	Yes	AT1G75490
3	2 h up, 4 h up	418	Yes	AT1G75800
3	2 h up, 4 h up	418	Yes	AT1G76410
3	2 h up, 4 h up	418	Yes	AT1G76470
3	2 h up, 4 h up	418	Yes	AT1G76520
3	2 h up, 4 h up	418	Yes	AT1G76640
3	2 h up, 4 h up	418	Yes	AT1G77210
3	2 h up, 4 h up	418	Yes	AT1G77520
3	2 h up, 4 h up	418	Yes	AT1G77530
3	2 h up, 4 h up	418	Yes	AT1G78460
3	2 h up, 4 h up	418	Yes	AT1G78600
3	2 h up, 4 h up	418	Yes	AT1G78660
3	2 h up, 4 h up	418	Yes	AT1G79680
3	2 h up, 4 h up	418	Yes	AT1G79915
3	2 h up, 4 h up	418	Yes	AT2G01170
3	2 h up, 4 h up	418	Yes	AT2G02810
3	2 h up, 4 h up	418	Yes	AT2G03310
3	2 h up, 4 h up	418	Yes	AT2G03440
3	2 h up, 4 h up	418	Yes	AT2G04080
3	2 h up, 4 h up	418	Yes	AT2G04400
3	2 h up, 4 h up	418	Yes	AT2G05260
3	2 h up, 4 h up	418	Yes	AT2G05518
3	2 h up, 4 h up	418	Yes	AT2G05875
3	2 h up, 4 h up	418	Yes	AT2G06255
3	2 h up, 4 h up	418	Yes	AT2G06925
3	2 h up, 4 h up	418	Yes	AT2G15040
3	2 h up, 4 h up	418	Yes	AT2G15042
3	2 h up, 4 h up	418	Yes	AT2G15080
3	2 h up, 4 h up	418	Yes	AT2G15830
3	2 h up, 4 h up	418	Yes	AT2G15880
3	2 h up, 4 h up	418	Yes	AT2G17450
3	2 h up, 4 h up	418	Yes	AT2G17710
3	2 h up, 4 h up	418	Yes	AT2G18350
3	2 h up, 4 h up	418	Yes	AT2G18670
3	2 h up, 4 h up	418	Yes	AT2G21850
3	2 h up, 4 h up	418	Yes	AT2G22330
3	2 h up, 4 h up	418	Yes	AT2G22830
3	2 h up, 4 h up	418	Yes	AT2G22980
3	2 h up, 4 h up	418	Yes	AT2G23170
3	2 h up, 4 h up	418	Yes	AT2G23620
3	2 h up, 4 h up	418	Yes	AT2G24240
3	2 h up, 4 h up	418	Yes	AT2G25297
3	2 h up, 4 h up	418	Yes	AT2G26560
3	2 h up, 4 h up	418	Yes	AT2G27430
3	2 h up, 4 h up	418	Yes	AT2G28360
3	2 h up, 4 h up	418	Yes	AT2G28650
3	2 h up, 4 h up	418	Yes	AT2G29440
3	2 h up, 4 h up	418	Yes	AT2G29710
3	2 h up, 4 h up	418	Yes	AT2G29990
3	2 h up, 4 h up	418	Yes	AT2G30720
3	2 h up, 4 h up	418	Yes	AT2G30870
3	2 h up, 4 h up	418	Yes	AT2G31020
3	2 h up, 4 h up	418	Yes	AT2G31180
3	2 h up, 4 h up	418	Yes	AT2G33830
3	2 h up, 4 h up	418	Yes	AT2G34090
3	2 h up, 4 h up	418	Yes	AT2G36080
3	2 h up, 4 h up	418	Yes	AT2G37678
3	2 h up, 4 h up	418	Yes	AT2G38050
3	2 h up, 4 h up	418	Yes	AT2G39030
3	2 h up, 4 h up	418	Yes	AT2G39200
3	2 h up, 4 h up	418	Yes	AT2G39770
3	2 h up, 4 h up	418	Yes	AT2G39920
3	2 h up, 4 h up	418	Yes	AT2G40940
3	2 h up, 4 h up	418	Yes	AT2G43140
3	2 h up, 4 h up	418	Yes	AT2G43520
3	2 h up, 4 h up	418	Yes	AT2G43535
3	2 h up, 4 h up	418	Yes	AT2G43550
3	2 h up, 4 h up	418	Yes	AT2G43620
3	2 h up, 4 h up	418	Yes	AT2G45210
3	2 h up, 4 h up	418	Yes	AT2G45660
3	2 h up, 4 h up	418	Yes	AT2G45940
3	2 h up, 4 h up	418	Yes	AT2G46240
3	2 h up, 4 h up	418	Yes	AT2G46550
3	2 h up, 4 h up	418	Yes	AT2G47180
3	2 h up, 4 h up	418	Yes	AT3G01310
3	2 h up, 4 h up	418	Yes	AT3G01930
3	2 h up, 4 h up	418	Yes	AT3G03480
3	2 h up, 4 h up	418	Yes	AT3G04000
3	2 h up, 4 h up	418	Yes	AT3G04420
3	2 h up, 4 h up	418	Yes	AT3G05120
3	2 h up, 4 h up	418	Yes	AT3G05160
3	2 h up, 4 h up	418	Yes	AT3G08670
3	2 h up, 4 h up	418	Yes	AT3G09270
3	2 h up, 4 h up	418	Yes	AT3G09490
3	2 h up, 4 h up	418	Yes	AT3G10260
3	2 h up, 4 h up	418	Yes	AT3G12145
3	2 h up, 4 h up	418	Yes	AT3G12220
3	2 h up, 4 h up	418	Yes	AT3G14050
3	2 h up, 4 h up	418	Yes	AT3G14780
3	2 h up, 4 h up	418	Yes	AT3G15356
3	2 h up, 4 h up	418	Yes	AT3G15358
3	2 h up, 4 h up	418	Yes	AT3G15518
3	2 h up, 4 h up	418	Yes	AT3G16400
3	2 h up, 4 h up	418	Yes	AT3G16420
3	2 h up, 4 h up	418	Yes	AT3G16460
3	2 h up, 4 h up	418	Yes	AT3G16470
3	2 h up, 4 h up	418	Yes	AT3G19010
3	2 h up, 4 h up	418	Yes	AT3G19660
3	2 h up, 4 h up	418	Yes	AT3G20395
3	2 h up, 4 h up	418	Yes	AT3G22415
3	2 h up, 4 h up	418	Yes	AT3G23250
3	2 h up, 4 h up	418	Yes	AT3G25570
3	2 h up, 4 h up	418	Yes	AT3G25730
3	2 h up, 4 h up	418	Yes	AT3G26290
3	2 h up, 4 h up	418	Yes	AT3G26740
3	2 h up, 4 h up	418	Yes	AT3G26840
3	2 h up, 4 h up	418	Yes	AT3G27415
3	2 h up, 4 h up	418	Yes	AT3G28220
3	2 h up, 4 h up	418	Yes	AT3G28740
3	2 h up, 4 h up	418	Yes	AT3G29250
3	2 h up, 4 h up	418	Yes	AT3G29320
3	2 h up, 4 h up	418	Yes	AT3G43250
3	2 h up, 4 h up	418	Yes	AT3G45130
3	2 h up, 4 h up	418	Yes	AT3G46700
3	2 h up, 4 h up	418	Yes	AT3G46970
3	2 h up, 4 h up	418	Yes	AT3G47160
3	2 h up, 4 h up	418	Yes	AT3G47800
3	2 h up, 4 h up	418	Yes	AT3G49790
3	2 h up, 4 h up	418	Yes	AT3G50270
3	2 h up, 4 h up	418	Yes	AT3G50740
3	2 h up, 4 h up	418	Yes	AT3G50970
3	2 h up, 4 h up	418	Yes	AT3G51430
3	2 h up, 4 h up	418	Yes	AT3G51660
3	2 h up, 4 h up	418	Yes	AT3G52070
3	2 h up, 4 h up	418	Yes	AT3G52240
3	2 h up, 4 h up	418	Yes	AT3G54640
3	2 h up, 4 h up	418	Yes	AT3G55240
3	2 h up, 4 h up	418	Yes	AT3G55970
3	2 h up, 4 h up	418	Yes	AT3G58710
3	2 h up, 4 h up	418	Yes	AT3G59340
3	2 h up, 4 h up	418	Yes	AT3G59710
3	2 h up, 4 h up	418	Yes	AT3G59940
3	2 h up, 4 h up	418	Yes	AT3G60490
3	2 h up, 4 h up	418	Yes	AT3G60530
3	2 h up, 4 h up	418	Yes	AT3G60700
3	2 h up, 4 h up	418	Yes	AT3G61400
3	2 h up, 4 h up	418	Yes	AT3G62860
3	2 h up, 4 h up	418	Yes	AT3G63380
3	2 h up, 4 h up	418	Yes	AT4G01895
3	2 h up, 4 h up	418	Yes	AT4G02360
3	2 h up, 4 h up	418	Yes	AT4G02370
3	2 h up, 4 h up	418	Yes	AT4G02825
3	2 h up, 4 h up	418	Yes	AT4G03420
3	2 h up, 4 h up	418	Yes	AT4G03460
3	2 h up, 4 h up	418	Yes	AT4G03510
3	2 h up, 4 h up	418	Yes	AT4G04835
3	2 h up, 4 h up	418	Yes	AT4G04845
3	2 h up, 4 h up	418	Yes	AT4G05330
3	2 h up, 4 h up	418	Yes	AT4G09560
3	2 h up, 4 h up	418	Yes	AT4G11310
3	2 h up, 4 h up	418	Yes	AT4G11320
3	2 h up, 4 h up	418	Yes	AT4G11470
3	2 h up, 4 h up	418	Yes	AT4G11911
3	2 h up, 4 h up	418	Yes	AT4G12070
3	2 h up, 4 h up	418	Yes	AT4G12290
3	2 h up, 4 h up	418	Yes	AT4G12470
3	2 h up, 4 h up	418	Yes	AT4G12900
3	2 h up, 4 h up	418	Yes	AT4G13410
3	2 h up, 4 h up	418	Yes	AT4G13830
3	2 h up, 4 h up	418	Yes	AT4G13860
3	2 h up, 4 h up	418	Yes	AT4G14230
3	2 h up, 4 h up	418	Yes	AT4G14270
3	2 h up, 4 h up	418	Yes	AT4G15233
3	2 h up, 4 h up	418	Yes	AT4G15396
3	2 h up, 4 h up	418	Yes	AT4G15765
3	2 h up, 4 h up	418	Yes	AT4G15990
3	2 h up, 4 h up	418	Yes	AT4G16000
3	2 h up, 4 h up	418	Yes	AT4G16008
3	2 h up, 4 h up	418	Yes	AT4G16730
3	2 h up, 4 h up	418	Yes	AT4G16740
3	2 h up, 4 h up	418	Yes	AT4G16857
3	2 h up, 4 h up	418	Yes	AT4G16870
3	2 h up, 4 h up	418	Yes	AT4G18140
3	2 h up, 4 h up	418	Yes	AT4G18930
3	2 h up, 4 h up	418	Yes	AT4G19390
3	2 h up, 4 h up	418	Yes	AT4G21200
3	2 h up, 4 h up	418	Yes	AT4G21380
3	2 h up, 4 h up	418	Yes	AT4G21400
3	2 h up, 4 h up	418	Yes	AT4G21830
3	2 h up, 4 h up	418	Yes	AT4G21910
3	2 h up, 4 h up	418	Yes	AT4G21920
3	2 h up, 4 h up	418	Yes	AT4G22230
3	2 h up, 4 h up	418	Yes	AT4G22305
3	2 h up, 4 h up	418	Yes	AT4G22610
3	2 h up, 4 h up	418	Yes	AT4G23030
3	2 h up, 4 h up	418	Yes	AT4G23210
3	2 h up, 4 h up	418	Yes	AT4G23215
3	2 h up, 4 h up	418	Yes	AT4G23600
3	2 h up, 4 h up	418	Yes	AT4G24015
3	2 h up, 4 h up	418	Yes	AT4G24340
3	2 h up, 4 h up	418	Yes	AT4G24800
3	2 h up, 4 h up	418	Yes	AT4G26060
3	2 h up, 4 h up	418	Yes	AT4G27440
3	2 h up, 4 h up	418	Yes	AT4G27450
3	2 h up, 4 h up	418	Yes	AT4G27470
3	2 h up, 4 h up	418	Yes	AT4G27852
3	2 h up, 4 h up	418	Yes	AT4G27860
3	2 h up, 4 h up	418	Yes	AT4G27870
3	2 h up, 4 h up	418	Yes	AT4G29050
3	2 h up, 4 h up	418	Yes	AT4G29190
3	2 h up, 4 h up	418	Yes	AT4G29210
3	2 h up, 4 h up	418	Yes	AT4G29690
3	2 h up, 4 h up	418	Yes	AT4G30530
3	2 h up, 4 h up	418	Yes	AT4G30660
3	2 h up, 4 h up	418	Yes	AT4G31060
3	2 h up, 4 h up	418	Yes	AT4G31110
3	2 h up, 4 h up	418	Yes	AT4G32280
3	2 h up, 4 h up	418	Yes	AT4G33070
3	2 h up, 4 h up	418	Yes	AT4G33625
3	2 h up, 4 h up	418	Yes	AT4G34710
3	2 h up, 4 h up	418	Yes	AT4G35160
3	2 h up, 4 h up	418	Yes	AT4G35480
3	2 h up, 4 h up	418	Yes	AT4G35630
3	2 h up, 4 h up	418	Yes	AT4G35770
3	2 h up, 4 h up	418	Yes	AT4G36648
3	2 h up, 4 h up	418	Yes	AT4G36790
3	2 h up, 4 h up	418	Yes	AT4G37010
3	2 h up, 4 h up	418	Yes	AT4G37140
3	2 h up, 4 h up	418	Yes	AT4G37190
3	2 h up, 4 h up	418	Yes	AT4G39090
3	2 h up, 4 h up	418	Yes	AT4G39270
3	2 h up, 4 h up	418	Yes	AT4G39950
3	2 h up, 4 h up	418	Yes	AT4G39980
3	2 h up, 4 h up	418	Yes	AT5G01305
3	2 h up, 4 h up	418	Yes	AT5G01950
3	2 h up, 4 h up	418	Yes	AT5G02810
3	2 h up, 4 h up	418	Yes	AT5G03630
3	2 h up, 4 h up	418	Yes	AT5G04170
3	2 h up, 4 h up	418	Yes	AT5G04220
3	2 h up, 4 h up	418	Yes	AT5G04330
3	2 h up, 4 h up	418	Yes	AT5G05090
3	2 h up, 4 h up	418	Yes	AT5G05460
3	2 h up, 4 h up	418	Yes	AT5G06278
3	2 h up, 4 h up	418	Yes	AT5G06570
3	2 h up, 4 h up	418	Yes	AT5G06690
3	2 h up, 4 h up	418	Yes	AT5G07010
3	2 h up, 4 h up	418	Yes	AT5G07100
3	2 h up, 4 h up	418	Yes	AT5G09440
3	2 h up, 4 h up	418	Yes	AT5G09980
3	2 h up, 4 h up	418	Yes	AT5G10625
3	2 h up, 4 h up	418	Yes	AT5G11610
3	2 h up, 4 h up	418	Yes	AT5G11670
3	2 h up, 4 h up	418	Yes	AT5G11810
3	2 h up, 4 h up	418	Yes	AT5G13550
3	2 h up, 4 h up	418	Yes	AT5G13800
3	2 h up, 4 h up	418	Yes	AT5G14920
3	2 h up, 4 h up	418	Yes	AT5G18130
3	2 h up, 4 h up	418	Yes	AT5G18860
3	2 h up, 4 h up	418	Yes	AT5G19520
3	2 h up, 4 h up	418	Yes	AT5G20030
3	2 h up, 4 h up	418	Yes	AT5G20480
3	2 h up, 4 h up	418	Yes	AT5G23660
3	2 h up, 4 h up	418	Yes	AT5G23810
3	2 h up, 4 h up	418	Yes	AT5G23820
3	2 h up, 4 h up	418	Yes	AT5G23830
3	2 h up, 4 h up	418	Yes	AT5G24420
3	2 h up, 4 h up	418	Yes	AT5G24770
3	2 h up, 4 h up	418	Yes	AT5G25210
3	2 h up, 4 h up	418	Yes	AT5G25910
3	2 h up, 4 h up	418	Yes	AT5G26040
3	2 h up, 4 h up	418	Yes	AT5G26220
3	2 h up, 4 h up	418	Yes	AT5G26260
3	2 h up, 4 h up	418	Yes	AT5G26280
3	2 h up, 4 h up	418	Yes	AT5G26340
3	2 h up, 4 h up	418	Yes	AT5G27060
3	2 h up, 4 h up	418	Yes	AT5G27280
3	2 h up, 4 h up	418	Yes	AT5G27380
3	2 h up, 4 h up	418	Yes	AT5G28520
3	2 h up, 4 h up	418	Yes	AT5G33290
3	2 h up, 4 h up	418	Yes	AT5G36220
3	2 h up, 4 h up	418	Yes	AT5G36907
3	2 h up, 4 h up	418	Yes	AT5G37600
3	2 h up, 4 h up	418	Yes	AT5G38130
3	2 h up, 4 h up	418	Yes	AT5G38280
3	2 h up, 4 h up	418	Yes	AT5G39790
3	2 h up, 4 h up	418	Yes	AT5G40170
3	2 h up, 4 h up	418	Yes	AT5G41761
3	2 h up, 4 h up	418	Yes	AT5G42420
3	2 h up, 4 h up	418	Yes	AT5G44350
3	2 h up, 4 h up	418	Yes	AT5G44720
3	2 h up, 4 h up	418	Yes	AT5G44910
3	2 h up, 4 h up	418	Yes	AT5G46590
3	2 h up, 4 h up	418	Yes	AT5G48010
3	2 h up, 4 h up	418	Yes	AT5G49015
3	2 h up, 4 h up	418	Yes	AT5G49760
3	2 h up, 4 h up	418	Yes	AT5G49850
3	2 h up, 4 h up	418	Yes	AT5G53160
3	2 h up, 4 h up	418	Yes	AT5G53420
3	2 h up, 4 h up	418	Yes	AT5G54810
3	2 h up, 4 h up	418	Yes	AT5G56760
3	2 h up, 4 h up	418	Yes	AT5G56840
3	2 h up, 4 h up	418	Yes	AT5G56870
3	2 h up, 4 h up	418	Yes	AT5G57500
3	2 h up, 4 h up	418	Yes	AT5G57630
3	2 h up, 4 h up	418	Yes	AT5G59080
3	2 h up, 4 h up	418	Yes	AT5G59090
3	2 h up, 4 h up	418	Yes	AT5G59780
3	2 h up, 4 h up	418	Yes	AT5G60300
3	2 h up, 4 h up	418	Yes	AT5G61280
3	2 h up, 4 h up	418	Yes	AT5G62350
3	2 h up, 4 h up	418	Yes	AT5G62520
3	2 h up, 4 h up	418	Yes	AT5G63880
3	2 h up, 4 h up	418	Yes	AT5G64100
3	2 h up, 4 h up	418	Yes	AT5G64120
3	2 h up, 4 h up	418	Yes	AT5G64560
3	2 h up, 4 h up	418	Yes	AT5G65140
3	2 h up, 4 h up	418	Yes	AT5G66558
3	2 h up, 4 h up	418	Yes	AT5G66880
3	2 h up, 4 h up	418	Yes	AT5G67050
3	2 h up, 4 h up	418	Yes	AT5G67520
4	30 min up, 1 h up, 2 h up, 4 h up	363	Yes	AT1G01240
4	30 min up, 1 h up, 2 h up, 4 h up	363	Yes	AT1G02610
4	30 min up, 1 h up, 2 h up, 4 h up	363	Yes	AT1G02620
4	30 min up, 1 h up, 2 h up, 4 h up	363	Yes	AT1G02660
4	30 min up, 1 h up, 2 h up, 4 h up	363	Yes	AT1G05020
4	30 min up, 1 h up, 2 h up, 4 h up	363	Yes	AT1G05575
4	30 min up, 1 h up, 2 h up, 4 h up	363	Yes	AT1G05805
4	30 min up, 1 h up, 2 h up, 4 h up	363	Yes	AT1G06160
4	30 min up, 1 h up, 2 h up, 4 h up	363	Yes	AT1G06620
4	30 min up, 1 h up, 2 h up, 4 h up	363	Yes	AT1G06640
4	30 min up, 1 h up, 2 h up, 4 h up	363	Yes	AT1G07135
4	30 min up, 1 h up, 2 h up, 4 h up	363	Yes	AT1G08757
4	30 min up, 1 h up, 2 h up, 4 h up	363	Yes	AT1G08920
4	30 min up, 1 h up, 2 h up, 4 h up	363	Yes	AT1G08930
4	30 min up, 1 h up, 2 h up, 4 h up	363	Yes	AT1G09970
4	30 min up, 1 h up, 2 h up, 4 h up	363	Yes	AT1G10550
4	30 min up, 1 h up, 2 h up, 4 h up	363	Yes	AT1G11185
4	30 min up, 1 h up, 2 h up, 4 h up	363	Yes	AT1G11260
4	30 min up, 1 h up, 2 h up, 4 h up	363	Yes	AT1G11740
4	30 min up, 1 h up, 2 h up, 4 h up	363	Yes	AT1G13210
4	30 min up, 1 h up, 2 h up, 4 h up	363	Yes	AT1G13260
4	30 min up, 1 h up, 2 h up, 4 h up	363	Yes	AT1G13700
4	30 min up, 1 h up, 2 h up, 4 h up	363	Yes	AT1G14520
4	30 min up, 1 h up, 2 h up, 4 h up	363	Yes	AT1G14870
4	30 min up, 1 h up, 2 h up, 4 h up	363	Yes	AT1G15010
4	30 min up, 1 h up, 2 h up, 4 h up	363	Yes	AT1G16110
4	30 min up, 1 h up, 2 h up, 4 h up	363	Yes	AT1G16370
4	30 min up, 1 h up, 2 h up, 4 h up	363	Yes	AT1G17060
4	30 min up, 1 h up, 2 h up, 4 h up	363	Yes	AT1G17147
4	30 min up, 1 h up, 2 h up, 4 h up	363	Yes	AT1G17380
4	30 min up, 1 h up, 2 h up, 4 h up	363	Yes	AT1G17420
4	30 min up, 1 h up, 2 h up, 4 h up	363	Yes	AT1G18390
4	30 min up, 1 h up, 2 h up, 4 h up	363	Yes	AT1G19020
4	30 min up, 1 h up, 2 h up, 4 h up	363	Yes	AT1G19180
4	30 min up, 1 h up, 2 h up, 4 h up	363	Yes	AT1G19380
4	30 min up, 1 h up, 2 h up, 4 h up	363	Yes	AT1G19770
4	30 min up, 1 h up, 2 h up, 4 h up	363	Yes	AT1G20510
4	30 min up, 1 h up, 2 h up, 4 h up	363	Yes	AT1G20515
4	30 min up, 1 h up, 2 h up, 4 h up	363	Yes	AT1G21130
4	30 min up, 1 h up, 2 h up, 4 h up	363	Yes	AT1G22330
4	30 min up, 1 h up, 2 h up, 4 h up	363	Yes	AT1G22360
4	30 min up, 1 h up, 2 h up, 4 h up	363	Yes	AT1G22380
4	30 min up, 1 h up, 2 h up, 4 h up	363	Yes	AT1G22550
4	30 min up, 1 h up, 2 h up, 4 h up	363	Yes	AT1G22570
4	30 min up, 1 h up, 2 h up, 4 h up	363	Yes	AT1G22890
4	30 min up, 1 h up, 2 h up, 4 h up	363	Yes	AT1G23870
4	30 min up, 1 h up, 2 h up, 4 h up	363	Yes	AT1G24530
4	30 min up, 1 h up, 2 h up, 4 h up	363	Yes	AT1G25230
4	30 min up, 1 h up, 2 h up, 4 h up	363	Yes	AT1G25400
4	30 min up, 1 h up, 2 h up, 4 h up	363	Yes	AT1G25560
4	30 min up, 1 h up, 2 h up, 4 h up	363	Yes	AT1G26218
4	30 min up, 1 h up, 2 h up, 4 h up	363	Yes	AT1G26730
4	30 min up, 1 h up, 2 h up, 4 h up	363	Yes	AT1G27730
4	30 min up, 1 h up, 2 h up, 4 h up	363	Yes	AT1G28370
4	30 min up, 1 h up, 2 h up, 4 h up	363	Yes	AT1G28480
4	30 min up, 1 h up, 2 h up, 4 h up	363	Yes	AT1G30040
4	30 min up, 1 h up, 2 h up, 4 h up	363	Yes	AT1G30135
4	30 min up, 1 h up, 2 h up, 4 h up	363	Yes	AT1G32460
4	30 min up, 1 h up, 2 h up, 4 h up	363	Yes	AT1G32640
4	30 min up, 1 h up, 2 h up, 4 h up	363	Yes	AT1G32920
4	30 min up, 1 h up, 2 h up, 4 h up	363	Yes	AT1G32928
4	30 min up, 1 h up, 2 h up, 4 h up	363	Yes	AT1G33590
4	30 min up, 1 h up, 2 h up, 4 h up	363	Yes	AT1G33600
4	30 min up, 1 h up, 2 h up, 4 h up	363	Yes	AT1G33610
4	30 min up, 1 h up, 2 h up, 4 h up	363	Yes	AT1G33760
4	30 min up, 1 h up, 2 h up, 4 h up	363	Yes	AT1G33770
4	30 min up, 1 h up, 2 h up, 4 h up	363	Yes	AT1G35350
4	30 min up, 1 h up, 2 h up, 4 h up	363	Yes	AT1G44350
4	30 min up, 1 h up, 2 h up, 4 h up	363	Yes	AT1G49500
4	30 min up, 1 h up, 2 h up, 4 h up	363	Yes	AT1G49520
4	30 min up, 1 h up, 2 h up, 4 h up	363	Yes	AT1G49530
4	30 min up, 1 h up, 2 h up, 4 h up	363	Yes	AT1G51760
4	30 min up, 1 h up, 2 h up, 4 h up	363	Yes	AT1G51790
4	30 min up, 1 h up, 2 h up, 4 h up	363	Yes	AT1G51820
4	30 min up, 1 h up, 2 h up, 4 h up	363	Yes	AT1G51940
4	30 min up, 1 h up, 2 h up, 4 h up	363	Yes	AT1G52830
4	30 min up, 1 h up, 2 h up, 4 h up	363	Yes	AT1G53340
4	30 min up, 1 h up, 2 h up, 4 h up	363	Yes	AT1G55450
4	30 min up, 1 h up, 2 h up, 4 h up	363	Yes	AT1G57990
4	30 min up, 1 h up, 2 h up, 4 h up	363	Yes	AT1G58200
4	30 min up, 1 h up, 2 h up, 4 h up	363	Yes	AT1G59870
4	30 min up, 1 h up, 2 h up, 4 h up	363	Yes	AT1G61890
4	30 min up, 1 h up, 2 h up, 4 h up	363	Yes	AT1G62440
4	30 min up, 1 h up, 2 h up, 4 h up	363	Yes	AT1G63880
4	30 min up, 1 h up, 2 h up, 4 h up	363	Yes	AT1G65390
4	30 min up, 1 h up, 2 h up, 4 h up	363	Yes	AT1G65845
4	30 min up, 1 h up, 2 h up, 4 h up	363	Yes	AT1G66160
4	30 min up, 1 h up, 2 h up, 4 h up	363	Yes	AT1G68190
4	30 min up, 1 h up, 2 h up, 4 h up	363	Yes	AT1G68840
4	30 min up, 1 h up, 2 h up, 4 h up	363	Yes	AT1G69370
4	30 min up, 1 h up, 2 h up, 4 h up	363	Yes	AT1G69890
4	30 min up, 1 h up, 2 h up, 4 h up	363	Yes	AT1G69900
4	30 min up, 1 h up, 2 h up, 4 h up	363	Yes	AT1G70290
4	30 min up, 1 h up, 2 h up, 4 h up	363	Yes	AT1G70700
4	30 min up, 1 h up, 2 h up, 4 h up	363	Yes	AT1G70820
4	30 min up, 1 h up, 2 h up, 4 h up	363	Yes	AT1G72150
4	30 min up, 1 h up, 2 h up, 4 h up	363	Yes	AT1G72180
4	30 min up, 1 h up, 2 h up, 4 h up	363	Yes	AT1G72416
4	30 min up, 1 h up, 2 h up, 4 h up	363	Yes	AT1G72450
4	30 min up, 1 h up, 2 h up, 4 h up	363	Yes	AT1G72520
4	30 min up, 1 h up, 2 h up, 4 h up	363	Yes	AT1G73500
4	30 min up, 1 h up, 2 h up, 4 h up	363	Yes	AT1G74430
4	30 min up, 1 h up, 2 h up, 4 h up	363	Yes	AT1G74930
4	30 min up, 1 h up, 2 h up, 4 h up	363	Yes	AT1G74950
4	30 min up, 1 h up, 2 h up, 4 h up	363	Yes	AT1G75220
4	30 min up, 1 h up, 2 h up, 4 h up	363	Yes	AT1G75960
4	30 min up, 1 h up, 2 h up, 4 h up	363	Yes	AT1G76070
4	30 min up, 1 h up, 2 h up, 4 h up	363	Yes	AT1G76090
4	30 min up, 1 h up, 2 h up, 4 h up	363	Yes	AT1G76210
4	30 min up, 1 h up, 2 h up, 4 h up	363	Yes	AT1G76600
4	30 min up, 1 h up, 2 h up, 4 h up	363	Yes	AT1G76650
4	30 min up, 1 h up, 2 h up, 4 h up	363	Yes	AT1G76680
4	30 min up, 1 h up, 2 h up, 4 h up	363	Yes	AT1G78410
4	30 min up, 1 h up, 2 h up, 4 h up	363	Yes	AT1G78830
4	30 min up, 1 h up, 2 h up, 4 h up	363	Yes	AT1G78850
4	30 min up, 1 h up, 2 h up, 4 h up	363	Yes	AT1G79310
4	30 min up, 1 h up, 2 h up, 4 h up	363	Yes	AT1G79700
4	30 min up, 1 h up, 2 h up, 4 h up	363	Yes	AT1G80840
4	30 min up, 1 h up, 2 h up, 4 h up	363	Yes	AT2G01300
4	30 min up, 1 h up, 2 h up, 4 h up	363	Yes	AT2G01340
4	30 min up, 1 h up, 2 h up, 4 h up	363	Yes	AT2G06050
4	30 min up, 1 h up, 2 h up, 4 h up	363	Yes	AT2G15960
4	30 min up, 1 h up, 2 h up, 4 h up	363	Yes	AT2G16660
4	30 min up, 1 h up, 2 h up, 4 h up	363	Yes	AT2G17705
4	30 min up, 1 h up, 2 h up, 4 h up	363	Yes	AT2G17880
4	30 min up, 1 h up, 2 h up, 4 h up	363	Yes	AT2G18700
4	30 min up, 1 h up, 2 h up, 4 h up	363	Yes	AT2G19800
4	30 min up, 1 h up, 2 h up, 4 h up	363	Yes	AT2G22770
4	30 min up, 1 h up, 2 h up, 4 h up	363	Yes	AT2G22860
4	30 min up, 1 h up, 2 h up, 4 h up	363	Yes	AT2G22880
4	30 min up, 1 h up, 2 h up, 4 h up	363	Yes	AT2G23560
4	30 min up, 1 h up, 2 h up, 4 h up	363	Yes	AT2G24210
4	30 min up, 1 h up, 2 h up, 4 h up	363	Yes	AT2G24550
4	30 min up, 1 h up, 2 h up, 4 h up	363	Yes	AT2G24600
4	30 min up, 1 h up, 2 h up, 4 h up	363	Yes	AT2G24850
4	30 min up, 1 h up, 2 h up, 4 h up	363	Yes	AT2G25200
4	30 min up, 1 h up, 2 h up, 4 h up	363	Yes	AT2G25460
4	30 min up, 1 h up, 2 h up, 4 h up	363	Yes	AT2G25735
4	30 min up, 1 h up, 2 h up, 4 h up	363	Yes	AT2G26440
4	30 min up, 1 h up, 2 h up, 4 h up	363	Yes	AT2G26530
4	30 min up, 1 h up, 2 h up, 4 h up	363	Yes	AT2G27310
4	30 min up, 1 h up, 2 h up, 4 h up	363	Yes	AT2G27690
4	30 min up, 1 h up, 2 h up, 4 h up	363	Yes	AT2G28120
4	30 min up, 1 h up, 2 h up, 4 h up	363	Yes	AT2G30250
4	30 min up, 1 h up, 2 h up, 4 h up	363	Yes	AT2G30600
4	30 min up, 1 h up, 2 h up, 4 h up	363	Yes	AT2G30930
4	30 min up, 1 h up, 2 h up, 4 h up	363	Yes	AT2G30990
4	30 min up, 1 h up, 2 h up, 4 h up	363	Yes	AT2G31010
4	30 min up, 1 h up, 2 h up, 4 h up	363	Yes	AT2G32100
4	30 min up, 1 h up, 2 h up, 4 h up	363	Yes	AT2G32140
4	30 min up, 1 h up, 2 h up, 4 h up	363	Yes	AT2G32150
4	30 min up, 1 h up, 2 h up, 4 h up	363	Yes	AT2G32200
4	30 min up, 1 h up, 2 h up, 4 h up	363	Yes	AT2G34010
4	30 min up, 1 h up, 2 h up, 4 h up	363	Yes	AT2G34600
4	30 min up, 1 h up, 2 h up, 4 h up	363	Yes	AT2G34930
4	30 min up, 1 h up, 2 h up, 4 h up	363	Yes	AT2G35930
4	30 min up, 1 h up, 2 h up, 4 h up	363	Yes	AT2G36050
4	30 min up, 1 h up, 2 h up, 4 h up	363	Yes	AT2G37025
4	30 min up, 1 h up, 2 h up, 4 h up	363	Yes	AT2G37430
4	30 min up, 1 h up, 2 h up, 4 h up	363	Yes	AT2G37580
4	30 min up, 1 h up, 2 h up, 4 h up	363	Yes	AT2G38240
4	30 min up, 1 h up, 2 h up, 4 h up	363	Yes	AT2G38310
4	30 min up, 1 h up, 2 h up, 4 h up	363	Yes	AT2G38400
4	30 min up, 1 h up, 2 h up, 4 h up	363	Yes	AT2G38470
4	30 min up, 1 h up, 2 h up, 4 h up	363	Yes	AT2G38750
4	30 min up, 1 h up, 2 h up, 4 h up	363	Yes	AT2G38760
4	30 min up, 1 h up, 2 h up, 4 h up	363	Yes	AT2G39420
4	30 min up, 1 h up, 2 h up, 4 h up	363	Yes	AT2G40330
4	30 min up, 1 h up, 2 h up, 4 h up	363	Yes	AT2G41100
4	30 min up, 1 h up, 2 h up, 4 h up	363	Yes	AT2G41430
4	30 min up, 1 h up, 2 h up, 4 h up	363	Yes	AT2G42760
4	30 min up, 1 h up, 2 h up, 4 h up	363	Yes	AT2G42870
4	30 min up, 1 h up, 2 h up, 4 h up	363	Yes	AT2G43010
4	30 min up, 1 h up, 2 h up, 4 h up	363	Yes	AT2G43530
4	30 min up, 1 h up, 2 h up, 4 h up	363	Yes	AT2G43820
4	30 min up, 1 h up, 2 h up, 4 h up	363	Yes	AT2G44500
4	30 min up, 1 h up, 2 h up, 4 h up	363	Yes	AT2G44578
4	30 min up, 1 h up, 2 h up, 4 h up	363	Yes	AT2G44740
4	30 min up, 1 h up, 2 h up, 4 h up	363	Yes	AT2G45170
4	30 min up, 1 h up, 2 h up, 4 h up	363	Yes	AT2G45180
4	30 min up, 1 h up, 2 h up, 4 h up	363	Yes	AT2G46510
4	30 min up, 1 h up, 2 h up, 4 h up	363	Yes	AT3G01080
4	30 min up, 1 h up, 2 h up, 4 h up	363	Yes	AT3G01290
4	30 min up, 1 h up, 2 h up, 4 h up	363	Yes	AT3G02390
4	30 min up, 1 h up, 2 h up, 4 h up	363	Yes	AT3G02570
4	30 min up, 1 h up, 2 h up, 4 h up	363	Yes	AT3G04210
4	30 min up, 1 h up, 2 h up, 4 h up	363	Yes	AT3G04640
4	30 min up, 1 h up, 2 h up, 4 h up	363	Yes	AT3G06500
4	30 min up, 1 h up, 2 h up, 4 h up	363	Yes	AT3G07000
4	30 min up, 1 h up, 2 h up, 4 h up	363	Yes	AT3G07045
4	30 min up, 1 h up, 2 h up, 4 h up	363	Yes	AT3G07350
4	30 min up, 1 h up, 2 h up, 4 h up	363	Yes	AT3G09830
4	30 min up, 1 h up, 2 h up, 4 h up	363	Yes	AT3G10985
4	30 min up, 1 h up, 2 h up, 4 h up	363	Yes	AT3G16690
4	30 min up, 1 h up, 2 h up, 4 h up	363	Yes	AT3G16860
4	30 min up, 1 h up, 2 h up, 4 h up	363	Yes	AT3G17860
4	30 min up, 1 h up, 2 h up, 4 h up	363	Yes	AT3G19553
4	30 min up, 1 h up, 2 h up, 4 h up	363	Yes	AT3G22275
4	30 min up, 1 h up, 2 h up, 4 h up	363	Yes	AT3G23240
4	30 min up, 1 h up, 2 h up, 4 h up	363	Yes	AT3G25760
4	30 min up, 1 h up, 2 h up, 4 h up	363	Yes	AT3G25780
4	30 min up, 1 h up, 2 h up, 4 h up	363	Yes	AT3G28180
4	30 min up, 1 h up, 2 h up, 4 h up	363	Yes	AT3G28210
4	30 min up, 1 h up, 2 h up, 4 h up	363	Yes	AT3G30775
4	30 min up, 1 h up, 2 h up, 4 h up	363	Yes	AT3G44260
4	30 min up, 1 h up, 2 h up, 4 h up	363	Yes	AT3G44320
4	30 min up, 1 h up, 2 h up, 4 h up	363	Yes	AT3G44860
4	30 min up, 1 h up, 2 h up, 4 h up	363	Yes	AT3G45260
4	30 min up, 1 h up, 2 h up, 4 h up	363	Yes	AT3G45960
4	30 min up, 1 h up, 2 h up, 4 h up	363	Yes	AT3G45970
4	30 min up, 1 h up, 2 h up, 4 h up	363	Yes	AT3G47340
4	30 min up, 1 h up, 2 h up, 4 h up	363	Yes	AT3G48360
4	30 min up, 1 h up, 2 h up, 4 h up	363	Yes	AT3G48650
4	30 min up, 1 h up, 2 h up, 4 h up	363	Yes	AT3G50140
4	30 min up, 1 h up, 2 h up, 4 h up	363	Yes	AT3G50260
4	30 min up, 1 h up, 2 h up, 4 h up	363	Yes	AT3G50470
4	30 min up, 1 h up, 2 h up, 4 h up	363	Yes	AT3G50480
4	30 min up, 1 h up, 2 h up, 4 h up	363	Yes	AT3G51450
4	30 min up, 1 h up, 2 h up, 4 h up	363	Yes	AT3G52400
4	30 min up, 1 h up, 2 h up, 4 h up	363	Yes	AT3G52500
4	30 min up, 1 h up, 2 h up, 4 h up	363	Yes	AT3G53800
4	30 min up, 1 h up, 2 h up, 4 h up	363	Yes	AT3G55980
4	30 min up, 1 h up, 2 h up, 4 h up	363	Yes	AT3G56000
4	30 min up, 1 h up, 2 h up, 4 h up	363	Yes	AT3G57460
4	30 min up, 1 h up, 2 h up, 4 h up	363	Yes	AT3G57520
4	30 min up, 1 h up, 2 h up, 4 h up	363	Yes	AT3G58120
4	30 min up, 1 h up, 2 h up, 4 h up	363	Yes	AT3G59080
4	30 min up, 1 h up, 2 h up, 4 h up	363	Yes	AT3G60290
4	30 min up, 1 h up, 2 h up, 4 h up	363	Yes	AT3G62010
4	30 min up, 1 h up, 2 h up, 4 h up	363	Yes	AT3G62150
4	30 min up, 1 h up, 2 h up, 4 h up	363	Yes	AT3G62660
4	30 min up, 1 h up, 2 h up, 4 h up	363	Yes	AT3G62720
4	30 min up, 1 h up, 2 h up, 4 h up	363	Yes	AT3G62950
4	30 min up, 1 h up, 2 h up, 4 h up	363	Yes	AT4G01750
4	30 min up, 1 h up, 2 h up, 4 h up	363	Yes	AT4G02130
4	30 min up, 1 h up, 2 h up, 4 h up	363	Yes	AT4G03400
4	30 min up, 1 h up, 2 h up, 4 h up	363	Yes	AT4G04955
4	30 min up, 1 h up, 2 h up, 4 h up	363	Yes	AT4G08170
4	30 min up, 1 h up, 2 h up, 4 h up	363	Yes	AT4G10390
4	30 min up, 1 h up, 2 h up, 4 h up	363	Yes	AT4G11300
4	30 min up, 1 h up, 2 h up, 4 h up	363	Yes	AT4G13110
4	30 min up, 1 h up, 2 h up, 4 h up	363	Yes	AT4G13395
4	30 min up, 1 h up, 2 h up, 4 h up	363	Yes	AT4G14680
4	30 min up, 1 h up, 2 h up, 4 h up	363	Yes	AT4G15760
4	30 min up, 1 h up, 2 h up, 4 h up	363	Yes	AT4G17230
4	30 min up, 1 h up, 2 h up, 4 h up	363	Yes	AT4G17470
4	30 min up, 1 h up, 2 h up, 4 h up	363	Yes	AT4G17490
4	30 min up, 1 h up, 2 h up, 4 h up	363	Yes	AT4G17500
4	30 min up, 1 h up, 2 h up, 4 h up	363	Yes	AT4G18010
4	30 min up, 1 h up, 2 h up, 4 h up	363	Yes	AT4G18197
4	30 min up, 1 h up, 2 h up, 4 h up	363	Yes	AT4G18205
4	30 min up, 1 h up, 2 h up, 4 h up	363	Yes	AT4G18440
4	30 min up, 1 h up, 2 h up, 4 h up	363	Yes	AT4G20260
4	30 min up, 1 h up, 2 h up, 4 h up	363	Yes	AT4G20860
4	30 min up, 1 h up, 2 h up, 4 h up	363	Yes	AT4G21213
4	30 min up, 1 h up, 2 h up, 4 h up	363	Yes	AT4G21390
4	30 min up, 1 h up, 2 h up, 4 h up	363	Yes	AT4G21680
4	30 min up, 1 h up, 2 h up, 4 h up	363	Yes	AT4G21850
4	30 min up, 1 h up, 2 h up, 4 h up	363	Yes	AT4G23010
4	30 min up, 1 h up, 2 h up, 4 h up	363	Yes	AT4G23550
4	30 min up, 1 h up, 2 h up, 4 h up	363	Yes	AT4G23810
4	30 min up, 1 h up, 2 h up, 4 h up	363	Yes	AT4G24110
4	30 min up, 1 h up, 2 h up, 4 h up	363	Yes	AT4G24220
4	30 min up, 1 h up, 2 h up, 4 h up	363	Yes	AT4G24275
4	30 min up, 1 h up, 2 h up, 4 h up	363	Yes	AT4G24350
4	30 min up, 1 h up, 2 h up, 4 h up	363	Yes	AT4G25110
4	30 min up, 1 h up, 2 h up, 4 h up	363	Yes	AT4G27140
4	30 min up, 1 h up, 2 h up, 4 h up	363	Yes	AT4G27654
4	30 min up, 1 h up, 2 h up, 4 h up	363	Yes	AT4G28085
4	30 min up, 1 h up, 2 h up, 4 h up	363	Yes	AT4G29780
4	30 min up, 1 h up, 2 h up, 4 h up	363	Yes	AT4G30270
4	30 min up, 1 h up, 2 h up, 4 h up	363	Yes	AT4G30280
4	30 min up, 1 h up, 2 h up, 4 h up	363	Yes	AT4G31800
4	30 min up, 1 h up, 2 h up, 4 h up	363	Yes	AT4G31820
4	30 min up, 1 h up, 2 h up, 4 h up	363	Yes	AT4G32800
4	30 min up, 1 h up, 2 h up, 4 h up	363	Yes	AT4G34790
4	30 min up, 1 h up, 2 h up, 4 h up	363	Yes	AT4G36500
4	30 min up, 1 h up, 2 h up, 4 h up	363	Yes	AT4G36900
4	30 min up, 1 h up, 2 h up, 4 h up	363	Yes	AT4G36950
4	30 min up, 1 h up, 2 h up, 4 h up	363	Yes	AT4G37240
4	30 min up, 1 h up, 2 h up, 4 h up	363	Yes	AT4G37260
4	30 min up, 1 h up, 2 h up, 4 h up	363	Yes	AT4G37770
4	30 min up, 1 h up, 2 h up, 4 h up	363	Yes	AT4G38470
4	30 min up, 1 h up, 2 h up, 4 h up	363	Yes	AT4G38550
4	30 min up, 1 h up, 2 h up, 4 h up	363	Yes	AT4G39030
4	30 min up, 1 h up, 2 h up, 4 h up	363	Yes	AT5G02170
4	30 min up, 1 h up, 2 h up, 4 h up	363	Yes	AT5G02940
4	30 min up, 1 h up, 2 h up, 4 h up	363	Yes	AT5G04040
4	30 min up, 1 h up, 2 h up, 4 h up	363	Yes	AT5G04340
4	30 min up, 1 h up, 2 h up, 4 h up	363	Yes	AT5G05140
4	30 min up, 1 h up, 2 h up, 4 h up	363	Yes	AT5G05440
4	30 min up, 1 h up, 2 h up, 4 h up	363	Yes	AT5G05600
4	30 min up, 1 h up, 2 h up, 4 h up	363	Yes	AT5G06865
4	30 min up, 1 h up, 2 h up, 4 h up	363	Yes	AT5G06870
4	30 min up, 1 h up, 2 h up, 4 h up	363	Yes	AT5G07580
4	30 min up, 1 h up, 2 h up, 4 h up	363	Yes	AT5G08330
4	30 min up, 1 h up, 2 h up, 4 h up	363	Yes	AT5G10695
4	30 min up, 1 h up, 2 h up, 4 h up	363	Yes	AT5G12340
4	30 min up, 1 h up, 2 h up, 4 h up	363	Yes	AT5G13220
4	30 min up, 1 h up, 2 h up, 4 h up	363	Yes	AT5G14110
4	30 min up, 1 h up, 2 h up, 4 h up	363	Yes	AT5G14120
4	30 min up, 1 h up, 2 h up, 4 h up	363	Yes	AT5G16190
4	30 min up, 1 h up, 2 h up, 4 h up	363	Yes	AT5G17490
4	30 min up, 1 h up, 2 h up, 4 h up	363	Yes	AT5G19100
4	30 min up, 1 h up, 2 h up, 4 h up	363	Yes	AT5G19120
4	30 min up, 1 h up, 2 h up, 4 h up	363	Yes	AT5G19230
4	30 min up, 1 h up, 2 h up, 4 h up	363	Yes	AT5G20230
4	30 min up, 1 h up, 2 h up, 4 h up	363	Yes	AT5G20250
4	30 min up, 1 h up, 2 h up, 4 h up	363	Yes	AT5G21960
4	30 min up, 1 h up, 2 h up, 4 h up	363	Yes	AT5G22250
4	30 min up, 1 h up, 2 h up, 4 h up	363	Yes	AT5G22270
4	30 min up, 1 h up, 2 h up, 4 h up	363	Yes	AT5G25250
4	30 min up, 1 h up, 2 h up, 4 h up	363	Yes	AT5G25440
4	30 min up, 1 h up, 2 h up, 4 h up	363	Yes	AT5G25930
4	30 min up, 1 h up, 2 h up, 4 h up	363	Yes	AT5G27520
4	30 min up, 1 h up, 2 h up, 4 h up	363	Yes	AT5G28237
4	30 min up, 1 h up, 2 h up, 4 h up	363	Yes	AT5G28630
4	30 min up, 1 h up, 2 h up, 4 h up	363	Yes	AT5G35735
4	30 min up, 1 h up, 2 h up, 4 h up	363	Yes	AT5G36925
4	30 min up, 1 h up, 2 h up, 4 h up	363	Yes	AT5G38120
4	30 min up, 1 h up, 2 h up, 4 h up	363	Yes	AT5G38700
4	30 min up, 1 h up, 2 h up, 4 h up	363	Yes	AT5G38710
4	30 min up, 1 h up, 2 h up, 4 h up	363	Yes	AT5G39020
4	30 min up, 1 h up, 2 h up, 4 h up	363	Yes	AT5G41080
4	30 min up, 1 h up, 2 h up, 4 h up	363	Yes	AT5G42250
4	30 min up, 1 h up, 2 h up, 4 h up	363	Yes	AT5G42650
4	30 min up, 1 h up, 2 h up, 4 h up	363	Yes	AT5G43170
4	30 min up, 1 h up, 2 h up, 4 h up	363	Yes	AT5G44050
4	30 min up, 1 h up, 2 h up, 4 h up	363	Yes	AT5G45820
4	30 min up, 1 h up, 2 h up, 4 h up	363	Yes	AT5G45830
4	30 min up, 1 h up, 2 h up, 4 h up	363	Yes	AT5G46295
4	30 min up, 1 h up, 2 h up, 4 h up	363	Yes	AT5G46330
4	30 min up, 1 h up, 2 h up, 4 h up	363	Yes	AT5G47220
4	30 min up, 1 h up, 2 h up, 4 h up	363	Yes	AT5G47230
4	30 min up, 1 h up, 2 h up, 4 h up	363	Yes	AT5G47240
4	30 min up, 1 h up, 2 h up, 4 h up	363	Yes	AT5G50950
4	30 min up, 1 h up, 2 h up, 4 h up	363	Yes	AT5G52120
4	30 min up, 1 h up, 2 h up, 4 h up	363	Yes	AT5G52882
4	30 min up, 1 h up, 2 h up, 4 h up	363	Yes	AT5G53750
4	30 min up, 1 h up, 2 h up, 4 h up	363	Yes	AT5G55930
4	30 min up, 1 h up, 2 h up, 4 h up	363	Yes	AT5G56550
4	30 min up, 1 h up, 2 h up, 4 h up	363	Yes	AT5G56880
4	30 min up, 1 h up, 2 h up, 4 h up	363	Yes	AT5G56980
4	30 min up, 1 h up, 2 h up, 4 h up	363	Yes	AT5G57220
4	30 min up, 1 h up, 2 h up, 4 h up	363	Yes	AT5G57550
4	30 min up, 1 h up, 2 h up, 4 h up	363	Yes	AT5G57660
4	30 min up, 1 h up, 2 h up, 4 h up	363	Yes	AT5G58670
4	30 min up, 1 h up, 2 h up, 4 h up	363	Yes	AT5G59550
4	30 min up, 1 h up, 2 h up, 4 h up	363	Yes	AT5G59730
4	30 min up, 1 h up, 2 h up, 4 h up	363	Yes	AT5G59820
4	30 min up, 1 h up, 2 h up, 4 h up	363	Yes	AT5G61590
4	30 min up, 1 h up, 2 h up, 4 h up	363	Yes	AT5G61600
4	30 min up, 1 h up, 2 h up, 4 h up	363	Yes	AT5G61610
4	30 min up, 1 h up, 2 h up, 4 h up	363	Yes	AT5G62865
4	30 min up, 1 h up, 2 h up, 4 h up	363	Yes	AT5G63450
4	30 min up, 1 h up, 2 h up, 4 h up	363	Yes	AT5G64260
4	30 min up, 1 h up, 2 h up, 4 h up	363	Yes	AT5G64572
4	30 min up, 1 h up, 2 h up, 4 h up	363	Yes	AT5G64750
4	30 min up, 1 h up, 2 h up, 4 h up	363	Yes	AT5G65660
4	30 min up, 1 h up, 2 h up, 4 h up	363	Yes	AT5G67300
4	30 min up, 1 h up, 2 h up, 4 h up	363	Yes	AT5G67410
4	30 min up, 1 h up, 2 h up, 4 h up	363	Yes	AT5G67480
4	30 min up, 1 h up, 2 h up, 4 h up	363	Yes	AT5G67488
5	2 h down, 4 h down	281	Yes	AT1G01050
5	2 h down, 4 h down	281	Yes	AT1G01320
5	2 h down, 4 h down	281	Yes	AT1G01590
5	2 h down, 4 h down	281	Yes	AT1G02816
5	2 h down, 4 h down	281	Yes	AT1G03055
5	2 h down, 4 h down	281	Yes	AT1G03120
5	2 h down, 4 h down	281	Yes	AT1G04520
5	2 h down, 4 h down	281	Yes	AT1G04550
5	2 h down, 4 h down	281	Yes	AT1G06547
5	2 h down, 4 h down	281	Yes	AT1G06550
5	2 h down, 4 h down	281	Yes	AT1G07010
5	2 h down, 4 h down	281	Yes	AT1G07180
5	2 h down, 4 h down	281	Yes	AT1G09257
5	2 h down, 4 h down	281	Yes	AT1G09505
5	2 h down, 4 h down	281	Yes	AT1G10370
5	2 h down, 4 h down	281	Yes	AT1G10850
5	2 h down, 4 h down	281	Yes	AT1G12370
5	2 h down, 4 h down	281	Yes	AT1G13440
5	2 h down, 4 h down	281	Yes	AT1G14350
5	2 h down, 4 h down	281	Yes	AT1G15002
5	2 h down, 4 h down	281	Yes	AT1G16090
5	2 h down, 4 h down	281	Yes	AT1G17050
5	2 h down, 4 h down	281	Yes	AT1G18750
5	2 h down, 4 h down	281	Yes	AT1G19140
5	2 h down, 4 h down	281	Yes	AT1G19500
5	2 h down, 4 h down	281	Yes	AT1G21410
5	2 h down, 4 h down	281	Yes	AT1G28560
5	2 h down, 4 h down	281	Yes	AT1G29600
5	2 h down, 4 h down	281	Yes	AT1G29660
5	2 h down, 4 h down	281	Yes	AT1G33480
5	2 h down, 4 h down	281	Yes	AT1G36160
5	2 h down, 4 h down	281	Yes	AT1G37130
5	2 h down, 4 h down	281	Yes	AT1G43675
5	2 h down, 4 h down	281	Yes	AT1G47530
5	2 h down, 4 h down	281	Yes	AT1G48650
5	2 h down, 4 h down	281	Yes	AT1G49405
5	2 h down, 4 h down	281	Yes	AT1G52570
5	2 h down, 4 h down	281	Yes	AT1G52990
5	2 h down, 4 h down	281	Yes	AT1G55915
5	2 h down, 4 h down	281	Yes	AT1G56170
5	2 h down, 4 h down	281	Yes	AT1G56430
5	2 h down, 4 h down	281	Yes	AT1G58280
5	2 h down, 4 h down	281	Yes	AT1G59740
5	2 h down, 4 h down	281	Yes	AT1G60690
5	2 h down, 4 h down	281	Yes	AT1G62180
5	2 h down, 4 h down	281	Yes	AT1G62250
5	2 h down, 4 h down	281	Yes	AT1G64660
5	2 h down, 4 h down	281	Yes	AT1G64970
5	2 h down, 4 h down	281	Yes	AT1G66540
5	2 h down, 4 h down	281	Yes	AT1G68010
5	2 h down, 4 h down	281	Yes	AT1G68238
5	2 h down, 4 h down	281	Yes	AT1G68440
5	2 h down, 4 h down	281	Yes	AT1G68740
5	2 h down, 4 h down	281	Yes	AT1G68870
5	2 h down, 4 h down	281	Yes	AT1G69523
5	2 h down, 4 h down	281	Yes	AT1G69526
5	2 h down, 4 h down	281	Yes	AT1G70580
5	2 h down, 4 h down	281	Yes	AT1G70610
5	2 h down, 4 h down	281	Yes	AT1G71340
5	2 h down, 4 h down	281	Yes	AT1G71740
5	2 h down, 4 h down	281	Yes	AT1G71810
5	2 h down, 4 h down	281	Yes	AT1G73600
5	2 h down, 4 h down	281	Yes	AT1G75170
5	2 h down, 4 h down	281	Yes	AT1G79510
5	2 h down, 4 h down	281	Yes	AT1G80760
5	2 h down, 4 h down	281	Yes	AT2G01260
5	2 h down, 4 h down	281	Yes	AT2G01890
5	2 h down, 4 h down	281	Yes	AT2G02820
5	2 h down, 4 h down	281	Yes	AT2G03020
5	2 h down, 4 h down	281	Yes	AT2G04790
5	2 h down, 4 h down	281	Yes	AT2G14660
5	2 h down, 4 h down	281	Yes	AT2G15310
5	2 h down, 4 h down	281	Yes	AT2G15620
5	2 h down, 4 h down	281	Yes	AT2G16070
5	2 h down, 4 h down	281	Yes	AT2G16365
5	2 h down, 4 h down	281	Yes	AT2G16500
5	2 h down, 4 h down	281	Yes	AT2G18230
5	2 h down, 4 h down	281	Yes	AT2G21330
5	2 h down, 4 h down	281	Yes	AT2G22360
5	2 h down, 4 h down	281	Yes	AT2G23000
5	2 h down, 4 h down	281	Yes	AT2G25680
5	2 h down, 4 h down	281	Yes	AT2G26690
5	2 h down, 4 h down	281	Yes	AT2G30150
5	2 h down, 4 h down	281	Yes	AT2G30490
5	2 h down, 4 h down	281	Yes	AT2G30900
5	2 h down, 4 h down	281	Yes	AT2G31750
5	2 h down, 4 h down	281	Yes	AT2G33530
5	2 h down, 4 h down	281	Yes	AT2G33855
5	2 h down, 4 h down	281	Yes	AT2G34660
5	2 h down, 4 h down	281	Yes	AT2G35130
5	2 h down, 4 h down	281	Yes	AT2G35660
5	2 h down, 4 h down	281	Yes	AT2G35760
5	2 h down, 4 h down	281	Yes	AT2G35830
5	2 h down, 4 h down	281	Yes	AT2G35840
5	2 h down, 4 h down	281	Yes	AT2G36630
5	2 h down, 4 h down	281	Yes	AT2G36835
5	2 h down, 4 h down	281	Yes	AT2G37240
5	2 h down, 4 h down	281	Yes	AT2G38230
5	2 h down, 4 h down	281	Yes	AT2G40100
5	2 h down, 4 h down	281	Yes	AT2G41040
5	2 h down, 4 h down	281	Yes	AT2G41050
5	2 h down, 4 h down	281	Yes	AT2G41150
5	2 h down, 4 h down	281	Yes	AT2G43340
5	2 h down, 4 h down	281	Yes	AT2G45740
5	2 h down, 4 h down	281	Yes	AT2G45950
5	2 h down, 4 h down	281	Yes	AT2G47050
5	2 h down, 4 h down	281	Yes	AT2G47370
5	2 h down, 4 h down	281	Yes	AT2G47490
5	2 h down, 4 h down	281	Yes	AT2G47800
5	2 h down, 4 h down	281	Yes	AT3G01440
5	2 h down, 4 h down	281	Yes	AT3G01470
5	2 h down, 4 h down	281	Yes	AT3G02050
5	2 h down, 4 h down	281	Yes	AT3G03165
5	2 h down, 4 h down	281	Yes	AT3G04395
5	2 h down, 4 h down	281	Yes	AT3G05180
5	2 h down, 4 h down	281	Yes	AT3G06520
5	2 h down, 4 h down	281	Yes	AT3G09390
5	2 h down, 4 h down	281	Yes	AT3G09575
5	2 h down, 4 h down	281	Yes	AT3G10840
5	2 h down, 4 h down	281	Yes	AT3G12685
5	2 h down, 4 h down	281	Yes	AT3G12750
5	2 h down, 4 h down	281	Yes	AT3G13404
5	2 h down, 4 h down	281	Yes	AT3G14420
5	2 h down, 4 h down	281	Yes	AT3G15115
5	2 h down, 4 h down	281	Yes	AT3G15310
5	2 h down, 4 h down	281	Yes	AT3G15650
5	2 h down, 4 h down	281	Yes	AT3G16360
5	2 h down, 4 h down	281	Yes	AT3G17130
5	2 h down, 4 h down	281	Yes	AT3G17185
5	2 h down, 4 h down	281	Yes	AT3G18485
5	2 h down, 4 h down	281	Yes	AT3G18750
5	2 h down, 4 h down	281	Yes	AT3G20100
5	2 h down, 4 h down	281	Yes	AT3G21250
5	2 h down, 4 h down	281	Yes	AT3G21390
5	2 h down, 4 h down	281	Yes	AT3G22840
5	2 h down, 4 h down	281	Yes	AT3G23109
5	2 h down, 4 h down	281	Yes	AT3G23510
5	2 h down, 4 h down	281	Yes	AT3G24190
5	2 h down, 4 h down	281	Yes	AT3G25585
5	2 h down, 4 h down	281	Yes	AT3G27270
5	2 h down, 4 h down	281	Yes	AT3G29200
5	2 h down, 4 h down	281	Yes	AT3G44735
5	2 h down, 4 h down	281	Yes	AT3G46490
5	2 h down, 4 h down	281	Yes	AT3G46870
5	2 h down, 4 h down	281	Yes	AT3G47080
5	2 h down, 4 h down	281	Yes	AT3G47580
5	2 h down, 4 h down	281	Yes	AT3G48200
5	2 h down, 4 h down	281	Yes	AT3G48260
5	2 h down, 4 h down	281	Yes	AT3G48280
5	2 h down, 4 h down	281	Yes	AT3G51238
5	2 h down, 4 h down	281	Yes	AT3G51750
5	2 h down, 4 h down	281	Yes	AT3G51870
5	2 h down, 4 h down	281	Yes	AT3G51920
5	2 h down, 4 h down	281	Yes	AT3G54220
5	2 h down, 4 h down	281	Yes	AT3G54390
5	2 h down, 4 h down	281	Yes	AT3G54830
5	2 h down, 4 h down	281	Yes	AT3G55710
5	2 h down, 4 h down	281	Yes	AT3G56275
5	2 h down, 4 h down	281	Yes	AT3G57020
5	2 h down, 4 h down	281	Yes	AT3G62410
5	2 h down, 4 h down	281	Yes	AT3G63160
5	2 h down, 4 h down	281	Yes	AT3G63530
5	2 h down, 4 h down	281	Yes	AT4G01060
5	2 h down, 4 h down	281	Yes	AT4G01500
5	2 h down, 4 h down	281	Yes	AT4G02630
5	2 h down, 4 h down	281	Yes	AT4G03500
5	2 h down, 4 h down	281	Yes	AT4G03960
5	2 h down, 4 h down	281	Yes	AT4G04750
5	2 h down, 4 h down	281	Yes	AT4G04760
5	2 h down, 4 h down	281	Yes	AT4G05110
5	2 h down, 4 h down	281	Yes	AT4G06665
5	2 h down, 4 h down	281	Yes	AT4G09350
5	2 h down, 4 h down	281	Yes	AT4G10310
5	2 h down, 4 h down	281	Yes	AT4G10430
5	2 h down, 4 h down	281	Yes	AT4G12830
5	2 h down, 4 h down	281	Yes	AT4G12970
5	2 h down, 4 h down	281	Yes	AT4G13900
5	2 h down, 4 h down	281	Yes	AT4G14690
5	2 h down, 4 h down	281	Yes	AT4G15710
5	2 h down, 4 h down	281	Yes	AT4G15810
5	2 h down, 4 h down	281	Yes	AT4G16690
5	2 h down, 4 h down	281	Yes	AT4G17550
5	2 h down, 4 h down	281	Yes	AT4G20070
5	2 h down, 4 h down	281	Yes	AT4G21445
5	2 h down, 4 h down	281	Yes	AT4G21760
5	2 h down, 4 h down	281	Yes	AT4G23260
5	2 h down, 4 h down	281	Yes	AT4G23496
5	2 h down, 4 h down	281	Yes	AT4G24960
5	2 h down, 4 h down	281	Yes	AT4G25280
5	2 h down, 4 h down	281	Yes	AT4G25700
5	2 h down, 4 h down	281	Yes	AT4G27030
5	2 h down, 4 h down	281	Yes	AT4G27520
5	2 h down, 4 h down	281	Yes	AT4G27570
5	2 h down, 4 h down	281	Yes	AT4G28080
5	2 h down, 4 h down	281	Yes	AT4G30470
5	2 h down, 4 h down	281	Yes	AT4G30610
5	2 h down, 4 h down	281	Yes	AT4G31310
5	2 h down, 4 h down	281	Yes	AT4G31390
5	2 h down, 4 h down	281	Yes	AT4G31870
5	2 h down, 4 h down	281	Yes	AT4G33440
5	2 h down, 4 h down	281	Yes	AT4G33660
5	2 h down, 4 h down	281	Yes	AT4G33790
5	2 h down, 4 h down	281	Yes	AT4G34610
5	2 h down, 4 h down	281	Yes	AT4G34650
5	2 h down, 4 h down	281	Yes	AT4G34830
5	2 h down, 4 h down	281	Yes	AT4G37225
5	2 h down, 4 h down	281	Yes	AT4G37295
5	2 h down, 4 h down	281	Yes	AT4G37925
5	2 h down, 4 h down	281	Yes	AT4G37980
5	2 h down, 4 h down	281	Yes	AT4G39330
5	2 h down, 4 h down	281	Yes	AT5G00525
5	2 h down, 4 h down	281	Yes	AT5G01320
5	2 h down, 4 h down	281	Yes	AT5G01340
5	2 h down, 4 h down	281	Yes	AT5G01410
5	2 h down, 4 h down	281	Yes	AT5G02230
5	2 h down, 4 h down	281	Yes	AT5G02830
5	2 h down, 4 h down	281	Yes	AT5G03140
5	2 h down, 4 h down	281	Yes	AT5G03190
5	2 h down, 4 h down	281	Yes	AT5G03395
5	2 h down, 4 h down	281	Yes	AT5G04950
5	2 h down, 4 h down	281	Yes	AT5G09930
5	2 h down, 4 h down	281	Yes	AT5G10470
5	2 h down, 4 h down	281	Yes	AT5G10605
5	2 h down, 4 h down	281	Yes	AT5G11650
5	2 h down, 4 h down	281	Yes	AT5G12110
5	2 h down, 4 h down	281	Yes	AT5G12900
5	2 h down, 4 h down	281	Yes	AT5G13170
5	2 h down, 4 h down	281	Yes	AT5G13370
5	2 h down, 4 h down	281	Yes	AT5G13650
5	2 h down, 4 h down	281	Yes	AT5G14640
5	2 h down, 4 h down	281	Yes	AT5G14740
5	2 h down, 4 h down	281	Yes	AT5G15450
5	2 h down, 4 h down	281	Yes	AT5G15600
5	2 h down, 4 h down	281	Yes	AT5G15850
5	2 h down, 4 h down	281	Yes	AT5G17010
5	2 h down, 4 h down	281	Yes	AT5G17310
5	2 h down, 4 h down	281	Yes	AT5G18404
5	2 h down, 4 h down	281	Yes	AT5G18670
5	2 h down, 4 h down	281	Yes	AT5G19040
5	2 h down, 4 h down	281	Yes	AT5G19850
5	2 h down, 4 h down	281	Yes	AT5G20220
5	2 h down, 4 h down	281	Yes	AT5G20360
5	2 h down, 4 h down	281	Yes	AT5G20380
5	2 h down, 4 h down	281	Yes	AT5G20670
5	2 h down, 4 h down	281	Yes	AT5G20790
5	2 h down, 4 h down	281	Yes	AT5G22300
5	2 h down, 4 h down	281	Yes	AT5G23760
5	2 h down, 4 h down	281	Yes	AT5G24850
5	2 h down, 4 h down	281	Yes	AT5G25130
5	2 h down, 4 h down	281	Yes	AT5G25610
5	2 h down, 4 h down	281	Yes	AT5G26790
5	2 h down, 4 h down	281	Yes	AT5G35495
5	2 h down, 4 h down	281	Yes	AT5G37550
5	2 h down, 4 h down	281	Yes	AT5G37680
5	2 h down, 4 h down	281	Yes	AT5G38100
5	2 h down, 4 h down	281	Yes	AT5G38430
5	2 h down, 4 h down	281	Yes	AT5G38510
5	2 h down, 4 h down	281	Yes	AT5G41780
5	2 h down, 4 h down	281	Yes	AT5G43240
5	2 h down, 4 h down	281	Yes	AT5G45080
5	2 h down, 4 h down	281	Yes	AT5G47560
5	2 h down, 4 h down	281	Yes	AT5G48545
5	2 h down, 4 h down	281	Yes	AT5G50100
5	2 h down, 4 h down	281	Yes	AT5G51030
5	2 h down, 4 h down	281	Yes	AT5G51310
5	2 h down, 4 h down	281	Yes	AT5G51720
5	2 h down, 4 h down	281	Yes	AT5G53280
5	2 h down, 4 h down	281	Yes	AT5G55380
5	2 h down, 4 h down	281	Yes	AT5G55570
5	2 h down, 4 h down	281	Yes	AT5G57790
5	2 h down, 4 h down	281	Yes	AT5G58120
5	2 h down, 4 h down	281	Yes	AT5G58310
5	2 h down, 4 h down	281	Yes	AT5G59480
5	2 h down, 4 h down	281	Yes	AT5G62140
5	2 h down, 4 h down	281	Yes	AT5G62210
5	2 h down, 4 h down	281	Yes	AT5G65010
5	2 h down, 4 h down	281	Yes	AT5G65990
5	2 h down, 4 h down	281	Yes	AT5G66270
5	2 h down, 4 h down	281	Yes	AT5G66460
5	2 h down, 4 h down	281	Yes	AT5G67370
5	2 h down, 4 h down	281	Yes	AT5G67385
6	30 min up, 1 h up	273	Yes	AT1G01120
6	30 min up, 1 h up	273	Yes	AT1G01130
6	30 min up, 1 h up	273	Yes	AT1G02270
6	30 min up, 1 h up	273	Yes	AT1G02380
6	30 min up, 1 h up	273	Yes	AT1G02405
6	30 min up, 1 h up	273	Yes	AT1G03457
6	30 min up, 1 h up	273	Yes	AT1G04107
6	30 min up, 1 h up	273	Yes	AT1G06410
6	30 min up, 1 h up	273	Yes	AT1G07203
6	30 min up, 1 h up	273	Yes	AT1G09070
6	30 min up, 1 h up	273	Yes	AT1G09575
6	30 min up, 1 h up	273	Yes	AT1G09950
6	30 min up, 1 h up	273	Yes	AT1G10020
6	30 min up, 1 h up	273	Yes	AT1G11380
6	30 min up, 1 h up	273	Yes	AT1G12450
6	30 min up, 1 h up	273	Yes	AT1G12610
6	30 min up, 1 h up	273	Yes	AT1G14290
6	30 min up, 1 h up	273	Yes	AT1G14330
6	30 min up, 1 h up	273	Yes	AT1G18620
6	30 min up, 1 h up	273	Yes	AT1G18740
6	30 min up, 1 h up	273	Yes	AT1G20090
6	30 min up, 1 h up	273	Yes	AT1G20330
6	30 min up, 1 h up	273	Yes	AT1G20970
6	30 min up, 1 h up	273	Yes	AT1G22810
6	30 min up, 1 h up	273	Yes	AT1G22882
6	30 min up, 1 h up	273	Yes	AT1G23030
6	30 min up, 1 h up	273	Yes	AT1G24170
6	30 min up, 1 h up	273	Yes	AT1G26210
6	30 min up, 1 h up	273	Yes	AT1G27910
6	30 min up, 1 h up	273	Yes	AT1G29670
6	30 min up, 1 h up	273	Yes	AT1G31480
6	30 min up, 1 h up	273	Yes	AT1G31540
6	30 min up, 1 h up	273	Yes	AT1G34630
6	30 min up, 1 h up	273	Yes	AT1G45180
6	30 min up, 1 h up	273	Yes	AT1G47380
6	30 min up, 1 h up	273	Yes	AT1G50460
6	30 min up, 1 h up	273	Yes	AT1G50740
6	30 min up, 1 h up	273	Yes	AT1G51805
6	30 min up, 1 h up	273	Yes	AT1G51860
6	30 min up, 1 h up	273	Yes	AT1G52750
6	30 min up, 1 h up	273	Yes	AT1G53430
6	30 min up, 1 h up	273	Yes	AT1G53730
6	30 min up, 1 h up	273	Yes	AT1G56540
6	30 min up, 1 h up	273	Yes	AT1G56720
6	30 min up, 1 h up	273	Yes	AT1G57680
6	30 min up, 1 h up	273	Yes	AT1G57980
6	30 min up, 1 h up	273	Yes	AT1G61100
6	30 min up, 1 h up	273	Yes	AT1G61670
6	30 min up, 1 h up	273	Yes	AT1G61900
6	30 min up, 1 h up	273	Yes	AT1G63120
6	30 min up, 1 h up	273	Yes	AT1G63750
6	30 min up, 1 h up	273	Yes	AT1G63900
6	30 min up, 1 h up	273	Yes	AT1G65310
6	30 min up, 1 h up	273	Yes	AT1G66150
6	30 min up, 1 h up	273	Yes	AT1G66400
6	30 min up, 1 h up	273	Yes	AT1G66500
6	30 min up, 1 h up	273	Yes	AT1G67910
6	30 min up, 1 h up	273	Yes	AT1G68410
6	30 min up, 1 h up	273	Yes	AT1G68580
6	30 min up, 1 h up	273	Yes	AT1G69430
6	30 min up, 1 h up	273	Yes	AT1G69570
6	30 min up, 1 h up	273	Yes	AT1G69760
6	30 min up, 1 h up	273	Yes	AT1G69840
6	30 min up, 1 h up	273	Yes	AT1G70090
6	30 min up, 1 h up	273	Yes	AT1G70520
6	30 min up, 1 h up	273	Yes	AT1G70740
6	30 min up, 1 h up	273	Yes	AT1G70990
6	30 min up, 1 h up	273	Yes	AT1G71960
6	30 min up, 1 h up	273	Yes	AT1G72430
6	30 min up, 1 h up	273	Yes	AT1G72470
6	30 min up, 1 h up	273	Yes	AT1G73540
6	30 min up, 1 h up	273	Yes	AT1G73550
6	30 min up, 1 h up	273	Yes	AT1G74330
6	30 min up, 1 h up	273	Yes	AT1G74450
6	30 min up, 1 h up	273	Yes	AT1G75230
6	30 min up, 1 h up	273	Yes	AT1G75310
6	30 min up, 1 h up	273	Yes	AT1G75840
6	30 min up, 1 h up	273	Yes	AT2G01180
6	30 min up, 1 h up	273	Yes	AT2G01850
6	30 min up, 1 h up	273	Yes	AT2G03240
6	30 min up, 1 h up	273	Yes	AT2G16250
6	30 min up, 1 h up	273	Yes	AT2G16280
6	30 min up, 1 h up	273	Yes	AT2G17480
6	30 min up, 1 h up	273	Yes	AT2G18860
6	30 min up, 1 h up	273	Yes	AT2G19620
6	30 min up, 1 h up	273	Yes	AT2G19780
6	30 min up, 1 h up	273	Yes	AT2G19880
6	30 min up, 1 h up	273	Yes	AT2G21880
6	30 min up, 1 h up	273	Yes	AT2G23096
6	30 min up, 1 h up	273	Yes	AT2G23110
6	30 min up, 1 h up	273	Yes	AT2G23120
6	30 min up, 1 h up	273	Yes	AT2G23130
6	30 min up, 1 h up	273	Yes	AT2G23810
6	30 min up, 1 h up	273	Yes	AT2G25250
6	30 min up, 1 h up	273	Yes	AT2G25770
6	30 min up, 1 h up	273	Yes	AT2G25800
6	30 min up, 1 h up	273	Yes	AT2G27500
6	30 min up, 1 h up	273	Yes	AT2G28130
6	30 min up, 1 h up	273	Yes	AT2G28140
6	30 min up, 1 h up	273	Yes	AT2G32130
6	30 min up, 1 h up	273	Yes	AT2G32190
6	30 min up, 1 h up	273	Yes	AT2G32210
6	30 min up, 1 h up	273	Yes	AT2G32800
6	30 min up, 1 h up	273	Yes	AT2G33580
6	30 min up, 1 h up	273	Yes	AT2G34770
6	30 min up, 1 h up	273	Yes	AT2G35470
6	30 min up, 1 h up	273	Yes	AT2G35710
6	30 min up, 1 h up	273	Yes	AT2G36410
6	30 min up, 1 h up	273	Yes	AT2G36540
6	30 min up, 1 h up	273	Yes	AT2G39360
6	30 min up, 1 h up	273	Yes	AT2G40000
6	30 min up, 1 h up	273	Yes	AT2G41480
6	30 min up, 1 h up	273	Yes	AT2G41640
6	30 min up, 1 h up	273	Yes	AT2G43290
6	30 min up, 1 h up	273	Yes	AT2G44230
6	30 min up, 1 h up	273	Yes	AT2G45680
6	30 min up, 1 h up	273	Yes	AT2G45685
6	30 min up, 1 h up	273	Yes	AT2G47440
6	30 min up, 1 h up	273	Yes	AT3G00800
6	30 min up, 1 h up	273	Yes	AT3G01430
6	30 min up, 1 h up	273	Yes	AT3G02460
6	30 min up, 1 h up	273	Yes	AT3G02880
6	30 min up, 1 h up	273	Yes	AT3G05490
6	30 min up, 1 h up	273	Yes	AT3G05580
6	30 min up, 1 h up	273	Yes	AT3G05900
6	30 min up, 1 h up	273	Yes	AT3G06770
6	30 min up, 1 h up	273	Yes	AT3G07340
6	30 min up, 1 h up	273	Yes	AT3G07360
6	30 min up, 1 h up	273	Yes	AT3G07460
6	30 min up, 1 h up	273	Yes	AT3G07470
6	30 min up, 1 h up	273	Yes	AT3G07550
6	30 min up, 1 h up	273	Yes	AT3G09870
6	30 min up, 1 h up	273	Yes	AT3G10720
6	30 min up, 1 h up	273	Yes	AT3G11690
6	30 min up, 1 h up	273	Yes	AT3G13437
6	30 min up, 1 h up	273	Yes	AT3G13530
6	30 min up, 1 h up	273	Yes	AT3G13600
6	30 min up, 1 h up	273	Yes	AT3G14090
6	30 min up, 1 h up	273	Yes	AT3G16570
6	30 min up, 1 h up	273	Yes	AT3G19150
6	30 min up, 1 h up	273	Yes	AT3G19850
6	30 min up, 1 h up	273	Yes	AT3G22930
6	30 min up, 1 h up	273	Yes	AT3G23750
6	30 min up, 1 h up	273	Yes	AT3G24550
6	30 min up, 1 h up	273	Yes	AT3G25500
6	30 min up, 1 h up	273	Yes	AT3G26980
6	30 min up, 1 h up	273	Yes	AT3G28200
6	30 min up, 1 h up	273	Yes	AT3G28510
6	30 min up, 1 h up	273	Yes	AT3G28910
6	30 min up, 1 h up	273	Yes	AT3G29370
6	30 min up, 1 h up	273	Yes	AT3G43715
6	30 min up, 1 h up	273	Yes	AT3G45430
6	30 min up, 1 h up	273	Yes	AT3G46385
6	30 min up, 1 h up	273	Yes	AT3G46620
6	30 min up, 1 h up	273	Yes	AT3G47960
6	30 min up, 1 h up	273	Yes	AT3G50060
6	30 min up, 1 h up	273	Yes	AT3G50800
6	30 min up, 1 h up	273	Yes	AT3G50830
6	30 min up, 1 h up	273	Yes	AT3G51970
6	30 min up, 1 h up	273	Yes	AT3G52520
6	30 min up, 1 h up	273	Yes	AT3G54810
6	30 min up, 1 h up	273	Yes	AT3G55430
6	30 min up, 1 h up	273	Yes	AT3G57930
6	30 min up, 1 h up	273	Yes	AT3G58790
6	30 min up, 1 h up	273	Yes	AT3G58850
6	30 min up, 1 h up	273	Yes	AT3G59310
6	30 min up, 1 h up	273	Yes	AT3G59740
6	30 min up, 1 h up	273	Yes	AT3G62420
6	30 min up, 1 h up	273	Yes	AT4G01250
6	30 min up, 1 h up	273	Yes	AT4G01330
6	30 min up, 1 h up	273	Yes	AT4G01540
6	30 min up, 1 h up	273	Yes	AT4G01575
6	30 min up, 1 h up	273	Yes	AT4G02170
6	30 min up, 1 h up	273	Yes	AT4G02350
6	30 min up, 1 h up	273	Yes	AT4G02540
6	30 min up, 1 h up	273	Yes	AT4G03110
6	30 min up, 1 h up	273	Yes	AT4G03210
6	30 min up, 1 h up	273	Yes	AT4G03390
6	30 min up, 1 h up	273	Yes	AT4G07285
6	30 min up, 1 h up	273	Yes	AT4G08930
6	30 min up, 1 h up	273	Yes	AT4G08950
6	30 min up, 1 h up	273	Yes	AT4G09030
6	30 min up, 1 h up	273	Yes	AT4G12410
6	30 min up, 1 h up	273	Yes	AT4G12420
6	30 min up, 1 h up	273	Yes	AT4G12690
6	30 min up, 1 h up	273	Yes	AT4G13350
6	30 min up, 1 h up	273	Yes	AT4G15800
6	30 min up, 1 h up	273	Yes	AT4G17460
6	30 min up, 1 h up	273	Yes	AT4G19530
6	30 min up, 1 h up	273	Yes	AT4G19540
6	30 min up, 1 h up	273	Yes	AT4G23070
6	30 min up, 1 h up	273	Yes	AT4G24380
6	30 min up, 1 h up	273	Yes	AT4G24805
6	30 min up, 1 h up	273	Yes	AT4G27280
6	30 min up, 1 h up	273	Yes	AT4G28900
6	30 min up, 1 h up	273	Yes	AT4G29950
6	30 min up, 1 h up	273	Yes	AT4G30290
6	30 min up, 1 h up	273	Yes	AT4G30440
6	30 min up, 1 h up	273	Yes	AT4G32300
6	30 min up, 1 h up	273	Yes	AT4G32350
6	30 min up, 1 h up	273	Yes	AT4G33420
6	30 min up, 1 h up	273	Yes	AT4G33920
6	30 min up, 1 h up	273	Yes	AT4G33940
6	30 min up, 1 h up	273	Yes	AT4G33985
6	30 min up, 1 h up	273	Yes	AT4G35310
6	30 min up, 1 h up	273	Yes	AT4G35470
6	30 min up, 1 h up	273	Yes	AT4G36000
6	30 min up, 1 h up	273	Yes	AT4G36730
6	30 min up, 1 h up	273	Yes	AT4G36850
6	30 min up, 1 h up	273	Yes	AT4G37610
6	30 min up, 1 h up	273	Yes	AT4G38400
6	30 min up, 1 h up	273	Yes	AT4G38690
6	30 min up, 1 h up	273	Yes	AT5G01700
6	30 min up, 1 h up	273	Yes	AT5G01710
6	30 min up, 1 h up	273	Yes	AT5G01810
6	30 min up, 1 h up	273	Yes	AT5G02200
6	30 min up, 1 h up	273	Yes	AT5G02220
6	30 min up, 1 h up	273	Yes	AT5G03040
6	30 min up, 1 h up	273	Yes	AT5G04480
6	30 min up, 1 h up	273	Yes	AT5G06300
6	30 min up, 1 h up	273	Yes	AT5G08030
6	30 min up, 1 h up	273	Yes	AT5G08660
6	30 min up, 1 h up	273	Yes	AT5G09890
6	30 min up, 1 h up	273	Yes	AT5G13700
6	30 min up, 1 h up	273	Yes	AT5G14450
6	30 min up, 1 h up	273	Yes	AT5G15350
6	30 min up, 1 h up	273	Yes	AT5G15410
6	30 min up, 1 h up	273	Yes	AT5G16200
6	30 min up, 1 h up	273	Yes	AT5G16560
6	30 min up, 1 h up	273	Yes	AT5G16590
6	30 min up, 1 h up	273	Yes	AT5G18270
6	30 min up, 1 h up	273	Yes	AT5G19190
6	30 min up, 1 h up	273	Yes	AT5G19200
6	30 min up, 1 h up	273	Yes	AT5G21482
6	30 min up, 1 h up	273	Yes	AT5G22690
6	30 min up, 1 h up	273	Yes	AT5G22940
6	30 min up, 1 h up	273	Yes	AT5G23130
6	30 min up, 1 h up	273	Yes	AT5G23210
6	30 min up, 1 h up	273	Yes	AT5G23870
6	30 min up, 1 h up	273	Yes	AT5G24030
6	30 min up, 1 h up	273	Yes	AT5G25190
6	30 min up, 1 h up	273	Yes	AT5G26770
6	30 min up, 1 h up	273	Yes	AT5G35750
6	30 min up, 1 h up	273	Yes	AT5G36002
6	30 min up, 1 h up	273	Yes	AT5G37540
6	30 min up, 1 h up	273	Yes	AT5G37770
6	30 min up, 1 h up	273	Yes	AT5G40340
6	30 min up, 1 h up	273	Yes	AT5G40890
6	30 min up, 1 h up	273	Yes	AT5G42200
6	30 min up, 1 h up	273	Yes	AT5G43310
6	30 min up, 1 h up	273	Yes	AT5G44063
6	30 min up, 1 h up	273	Yes	AT5G44680
6	30 min up, 1 h up	273	Yes	AT5G47180
6	30 min up, 1 h up	273	Yes	AT5G47780
6	30 min up, 1 h up	273	Yes	AT5G48450
6	30 min up, 1 h up	273	Yes	AT5G48490
6	30 min up, 1 h up	273	Yes	AT5G49520
6	30 min up, 1 h up	273	Yes	AT5G51550
6	30 min up, 1 h up	273	Yes	AT5G51670
6	30 min up, 1 h up	273	Yes	AT5G55850
6	30 min up, 1 h up	273	Yes	AT5G56750
6	30 min up, 1 h up	273	Yes	AT5G57000
6	30 min up, 1 h up	273	Yes	AT5G57800
6	30 min up, 1 h up	273	Yes	AT5G58430
6	30 min up, 1 h up	273	Yes	AT5G63370
6	30 min up, 1 h up	273	Yes	AT5G64450
6	30 min up, 1 h up	273	Yes	AT5G64660
6	30 min up, 1 h up	273	Yes	AT5G64740
6	30 min up, 1 h up	273	Yes	AT5G64850
6	30 min up, 1 h up	273	Yes	AT5G65470
6	30 min up, 1 h up	273	Yes	AT5G65613
6	30 min up, 1 h up	273	Yes	AT5G66080
6	30 min up, 1 h up	273	Yes	AT5G66200
7	4 h down	273	Yes	AT1G01580
7	4 h down	273	Yes	AT1G01720
7	4 h down	273	Yes	AT1G02220
7	4 h down	273	Yes	AT1G03440
7	4 h down	273	Yes	AT1G04350
7	4 h down	273	Yes	AT1G04530
7	4 h down	273	Yes	AT1G04540
7	4 h down	273	Yes	AT1G06240
7	4 h down	273	Yes	AT1G06430
7	4 h down	273	Yes	AT1G07150
7	4 h down	273	Yes	AT1G07450
7	4 h down	273	Yes	AT1G07610
7	4 h down	273	Yes	AT1G08477
7	4 h down	273	Yes	AT1G09087
7	4 h down	273	Yes	AT1G09310
7	4 h down	273	Yes	AT1G10740
7	4 h down	273	Yes	AT1G10960
7	4 h down	273	Yes	AT1G14430
7	4 h down	273	Yes	AT1G15060
7	4 h down	273	Yes	AT1G15750
7	4 h down	273	Yes	AT1G16260
7	4 h down	273	Yes	AT1G16320
7	4 h down	273	Yes	AT1G16720
7	4 h down	273	Yes	AT1G16750
7	4 h down	273	Yes	AT1G16880
7	4 h down	273	Yes	AT1G17360
7	4 h down	273	Yes	AT1G17600
7	4 h down	273	Yes	AT1G19450
7	4 h down	273	Yes	AT1G19920
7	4 h down	273	Yes	AT1G20990
7	4 h down	273	Yes	AT1G21400
7	4 h down	273	Yes	AT1G23200
7	4 h down	273	Yes	AT1G23310
7	4 h down	273	Yes	AT1G23740
7	4 h down	273	Yes	AT1G27480
7	4 h down	273	Yes	AT1G29530
7	4 h down	273	Yes	AT1G29720
7	4 h down	273	Yes	AT1G31835
7	4 h down	273	Yes	AT1G32440
7	4 h down	273	Yes	AT1G41830
7	4 h down	273	Yes	AT1G43605
7	4 h down	273	Yes	AT1G43910
7	4 h down	273	Yes	AT1G48745
7	4 h down	273	Yes	AT1G49200
7	4 h down	273	Yes	AT1G49740
7	4 h down	273	Yes	AT1G50180
7	4 h down	273	Yes	AT1G51340
7	4 h down	273	Yes	AT1G55917
7	4 h down	273	Yes	AT1G56660
7	4 h down	273	Yes	AT1G61300
7	4 h down	273	Yes	AT1G61390
7	4 h down	273	Yes	AT1G61740
7	4 h down	273	Yes	AT1G62750
7	4 h down	273	Yes	AT1G62960
7	4 h down	273	Yes	AT1G63930
7	4 h down	273	Yes	AT1G64770
7	4 h down	273	Yes	AT1G66230
7	4 h down	273	Yes	AT1G66330
7	4 h down	273	Yes	AT1G66910
7	4 h down	273	Yes	AT1G67480
7	4 h down	273	Yes	AT1G69160
7	4 h down	273	Yes	AT1G69310
7	4 h down	273	Yes	AT1G69710
7	4 h down	273	Yes	AT1G69730
7	4 h down	273	Yes	AT1G70410
7	4 h down	273	Yes	AT1G70730
7	4 h down	273	Yes	AT1G71480
7	4 h down	273	Yes	AT1G72645
7	4 h down	273	Yes	AT1G73650
7	4 h down	273	Yes	AT1G73860
7	4 h down	273	Yes	AT1G74310
7	4 h down	273	Yes	AT1G75000
7	4 h down	273	Yes	AT1G75770
7	4 h down	273	Yes	AT1G76130
7	4 h down	273	Yes	AT1G77870
7	4 h down	273	Yes	AT2G00880
7	4 h down	273	Yes	AT2G00920
7	4 h down	273	Yes	AT2G03505
7	4 h down	273	Yes	AT2G04350
7	4 h down	273	Yes	AT2G04795
7	4 h down	273	Yes	AT2G05632
7	4 h down	273	Yes	AT2G09335
7	4 h down	273	Yes	AT2G10940
7	4 h down	273	Yes	AT2G12461
7	4 h down	273	Yes	AT2G13570
7	4 h down	273	Yes	AT2G19580
7	4 h down	273	Yes	AT2G20724
7	4 h down	273	Yes	AT2G20830
7	4 h down	273	Yes	AT2G24270
7	4 h down	273	Yes	AT2G26080
7	4 h down	273	Yes	AT2G26150
7	4 h down	273	Yes	AT2G26170
7	4 h down	273	Yes	AT2G26800
7	4 h down	273	Yes	AT2G27360
7	4 h down	273	Yes	AT2G28470
7	4 h down	273	Yes	AT2G28880
7	4 h down	273	Yes	AT2G30140
7	4 h down	273	Yes	AT2G30520
7	4 h down	273	Yes	AT2G31380
7	4 h down	273	Yes	AT2G32640
7	4 h down	273	Yes	AT2G32950
7	4 h down	273	Yes	AT2G33250
7	4 h down	273	Yes	AT2G33585
7	4 h down	273	Yes	AT2G34460
7	4 h down	273	Yes	AT2G36895
7	4 h down	273	Yes	AT2G37180
7	4 h down	273	Yes	AT2G37970
7	4 h down	273	Yes	AT2G38640
7	4 h down	273	Yes	AT2G39450
7	4 h down	273	Yes	AT2G39560
7	4 h down	273	Yes	AT2G39710
7	4 h down	273	Yes	AT2G39730
7	4 h down	273	Yes	AT2G40020
7	4 h down	273	Yes	AT2G41120
7	4 h down	273	Yes	AT2G42975
7	4 h down	273	Yes	AT2G43710
7	4 h down	273	Yes	AT2G44670
7	4 h down	273	Yes	AT2G45760
7	4 h down	273	Yes	AT2G45960
7	4 h down	273	Yes	AT2G46375
7	4 h down	273	Yes	AT2G46420
7	4 h down	273	Yes	AT2G46735
7	4 h down	273	Yes	AT2G47780
7	4 h down	273	Yes	AT3G00590
7	4 h down	273	Yes	AT3G01500
7	4 h down	273	Yes	AT3G01550
7	4 h down	273	Yes	AT3G01660
7	4 h down	273	Yes	AT3G02470
7	4 h down	273	Yes	AT3G03125
7	4 h down	273	Yes	AT3G03341
7	4 h down	273	Yes	AT3G04870
7	4 h down	273	Yes	AT3G05325
7	4 h down	273	Yes	AT3G06125
7	4 h down	273	Yes	AT3G06145
7	4 h down	273	Yes	AT3G06510
7	4 h down	273	Yes	AT3G08590
7	4 h down	273	Yes	AT3G09440
7	4 h down	273	Yes	AT3G09775
7	4 h down	273	Yes	AT3G11670
7	4 h down	273	Yes	AT3G12320
7	4 h down	273	Yes	AT3G12580
7	4 h down	273	Yes	AT3G14415
7	4 h down	273	Yes	AT3G14940
7	4 h down	273	Yes	AT3G15270
7	4 h down	273	Yes	AT3G15850
7	4 h down	273	Yes	AT3G16240
7	4 h down	273	Yes	AT3G18217
7	4 h down	273	Yes	AT3G20200
7	4 h down	273	Yes	AT3G22420
7	4 h down	273	Yes	AT3G23110
7	4 h down	273	Yes	AT3G23880
7	4 h down	273	Yes	AT3G23920
7	4 h down	273	Yes	AT3G24030
7	4 h down	273	Yes	AT3G24170
7	4 h down	273	Yes	AT3G24420
7	4 h down	273	Yes	AT3G25670
7	4 h down	273	Yes	AT3G26430
7	4 h down	273	Yes	AT3G26570
7	4 h down	273	Yes	AT3G26650
7	4 h down	273	Yes	AT3G27540
7	4 h down	273	Yes	AT3G30180
7	4 h down	273	Yes	AT3G44630
7	4 h down	273	Yes	AT3G46450
7	4 h down	273	Yes	AT3G47070
7	4 h down	273	Yes	AT3G47342
7	4 h down	273	Yes	AT3G48610
7	4 h down	273	Yes	AT3G50560
7	4 h down	273	Yes	AT3G52310
7	4 h down	273	Yes	AT3G52340
7	4 h down	273	Yes	AT3G52950
7	4 h down	273	Yes	AT3G53420
7	4 h down	273	Yes	AT3G54500
7	4 h down	273	Yes	AT3G54680
7	4 h down	273	Yes	AT3G55800
7	4 h down	273	Yes	AT3G60080
7	4 h down	273	Yes	AT3G61430
7	4 h down	273	Yes	AT4G00150
7	4 h down	273	Yes	AT4G00490
7	4 h down	273	Yes	AT4G00750
7	4 h down	273	Yes	AT4G00955
7	4 h down	273	Yes	AT4G00960
7	4 h down	273	Yes	AT4G02420
7	4 h down	273	Yes	AT4G03365
7	4 h down	273	Yes	AT4G03875
7	4 h down	273	Yes	AT4G07850
7	4 h down	273	Yes	AT4G08300
7	4 h down	273	Yes	AT4G10040
7	4 h down	273	Yes	AT4G11660
7	4 h down	273	Yes	AT4G12390
7	4 h down	273	Yes	AT4G13050
7	4 h down	273	Yes	AT4G14400
7	4 h down	273	Yes	AT4G15430
7	4 h down	273	Yes	AT4G15530
7	4 h down	273	Yes	AT4G16980
7	4 h down	273	Yes	AT4G17030
7	4 h down	273	Yes	AT4G17098
7	4 h down	273	Yes	AT4G17340
7	4 h down	273	Yes	AT4G17350
7	4 h down	273	Yes	AT4G18220
7	4 h down	273	Yes	AT4G18810
7	4 h down	273	Yes	AT4G20170
7	4 h down	273	Yes	AT4G23290
7	4 h down	273	Yes	AT4G23770
7	4 h down	273	Yes	AT4G25290
7	4 h down	273	Yes	AT4G25300
7	4 h down	273	Yes	AT4G26140
7	4 h down	273	Yes	AT4G32770
7	4 h down	273	Yes	AT4G32870
7	4 h down	273	Yes	AT4G33010
7	4 h down	273	Yes	AT4G38840
7	4 h down	273	Yes	AT4G39361
7	4 h down	273	Yes	AT5G00685
7	4 h down	273	Yes	AT5G02480
7	4 h down	273	Yes	AT5G04140
7	4 h down	273	Yes	AT5G05580
7	4 h down	273	Yes	AT5G08720
7	4 h down	273	Yes	AT5G09230
7	4 h down	273	Yes	AT5G09730
7	4 h down	273	Yes	AT5G09760
7	4 h down	273	Yes	AT5G10150
7	4 h down	273	Yes	AT5G10250
7	4 h down	273	Yes	AT5G10770
7	4 h down	273	Yes	AT5G10970
7	4 h down	273	Yes	AT5G11590
7	4 h down	273	Yes	AT5G13630
7	4 h down	273	Yes	AT5G13930
7	4 h down	273	Yes	AT5G15780
7	4 h down	273	Yes	AT5G15830
7	4 h down	273	Yes	AT5G17170
7	4 h down	273	Yes	AT5G17630
7	4 h down	273	Yes	AT5G18407
7	4 h down	273	Yes	AT5G20070
7	4 h down	273	Yes	AT5G21326
7	4 h down	273	Yes	AT5G21430
7	4 h down	273	Yes	AT5G24105
7	4 h down	273	Yes	AT5G24215
7	4 h down	273	Yes	AT5G24380
7	4 h down	273	Yes	AT5G24570
7	4 h down	273	Yes	AT5G24580
7	4 h down	273	Yes	AT5G28840
7	4 h down	273	Yes	AT5G35510
7	4 h down	273	Yes	AT5G35970
7	4 h down	273	Yes	AT5G37020
7	4 h down	273	Yes	AT5G38200
7	4 h down	273	Yes	AT5G38240
7	4 h down	273	Yes	AT5G40800
7	4 h down	273	Yes	AT5G41790
7	4 h down	273	Yes	AT5G44670
7	4 h down	273	Yes	AT5G46260
7	4 h down	273	Yes	AT5G46490
7	4 h down	273	Yes	AT5G46800
7	4 h down	273	Yes	AT5G47540
7	4 h down	273	Yes	AT5G47550
7	4 h down	273	Yes	AT5G47620
7	4 h down	273	Yes	AT5G49730
7	4 h down	273	Yes	AT5G52170
7	4 h down	273	Yes	AT5G52300
7	4 h down	273	Yes	AT5G53370
7	4 h down	273	Yes	AT5G54300
7	4 h down	273	Yes	AT5G55050
7	4 h down	273	Yes	AT5G55470
7	4 h down	273	Yes	AT5G56040
7	4 h down	273	Yes	AT5G56850
7	4 h down	273	Yes	AT5G58150
7	4 h down	273	Yes	AT5G58260
7	4 h down	273	Yes	AT5G58870
7	4 h down	273	Yes	AT5G59220
7	4 h down	273	Yes	AT5G62240
7	4 h down	273	Yes	AT5G63130
7	4 h down	273	Yes	AT5G64170
7	4 h down	273	Yes	AT5G64840
7	4 h down	273	Yes	AT5G66400
7	4 h down	273	Yes	AT5G67030
8	4 h up	270	Yes	AT1G02360
8	4 h up	270	Yes	AT1G03580
8	4 h up	270	Yes	AT1G08507
8	4 h up	270	Yes	AT1G08890
8	4 h up	270	Yes	AT1G08980
8	4 h up	270	Yes	AT1G10090
8	4 h up	270	Yes	AT1G11175
8	4 h up	270	Yes	AT1G12010
8	4 h up	270	Yes	AT1G12845
8	4 h up	270	Yes	AT1G13190
8	4 h up	270	Yes	AT1G13930
8	4 h up	270	Yes	AT1G14205
8	4 h up	270	Yes	AT1G17455
8	4 h up	270	Yes	AT1G17970
8	4 h up	270	Yes	AT1G18470
8	4 h up	270	Yes	AT1G19370
8	4 h up	270	Yes	AT1G19680
8	4 h up	270	Yes	AT1G20030
8	4 h up	270	Yes	AT1G20693
8	4 h up	270	Yes	AT1G22340
8	4 h up	270	Yes	AT1G22370
8	4 h up	270	Yes	AT1G22500
8	4 h up	270	Yes	AT1G24625
8	4 h up	270	Yes	AT1G25320
8	4 h up	270	Yes	AT1G26440
8	4 h up	270	Yes	AT1G26920
8	4 h up	270	Yes	AT1G27130
8	4 h up	270	Yes	AT1G27210
8	4 h up	270	Yes	AT1G27630
8	4 h up	270	Yes	AT1G28070
8	4 h up	270	Yes	AT1G28230
8	4 h up	270	Yes	AT1G29395
8	4 h up	270	Yes	AT1G31690
8	4 h up	270	Yes	AT1G32630
8	4 h up	270	Yes	AT1G32690
8	4 h up	270	Yes	AT1G35612
8	4 h up	270	Yes	AT1G43590
8	4 h up	270	Yes	AT1G44790
8	4 h up	270	Yes	AT1G49650
8	4 h up	270	Yes	AT1G49720
8	4 h up	270	Yes	AT1G51430
8	4 h up	270	Yes	AT1G51610
8	4 h up	270	Yes	AT1G52140
8	4 h up	270	Yes	AT1G52270
8	4 h up	270	Yes	AT1G52710
8	4 h up	270	Yes	AT1G53110
8	4 h up	270	Yes	AT1G53580
8	4 h up	270	Yes	AT1G53887
8	4 h up	270	Yes	AT1G54217
8	4 h up	270	Yes	AT1G56220
8	4 h up	270	Yes	AT1G56300
8	4 h up	270	Yes	AT1G61360
8	4 h up	270	Yes	AT1G62430
8	4 h up	270	Yes	AT1G64890
8	4 h up	270	Yes	AT1G65580
8	4 h up	270	Yes	AT1G66980
8	4 h up	270	Yes	AT1G68050
8	4 h up	270	Yes	AT1G69572
8	4 h up	270	Yes	AT1G70810
8	4 h up	270	Yes	AT1G75190
8	4 h up	270	Yes	AT1G75450
8	4 h up	270	Yes	AT1G77765
8	4 h up	270	Yes	AT1G78490
8	4 h up	270	Yes	AT1G78680
8	4 h up	270	Yes	AT1G80110
8	4 h up	270	Yes	AT1G80310
8	4 h up	270	Yes	AT2G02570
8	4 h up	270	Yes	AT2G16600
8	4 h up	270	Yes	AT2G18170
8	4 h up	270	Yes	AT2G18360
8	4 h up	270	Yes	AT2G18620
8	4 h up	270	Yes	AT2G18750
8	4 h up	270	Yes	AT2G18969
8	4 h up	270	Yes	AT2G19190
8	4 h up	270	Yes	AT2G19450
8	4 h up	270	Yes	AT2G21660
8	4 h up	270	Yes	AT2G22122
8	4 h up	270	Yes	AT2G22200
8	4 h up	270	Yes	AT2G22450
8	4 h up	270	Yes	AT2G23840
8	4 h up	270	Yes	AT2G25930
8	4 h up	270	Yes	AT2G27200
8	4 h up	270	Yes	AT2G28630
8	4 h up	270	Yes	AT2G28660
8	4 h up	270	Yes	AT2G28720
8	4 h up	270	Yes	AT2G29170
8	4 h up	270	Yes	AT2G29490
8	4 h up	270	Yes	AT2G30540
8	4 h up	270	Yes	AT2G30860
8	4 h up	270	Yes	AT2G32390
8	4 h up	270	Yes	AT2G34940
8	4 h up	270	Yes	AT2G36400
8	4 h up	270	Yes	AT2G37130
8	4 h up	270	Yes	AT2G37530
8	4 h up	270	Yes	AT2G38000
8	4 h up	270	Yes	AT2G38465
8	4 h up	270	Yes	AT2G39725
8	4 h up	270	Yes	AT2G39900
8	4 h up	270	Yes	AT2G40840
8	4 h up	270	Yes	AT2G42530
8	4 h up	270	Yes	AT2G43020
8	4 h up	270	Yes	AT2G44940
8	4 h up	270	Yes	AT2G46100
8	4 h up	270	Yes	AT2G46620
8	4 h up	270	Yes	AT2G47600
8	4 h up	270	Yes	AT2G47650
8	4 h up	270	Yes	AT2G47880
8	4 h up	270	Yes	AT2G47890
8	4 h up	270	Yes	AT3G00580
8	4 h up	270	Yes	AT3G01405
8	4 h up	270	Yes	AT3G02510
8	4 h up	270	Yes	AT3G02630
8	4 h up	270	Yes	AT3G02875
8	4 h up	270	Yes	AT3G03150
8	4 h up	270	Yes	AT3G04910
8	4 h up	270	Yes	AT3G05130
8	4 h up	270	Yes	AT3G06830
8	4 h up	270	Yes	AT3G08510
8	4 h up	270	Yes	AT3G08760
8	4 h up	270	Yes	AT3G09550
8	4 h up	270	Yes	AT3G11020
8	4 h up	270	Yes	AT3G11850
8	4 h up	270	Yes	AT3G13240
8	4 h up	270	Yes	AT3G15040
8	4 h up	270	Yes	AT3G15720
8	4 h up	270	Yes	AT3G17020
8	4 h up	270	Yes	AT3G17120
8	4 h up	270	Yes	AT3G18080
8	4 h up	270	Yes	AT3G18440
8	4 h up	270	Yes	AT3G20390
8	4 h up	270	Yes	AT3G21755
8	4 h up	270	Yes	AT3G22200
8	4 h up	270	Yes	AT3G22460
8	4 h up	270	Yes	AT3G23280
8	4 h up	270	Yes	AT3G26165
8	4 h up	270	Yes	AT3G26180
8	4 h up	270	Yes	AT3G26580
8	4 h up	270	Yes	AT3G27210
8	4 h up	270	Yes	AT3G27880
8	4 h up	270	Yes	AT3G28350
8	4 h up	270	Yes	AT3G28370
8	4 h up	270	Yes	AT3G28930
8	4 h up	270	Yes	AT3G30380
8	4 h up	270	Yes	AT3G47550
8	4 h up	270	Yes	AT3G48350
8	4 h up	270	Yes	AT3G48530
8	4 h up	270	Yes	AT3G49550
8	4 h up	270	Yes	AT3G50040
8	4 h up	270	Yes	AT3G50210
8	4 h up	270	Yes	AT3G50500
8	4 h up	270	Yes	AT3G50700
8	4 h up	270	Yes	AT3G51840
8	4 h up	270	Yes	AT3G53370
8	4 h up	270	Yes	AT3G55290
8	4 h up	270	Yes	AT3G55646
8	4 h up	270	Yes	AT3G55760
8	4 h up	270	Yes	AT3G56720
8	4 h up	270	Yes	AT3G58570
8	4 h up	270	Yes	AT3G59480
8	4 h up	270	Yes	AT3G59820
8	4 h up	270	Yes	AT3G60650
8	4 h up	270	Yes	AT3G62550
8	4 h up	270	Yes	AT4G01130
8	4 h up	270	Yes	AT4G01670
8	4 h up	270	Yes	AT4G02550
8	4 h up	270	Yes	AT4G03195
8	4 h up	270	Yes	AT4G03410
8	4 h up	270	Yes	AT4G04330
8	4 h up	270	Yes	AT4G04830
8	4 h up	270	Yes	AT4G05070
8	4 h up	270	Yes	AT4G05150
8	4 h up	270	Yes	AT4G09020
8	4 h up	270	Yes	AT4G11360
8	4 h up	270	Yes	AT4G12080
8	4 h up	270	Yes	AT4G12750
8	4 h up	270	Yes	AT4G13235
8	4 h up	270	Yes	AT4G14103
8	4 h up	270	Yes	AT4G15440
8	4 h up	270	Yes	AT4G15700
8	4 h up	270	Yes	AT4G16146
8	4 h up	270	Yes	AT4G16590
8	4 h up	270	Yes	AT4G17100
8	4 h up	270	Yes	AT4G18520
8	4 h up	270	Yes	AT4G18530
8	4 h up	270	Yes	AT4G21215
8	4 h up	270	Yes	AT4G23420
8	4 h up	270	Yes	AT4G25225
8	4 h up	270	Yes	AT4G25500
8	4 h up	270	Yes	AT4G25970
8	4 h up	270	Yes	AT4G25980
8	4 h up	270	Yes	AT4G26255
8	4 h up	270	Yes	AT4G26670
8	4 h up	270	Yes	AT4G29700
8	4 h up	270	Yes	AT4G30240
8	4 h up	270	Yes	AT4G30650
8	4 h up	270	Yes	AT4G30690
8	4 h up	270	Yes	AT4G31050
8	4 h up	270	Yes	AT4G31290
8	4 h up	270	Yes	AT4G32940
8	4 h up	270	Yes	AT4G33467
8	4 h up	270	Yes	AT4G33960
8	4 h up	270	Yes	AT4G33980
8	4 h up	270	Yes	AT4G34920
8	4 h up	270	Yes	AT4G36110
8	4 h up	270	Yes	AT4G38540
8	4 h up	270	Yes	AT4G38580
8	4 h up	270	Yes	AT4G39260
8	4 h up	270	Yes	AT5G01215
8	4 h up	270	Yes	AT5G01500
8	4 h up	270	Yes	AT5G01850
8	4 h up	270	Yes	AT5G02150
8	4 h up	270	Yes	AT5G03470
8	4 h up	270	Yes	AT5G04250
8	4 h up	270	Yes	AT5G09630
8	4 h up	270	Yes	AT5G10570
8	4 h up	270	Yes	AT5G10820
8	4 h up	270	Yes	AT5G14270
8	4 h up	270	Yes	AT5G14360
8	4 h up	270	Yes	AT5G14960
8	4 h up	270	Yes	AT5G15970
8	4 h up	270	Yes	AT5G16380
8	4 h up	270	Yes	AT5G16820
8	4 h up	270	Yes	AT5G18640
8	4 h up	270	Yes	AT5G19160
8	4 h up	270	Yes	AT5G19720
8	4 h up	270	Yes	AT5G20810
8	4 h up	270	Yes	AT5G20900
8	4 h up	270	Yes	AT5G23575
8	4 h up	270	Yes	AT5G23980
8	4 h up	270	Yes	AT5G24470
8	4 h up	270	Yes	AT5G24610
8	4 h up	270	Yes	AT5G24620
8	4 h up	270	Yes	AT5G24910
8	4 h up	270	Yes	AT5G25790
8	4 h up	270	Yes	AT5G25900
8	4 h up	270	Yes	AT5G27860
8	4 h up	270	Yes	AT5G28913
8	4 h up	270	Yes	AT5G37780
8	4 h up	270	Yes	AT5G38550
8	4 h up	270	Yes	AT5G39410
8	4 h up	270	Yes	AT5G40550
8	4 h up	270	Yes	AT5G40700
8	4 h up	270	Yes	AT5G40720
8	4 h up	270	Yes	AT5G41590
8	4 h up	270	Yes	AT5G43745
8	4 h up	270	Yes	AT5G43935
8	4 h up	270	Yes	AT5G46600
8	4 h up	270	Yes	AT5G47910
8	4 h up	270	Yes	AT5G48880
8	4 h up	270	Yes	AT5G49450
8	4 h up	270	Yes	AT5G50160
8	4 h up	270	Yes	AT5G50450
8	4 h up	270	Yes	AT5G51390
8	4 h up	270	Yes	AT5G53290
8	4 h up	270	Yes	AT5G54960
8	4 h up	270	Yes	AT5G56970
8	4 h up	270	Yes	AT5G57150
8	4 h up	270	Yes	AT5G57340
8	4 h up	270	Yes	AT5G57640
8	4 h up	270	Yes	AT5G58600
8	4 h up	270	Yes	AT5G60100
8	4 h up	270	Yes	AT5G61160
8	4 h up	270	Yes	AT5G61290
8	4 h up	270	Yes	AT5G62040
8	4 h up	270	Yes	AT5G63480
8	4 h up	270	Yes	AT5G63490
8	4 h up	270	Yes	AT5G64860
8	4 h up	270	Yes	AT5G65280
8	4 h up	270	Yes	AT5G65609
8	4 h up	270	Yes	AT5G67490
9	1 h down, 2 h down, 4 h down	267	Yes	AT1G01060
9	1 h down, 2 h down, 4 h down	267	Yes	AT1G01390
9	1 h down, 2 h down, 4 h down	267	Yes	AT1G02820
9	1 h down, 2 h down, 4 h down	267	Yes	AT1G04247
9	1 h down, 2 h down, 4 h down	267	Yes	AT1G05257
9	1 h down, 2 h down, 4 h down	267	Yes	AT1G05540
9	1 h down, 2 h down, 4 h down	267	Yes	AT1G05550
9	1 h down, 2 h down, 4 h down	267	Yes	AT1G05690
9	1 h down, 2 h down, 4 h down	267	Yes	AT1G05870
9	1 h down, 2 h down, 4 h down	267	Yes	AT1G06000
9	1 h down, 2 h down, 4 h down	267	Yes	AT1G06570
9	1 h down, 2 h down, 4 h down	267	Yes	AT1G07390
9	1 h down, 2 h down, 4 h down	267	Yes	AT1G08197
9	1 h down, 2 h down, 4 h down	267	Yes	AT1G10155
9	1 h down, 2 h down, 4 h down	267	Yes	AT1G10650
9	1 h down, 2 h down, 4 h down	267	Yes	AT1G11410
9	1 h down, 2 h down, 4 h down	267	Yes	AT1G13080
9	1 h down, 2 h down, 4 h down	267	Yes	AT1G16730
9	1 h down, 2 h down, 4 h down	267	Yes	AT1G17100
9	1 h down, 2 h down, 4 h down	267	Yes	AT1G19700
9	1 h down, 2 h down, 4 h down	267	Yes	AT1G19970
9	1 h down, 2 h down, 4 h down	267	Yes	AT1G20190
9	1 h down, 2 h down, 4 h down	267	Yes	AT1G20470
9	1 h down, 2 h down, 4 h down	267	Yes	AT1G20870
9	1 h down, 2 h down, 4 h down	267	Yes	AT1G23205
9	1 h down, 2 h down, 4 h down	267	Yes	AT1G23550
9	1 h down, 2 h down, 4 h down	267	Yes	AT1G26560
9	1 h down, 2 h down, 4 h down	267	Yes	AT1G27760
9	1 h down, 2 h down, 4 h down	267	Yes	AT1G27940
9	1 h down, 2 h down, 4 h down	267	Yes	AT1G32520
9	1 h down, 2 h down, 4 h down	267	Yes	AT1G32780
9	1 h down, 2 h down, 4 h down	267	Yes	AT1G32900
9	1 h down, 2 h down, 4 h down	267	Yes	AT1G33102
9	1 h down, 2 h down, 4 h down	267	Yes	AT1G42550
9	1 h down, 2 h down, 4 h down	267	Yes	AT1G45249
9	1 h down, 2 h down, 4 h down	267	Yes	AT1G47370
9	1 h down, 2 h down, 4 h down	267	Yes	AT1G49010
9	1 h down, 2 h down, 4 h down	267	Yes	AT1G51140
9	1 h down, 2 h down, 4 h down	267	Yes	AT1G51440
9	1 h down, 2 h down, 4 h down	267	Yes	AT1G51680
9	1 h down, 2 h down, 4 h down	267	Yes	AT1G51700
9	1 h down, 2 h down, 4 h down	267	Yes	AT1G52342
9	1 h down, 2 h down, 4 h down	267	Yes	AT1G52565
9	1 h down, 2 h down, 4 h down	267	Yes	AT1G53090
9	1 h down, 2 h down, 4 h down	267	Yes	AT1G53680
9	1 h down, 2 h down, 4 h down	267	Yes	AT1G55110
9	1 h down, 2 h down, 4 h down	267	Yes	AT1G55320
9	1 h down, 2 h down, 4 h down	267	Yes	AT1G55910
9	1 h down, 2 h down, 4 h down	267	Yes	AT1G55960
9	1 h down, 2 h down, 4 h down	267	Yes	AT1G56600
9	1 h down, 2 h down, 4 h down	267	Yes	AT1G58520
9	1 h down, 2 h down, 4 h down	267	Yes	AT1G60960
9	1 h down, 2 h down, 4 h down	267	Yes	AT1G61210
9	1 h down, 2 h down, 4 h down	267	Yes	AT1G61215
9	1 h down, 2 h down, 4 h down	267	Yes	AT1G64400
9	1 h down, 2 h down, 4 h down	267	Yes	AT1G64500
9	1 h down, 2 h down, 4 h down	267	Yes	AT1G64950
9	1 h down, 2 h down, 4 h down	267	Yes	AT1G65190
9	1 h down, 2 h down, 4 h down	267	Yes	AT1G65560
9	1 h down, 2 h down, 4 h down	267	Yes	AT1G65870
9	1 h down, 2 h down, 4 h down	267	Yes	AT1G66840
9	1 h down, 2 h down, 4 h down	267	Yes	AT1G67360
9	1 h down, 2 h down, 4 h down	267	Yes	AT1G67750
9	1 h down, 2 h down, 4 h down	267	Yes	AT1G68570
9	1 h down, 2 h down, 4 h down	267	Yes	AT1G69252
9	1 h down, 2 h down, 4 h down	267	Yes	AT1G69260
9	1 h down, 2 h down, 4 h down	267	Yes	AT1G69480
9	1 h down, 2 h down, 4 h down	267	Yes	AT1G70000
9	1 h down, 2 h down, 4 h down	267	Yes	AT1G70250
9	1 h down, 2 h down, 4 h down	267	Yes	AT1G72770
9	1 h down, 2 h down, 4 h down	267	Yes	AT1G73390
9	1 h down, 2 h down, 4 h down	267	Yes	AT1G74290
9	1 h down, 2 h down, 4 h down	267	Yes	AT1G74875
9	1 h down, 2 h down, 4 h down	267	Yes	AT1G76530
9	1 h down, 2 h down, 4 h down	267	Yes	AT1G77580
9	1 h down, 2 h down, 4 h down	267	Yes	AT1G78020
9	1 h down, 2 h down, 4 h down	267	Yes	AT1G78070
9	1 h down, 2 h down, 4 h down	267	Yes	AT1G78230
9	1 h down, 2 h down, 4 h down	267	Yes	AT1G78290
9	1 h down, 2 h down, 4 h down	267	Yes	AT1G78510
9	1 h down, 2 h down, 4 h down	267	Yes	AT1G78570
9	1 h down, 2 h down, 4 h down	267	Yes	AT1G79270
9	1 h down, 2 h down, 4 h down	267	Yes	AT1G79520
9	1 h down, 2 h down, 4 h down	267	Yes	AT1G80130
9	1 h down, 2 h down, 4 h down	267	Yes	AT1G80850
9	1 h down, 2 h down, 4 h down	267	Yes	AT2G00970
9	1 h down, 2 h down, 4 h down	267	Yes	AT2G01290
9	1 h down, 2 h down, 4 h down	267	Yes	AT2G03550
9	1 h down, 2 h down, 4 h down	267	Yes	AT2G17300
9	1 h down, 2 h down, 4 h down	267	Yes	AT2G18120
9	1 h down, 2 h down, 4 h down	267	Yes	AT2G20700
9	1 h down, 2 h down, 4 h down	267	Yes	AT2G20750
9	1 h down, 2 h down, 4 h down	267	Yes	AT2G21560
9	1 h down, 2 h down, 4 h down	267	Yes	AT2G21970
9	1 h down, 2 h down, 4 h down	267	Yes	AT2G22240
9	1 h down, 2 h down, 4 h down	267	Yes	AT2G22590
9	1 h down, 2 h down, 4 h down	267	Yes	AT2G23420
9	1 h down, 2 h down, 4 h down	267	Yes	AT2G24165
9	1 h down, 2 h down, 4 h down	267	Yes	AT2G24280
9	1 h down, 2 h down, 4 h down	267	Yes	AT2G24540
9	1 h down, 2 h down, 4 h down	267	Yes	AT2G28200
9	1 h down, 2 h down, 4 h down	267	Yes	AT2G28350
9	1 h down, 2 h down, 4 h down	267	Yes	AT2G31560
9	1 h down, 2 h down, 4 h down	267	Yes	AT2G32530
9	1 h down, 2 h down, 4 h down	267	Yes	AT2G32540
9	1 h down, 2 h down, 4 h down	267	Yes	AT2G32960
9	1 h down, 2 h down, 4 h down	267	Yes	AT2G34360
9	1 h down, 2 h down, 4 h down	267	Yes	AT2G34720
9	1 h down, 2 h down, 4 h down	267	Yes	AT2G36790
9	1 h down, 2 h down, 4 h down	267	Yes	AT2G36870
9	1 h down, 2 h down, 4 h down	267	Yes	AT2G36980
9	1 h down, 2 h down, 4 h down	267	Yes	AT2G39800
9	1 h down, 2 h down, 4 h down	267	Yes	AT2G41140
9	1 h down, 2 h down, 4 h down	267	Yes	AT2G41190
9	1 h down, 2 h down, 4 h down	267	Yes	AT2G41250
9	1 h down, 2 h down, 4 h down	267	Yes	AT2G41290
9	1 h down, 2 h down, 4 h down	267	Yes	AT2G41905
9	1 h down, 2 h down, 4 h down	267	Yes	AT2G45800
9	1 h down, 2 h down, 4 h down	267	Yes	AT2G46830
9	1 h down, 2 h down, 4 h down	267	Yes	AT2G46940
9	1 h down, 2 h down, 4 h down	267	Yes	AT3G01350
9	1 h down, 2 h down, 4 h down	267	Yes	AT3G01820
9	1 h down, 2 h down, 4 h down	267	Yes	AT3G02380
9	1 h down, 2 h down, 4 h down	267	Yes	AT3G02830
9	1 h down, 2 h down, 4 h down	267	Yes	AT3G02850
9	1 h down, 2 h down, 4 h down	267	Yes	AT3G03770
9	1 h down, 2 h down, 4 h down	267	Yes	AT3G05030
9	1 h down, 2 h down, 4 h down	267	Yes	AT3G05345
9	1 h down, 2 h down, 4 h down	267	Yes	AT3G08730
9	1 h down, 2 h down, 4 h down	267	Yes	AT3G09595
9	1 h down, 2 h down, 4 h down	267	Yes	AT3G09600
9	1 h down, 2 h down, 4 h down	267	Yes	AT3G10150
9	1 h down, 2 h down, 4 h down	267	Yes	AT3G13130
9	1 h down, 2 h down, 4 h down	267	Yes	AT3G14690
9	1 h down, 2 h down, 4 h down	267	Yes	AT3G14770
9	1 h down, 2 h down, 4 h down	267	Yes	AT3G15354
9	1 h down, 2 h down, 4 h down	267	Yes	AT3G16175
9	1 h down, 2 h down, 4 h down	267	Yes	AT3G16910
9	1 h down, 2 h down, 4 h down	267	Yes	AT3G17510
9	1 h down, 2 h down, 4 h down	267	Yes	AT3G17640
9	1 h down, 2 h down, 4 h down	267	Yes	AT3G19000
9	1 h down, 2 h down, 4 h down	267	Yes	AT3G19450
9	1 h down, 2 h down, 4 h down	267	Yes	AT3G21660
9	1 h down, 2 h down, 4 h down	267	Yes	AT3G21670
9	1 h down, 2 h down, 4 h down	267	Yes	AT3G21870
9	1 h down, 2 h down, 4 h down	267	Yes	AT3G23210
9	1 h down, 2 h down, 4 h down	267	Yes	AT3G23930
9	1 h down, 2 h down, 4 h down	267	Yes	AT3G24460
9	1 h down, 2 h down, 4 h down	267	Yes	AT3G26230
9	1 h down, 2 h down, 4 h down	267	Yes	AT3G26590
9	1 h down, 2 h down, 4 h down	267	Yes	AT3G27250
9	1 h down, 2 h down, 4 h down	267	Yes	AT3G27865
9	1 h down, 2 h down, 4 h down	267	Yes	AT3G29575
9	1 h down, 2 h down, 4 h down	267	Yes	AT3G46130
9	1 h down, 2 h down, 4 h down	267	Yes	AT3G46900
9	1 h down, 2 h down, 4 h down	267	Yes	AT3G47430
9	1 h down, 2 h down, 4 h down	267	Yes	AT3G48460
9	1 h down, 2 h down, 4 h down	267	Yes	AT3G48690
9	1 h down, 2 h down, 4 h down	267	Yes	AT3G48800
9	1 h down, 2 h down, 4 h down	267	Yes	AT3G51240
9	1 h down, 2 h down, 4 h down	267	Yes	AT3G51895
9	1 h down, 2 h down, 4 h down	267	Yes	AT3G52360
9	1 h down, 2 h down, 4 h down	267	Yes	AT3G52720
9	1 h down, 2 h down, 4 h down	267	Yes	AT3G52740
9	1 h down, 2 h down, 4 h down	267	Yes	AT3G53260
9	1 h down, 2 h down, 4 h down	267	Yes	AT3G55120
9	1 h down, 2 h down, 4 h down	267	Yes	AT3G55580
9	1 h down, 2 h down, 4 h down	267	Yes	AT3G55610
9	1 h down, 2 h down, 4 h down	267	Yes	AT3G55630
9	1 h down, 2 h down, 4 h down	267	Yes	AT3G56290
9	1 h down, 2 h down, 4 h down	267	Yes	AT3G56920
9	1 h down, 2 h down, 4 h down	267	Yes	AT3G61220
9	1 h down, 2 h down, 4 h down	267	Yes	AT3G62070
9	1 h down, 2 h down, 4 h down	267	Yes	AT3G62260
9	1 h down, 2 h down, 4 h down	267	Yes	AT4G00050
9	1 h down, 2 h down, 4 h down	267	Yes	AT4G00165
9	1 h down, 2 h down, 4 h down	267	Yes	AT4G01280
9	1 h down, 2 h down, 4 h down	267	Yes	AT4G02280
9	1 h down, 2 h down, 4 h down	267	Yes	AT4G08570
9	1 h down, 2 h down, 4 h down	267	Yes	AT4G09970
9	1 h down, 2 h down, 4 h down	267	Yes	AT4G10120
9	1 h down, 2 h down, 4 h down	267	Yes	AT4G10150
9	1 h down, 2 h down, 4 h down	267	Yes	AT4G12000
9	1 h down, 2 h down, 4 h down	267	Yes	AT4G12310
9	1 h down, 2 h down, 4 h down	267	Yes	AT4G14380
9	1 h down, 2 h down, 4 h down	267	Yes	AT4G15248
9	1 h down, 2 h down, 4 h down	267	Yes	AT4G16370
9	1 h down, 2 h down, 4 h down	267	Yes	AT4G17770
9	1 h down, 2 h down, 4 h down	267	Yes	AT4G20820
9	1 h down, 2 h down, 4 h down	267	Yes	AT4G21940
9	1 h down, 2 h down, 4 h down	267	Yes	AT4G22200
9	1 h down, 2 h down, 4 h down	267	Yes	AT4G23250
9	1 h down, 2 h down, 4 h down	267	Yes	AT4G24700
9	1 h down, 2 h down, 4 h down	267	Yes	AT4G24810
9	1 h down, 2 h down, 4 h down	267	Yes	AT4G24972
9	1 h down, 2 h down, 4 h down	267	Yes	AT4G25640
9	1 h down, 2 h down, 4 h down	267	Yes	AT4G26790
9	1 h down, 2 h down, 4 h down	267	Yes	AT4G26850
9	1 h down, 2 h down, 4 h down	267	Yes	AT4G27360
9	1 h down, 2 h down, 4 h down	267	Yes	AT4G27820
9	1 h down, 2 h down, 4 h down	267	Yes	AT4G27940
9	1 h down, 2 h down, 4 h down	267	Yes	AT4G28270
9	1 h down, 2 h down, 4 h down	267	Yes	AT4G29905
9	1 h down, 2 h down, 4 h down	267	Yes	AT4G34000
9	1 h down, 2 h down, 4 h down	267	Yes	AT4G35090
9	1 h down, 2 h down, 4 h down	267	Yes	AT4G35290
9	1 h down, 2 h down, 4 h down	267	Yes	AT4G35640
9	1 h down, 2 h down, 4 h down	267	Yes	AT4G37310
9	1 h down, 2 h down, 4 h down	267	Yes	AT4G37330
9	1 h down, 2 h down, 4 h down	267	Yes	AT4G37560
9	1 h down, 2 h down, 4 h down	267	Yes	AT4G37760
9	1 h down, 2 h down, 4 h down	267	Yes	AT4G38340
9	1 h down, 2 h down, 4 h down	267	Yes	AT4G38960
9	1 h down, 2 h down, 4 h down	267	Yes	AT4G39800
9	1 h down, 2 h down, 4 h down	267	Yes	AT5G01260
9	1 h down, 2 h down, 4 h down	267	Yes	AT5G01300
9	1 h down, 2 h down, 4 h down	267	Yes	AT5G02270
9	1 h down, 2 h down, 4 h down	267	Yes	AT5G03555
9	1 h down, 2 h down, 4 h down	267	Yes	AT5G05270
9	1 h down, 2 h down, 4 h down	267	Yes	AT5G06510
9	1 h down, 2 h down, 4 h down	267	Yes	AT5G13360
9	1 h down, 2 h down, 4 h down	267	Yes	AT5G14760
9	1 h down, 2 h down, 4 h down	267	Yes	AT5G14880
9	1 h down, 2 h down, 4 h down	267	Yes	AT5G15500
9	1 h down, 2 h down, 4 h down	267	Yes	AT5G15950
9	1 h down, 2 h down, 4 h down	267	Yes	AT5G16530
9	1 h down, 2 h down, 4 h down	267	Yes	AT5G19470
9	1 h down, 2 h down, 4 h down	267	Yes	AT5G19730
9	1 h down, 2 h down, 4 h down	267	Yes	AT5G19875
9	1 h down, 2 h down, 4 h down	267	Yes	AT5G20700
9	1 h down, 2 h down, 4 h down	267	Yes	AT5G21100
9	1 h down, 2 h down, 4 h down	267	Yes	AT5G23730
9	1 h down, 2 h down, 4 h down	267	Yes	AT5G23920
9	1 h down, 2 h down, 4 h down	267	Yes	AT5G24120
9	1 h down, 2 h down, 4 h down	267	Yes	AT5G24150
9	1 h down, 2 h down, 4 h down	267	Yes	AT5G24155
9	1 h down, 2 h down, 4 h down	267	Yes	AT5G24870
9	1 h down, 2 h down, 4 h down	267	Yes	AT5G25120
9	1 h down, 2 h down, 4 h down	267	Yes	AT5G28030
9	1 h down, 2 h down, 4 h down	267	Yes	AT5G38980
9	1 h down, 2 h down, 4 h down	267	Yes	AT5G40790
9	1 h down, 2 h down, 4 h down	267	Yes	AT5G41050
9	1 h down, 2 h down, 4 h down	267	Yes	AT5G41900
9	1 h down, 2 h down, 4 h down	267	Yes	AT5G43850
9	1 h down, 2 h down, 4 h down	267	Yes	AT5G44580
9	1 h down, 2 h down, 4 h down	267	Yes	AT5G46115
9	1 h down, 2 h down, 4 h down	267	Yes	AT5G47050
9	1 h down, 2 h down, 4 h down	267	Yes	AT5G47640
9	1 h down, 2 h down, 4 h down	267	Yes	AT5G49480
9	1 h down, 2 h down, 4 h down	267	Yes	AT5G49740
9	1 h down, 2 h down, 4 h down	267	Yes	AT5G50240
9	1 h down, 2 h down, 4 h down	267	Yes	AT5G50800
9	1 h down, 2 h down, 4 h down	267	Yes	AT5G52420
9	1 h down, 2 h down, 4 h down	267	Yes	AT5G53970
9	1 h down, 2 h down, 4 h down	267	Yes	AT5G57610
9	1 h down, 2 h down, 4 h down	267	Yes	AT5G58760
9	1 h down, 2 h down, 4 h down	267	Yes	AT5G58770
9	1 h down, 2 h down, 4 h down	267	Yes	AT5G59670
9	1 h down, 2 h down, 4 h down	267	Yes	AT5G61350
9	1 h down, 2 h down, 4 h down	267	Yes	AT5G61820
9	1 h down, 2 h down, 4 h down	267	Yes	AT5G62130
9	1 h down, 2 h down, 4 h down	267	Yes	AT5G65320
9	1 h down, 2 h down, 4 h down	267	Yes	AT5G65890
9	1 h down, 2 h down, 4 h down	267	Yes	AT5G66600
9	1 h down, 2 h down, 4 h down	267	Yes	AT5G66620
9	1 h down, 2 h down, 4 h down	267	Yes	AT5G66740
9	1 h down, 2 h down, 4 h down	267	Yes	AT5G67140
10	30 min up, 1 h up, 2 h up	236	Yes	AT1G02650
10	30 min up, 1 h up, 2 h up	236	Yes	AT1G04430
10	30 min up, 1 h up, 2 h up	236	Yes	AT1G05810
10	30 min up, 1 h up, 2 h up	236	Yes	AT1G07000
10	30 min up, 1 h up, 2 h up	236	Yes	AT1G08315
10	30 min up, 1 h up, 2 h up	236	Yes	AT1G10000
10	30 min up, 1 h up, 2 h up	236	Yes	AT1G16130
10	30 min up, 1 h up, 2 h up	236	Yes	AT1G17430
10	30 min up, 1 h up, 2 h up	236	Yes	AT1G17620
10	30 min up, 1 h up, 2 h up	236	Yes	AT1G18200
10	30 min up, 1 h up, 2 h up	236	Yes	AT1G20780
10	30 min up, 1 h up, 2 h up	236	Yes	AT1G21270
10	30 min up, 1 h up, 2 h up	236	Yes	AT1G21540
10	30 min up, 1 h up, 2 h up	236	Yes	AT1G21910
10	30 min up, 1 h up, 2 h up	236	Yes	AT1G22400
10	30 min up, 1 h up, 2 h up	236	Yes	AT1G22470
10	30 min up, 1 h up, 2 h up	236	Yes	AT1G22530
10	30 min up, 1 h up, 2 h up	236	Yes	AT1G22740
10	30 min up, 1 h up, 2 h up	236	Yes	AT1G23480
10	30 min up, 1 h up, 2 h up	236	Yes	AT1G26200
10	30 min up, 1 h up, 2 h up	236	Yes	AT1G26208
10	30 min up, 1 h up, 2 h up	236	Yes	AT1G27290
10	30 min up, 1 h up, 2 h up	236	Yes	AT1G27460
10	30 min up, 1 h up, 2 h up	236	Yes	AT1G29290
10	30 min up, 1 h up, 2 h up	236	Yes	AT1G29690
10	30 min up, 1 h up, 2 h up	236	Yes	AT1G30640
10	30 min up, 1 h up, 2 h up	236	Yes	AT1G32170
10	30 min up, 1 h up, 2 h up	236	Yes	AT1G35140
10	30 min up, 1 h up, 2 h up	236	Yes	AT1G43650
10	30 min up, 1 h up, 2 h up	236	Yes	AT1G50040
10	30 min up, 1 h up, 2 h up	236	Yes	AT1G51850
10	30 min up, 1 h up, 2 h up	236	Yes	AT1G52290
10	30 min up, 1 h up, 2 h up	236	Yes	AT1G55330
10	30 min up, 1 h up, 2 h up	236	Yes	AT1G55390
10	30 min up, 1 h up, 2 h up	236	Yes	AT1G56060
10	30 min up, 1 h up, 2 h up	236	Yes	AT1G56240
10	30 min up, 1 h up, 2 h up	236	Yes	AT1G56250
10	30 min up, 1 h up, 2 h up	236	Yes	AT1G59710
10	30 min up, 1 h up, 2 h up	236	Yes	AT1G61667
10	30 min up, 1 h up, 2 h up	236	Yes	AT1G63090
10	30 min up, 1 h up, 2 h up	236	Yes	AT1G63260
10	30 min up, 1 h up, 2 h up	236	Yes	AT1G63860
10	30 min up, 1 h up, 2 h up	236	Yes	AT1G65240
10	30 min up, 1 h up, 2 h up	236	Yes	AT1G66090
10	30 min up, 1 h up, 2 h up	236	Yes	AT1G66180
10	30 min up, 1 h up, 2 h up	236	Yes	AT1G70270
10	30 min up, 1 h up, 2 h up	236	Yes	AT1G71697
10	30 min up, 1 h up, 2 h up	236	Yes	AT1G72360
10	30 min up, 1 h up, 2 h up	236	Yes	AT1G72790
10	30 min up, 1 h up, 2 h up	236	Yes	AT1G74380
10	30 min up, 1 h up, 2 h up	236	Yes	AT1G74440
10	30 min up, 1 h up, 2 h up	236	Yes	AT1G76160
10	30 min up, 1 h up, 2 h up	236	Yes	AT1G77640
10	30 min up, 1 h up, 2 h up	236	Yes	AT1G78280
10	30 min up, 1 h up, 2 h up	236	Yes	AT1G79245
10	30 min up, 1 h up, 2 h up	236	Yes	AT2G01190
10	30 min up, 1 h up, 2 h up	236	Yes	AT2G01450
10	30 min up, 1 h up, 2 h up	236	Yes	AT2G06850
10	30 min up, 1 h up, 2 h up	236	Yes	AT2G08950
10	30 min up, 1 h up, 2 h up	236	Yes	AT2G13790
10	30 min up, 1 h up, 2 h up	236	Yes	AT2G17230
10	30 min up, 1 h up, 2 h up	236	Yes	AT2G17290
10	30 min up, 1 h up, 2 h up	236	Yes	AT2G17550
10	30 min up, 1 h up, 2 h up	236	Yes	AT2G18730
10	30 min up, 1 h up, 2 h up	236	Yes	AT2G22470
10	30 min up, 1 h up, 2 h up	236	Yes	AT2G23290
10	30 min up, 1 h up, 2 h up	236	Yes	AT2G24610
10	30 min up, 1 h up, 2 h up	236	Yes	AT2G27080
10	30 min up, 1 h up, 2 h up	236	Yes	AT2G27660
10	30 min up, 1 h up, 2 h up	236	Yes	AT2G28570
10	30 min up, 1 h up, 2 h up	236	Yes	AT2G30360
10	30 min up, 1 h up, 2 h up	236	Yes	AT2G31110
10	30 min up, 1 h up, 2 h up	236	Yes	AT2G31730
10	30 min up, 1 h up, 2 h up	236	Yes	AT2G33570
10	30 min up, 1 h up, 2 h up	236	Yes	AT2G34510
10	30 min up, 1 h up, 2 h up	236	Yes	AT2G35290
10	30 min up, 1 h up, 2 h up	236	Yes	AT2G35880
10	30 min up, 1 h up, 2 h up	236	Yes	AT2G38250
10	30 min up, 1 h up, 2 h up	236	Yes	AT2G39180
10	30 min up, 1 h up, 2 h up	236	Yes	AT2G40095
10	30 min up, 1 h up, 2 h up	236	Yes	AT2G41110
10	30 min up, 1 h up, 2 h up	236	Yes	AT2G41420
10	30 min up, 1 h up, 2 h up	236	Yes	AT2G42320
10	30 min up, 1 h up, 2 h up	236	Yes	AT2G42580
10	30 min up, 1 h up, 2 h up	236	Yes	AT2G46330
10	30 min up, 1 h up, 2 h up	236	Yes	AT2G48010
10	30 min up, 1 h up, 2 h up	236	Yes	AT2G48030
10	30 min up, 1 h up, 2 h up	236	Yes	AT3G02070
10	30 min up, 1 h up, 2 h up	236	Yes	AT3G02140
10	30 min up, 1 h up, 2 h up	236	Yes	AT3G02410
10	30 min up, 1 h up, 2 h up	236	Yes	AT3G03020
10	30 min up, 1 h up, 2 h up	236	Yes	AT3G04200
10	30 min up, 1 h up, 2 h up	236	Yes	AT3G04220
10	30 min up, 1 h up, 2 h up	236	Yes	AT3G05200
10	30 min up, 1 h up, 2 h up	236	Yes	AT3G05320
10	30 min up, 1 h up, 2 h up	236	Yes	AT3G06070
10	30 min up, 1 h up, 2 h up	236	Yes	AT3G07195
10	30 min up, 1 h up, 2 h up	236	Yes	AT3G07780
10	30 min up, 1 h up, 2 h up	236	Yes	AT3G10930
10	30 min up, 1 h up, 2 h up	236	Yes	AT3G11700
10	30 min up, 1 h up, 2 h up	236	Yes	AT3G11820
10	30 min up, 1 h up, 2 h up	236	Yes	AT3G14870
10	30 min up, 1 h up, 2 h up	236	Yes	AT3G15210
10	30 min up, 1 h up, 2 h up	236	Yes	AT3G15480
10	30 min up, 1 h up, 2 h up	236	Yes	AT3G15530
10	30 min up, 1 h up, 2 h up	236	Yes	AT3G16510
10	30 min up, 1 h up, 2 h up	236	Yes	AT3G17050
10	30 min up, 1 h up, 2 h up	236	Yes	AT3G17390
10	30 min up, 1 h up, 2 h up	236	Yes	AT3G19680
10	30 min up, 1 h up, 2 h up	236	Yes	AT3G19930
10	30 min up, 1 h up, 2 h up	236	Yes	AT3G20300
10	30 min up, 1 h up, 2 h up	236	Yes	AT3G23030
10	30 min up, 1 h up, 2 h up	236	Yes	AT3G23730
10	30 min up, 1 h up, 2 h up	236	Yes	AT3G25600
10	30 min up, 1 h up, 2 h up	236	Yes	AT3G27960
10	30 min up, 1 h up, 2 h up	236	Yes	AT3G28340
10	30 min up, 1 h up, 2 h up	236	Yes	AT3G45040
10	30 min up, 1 h up, 2 h up	236	Yes	AT3G45730
10	30 min up, 1 h up, 2 h up	236	Yes	AT3G46090
10	30 min up, 1 h up, 2 h up	236	Yes	AT3G46110
10	30 min up, 1 h up, 2 h up	236	Yes	AT3G47510
10	30 min up, 1 h up, 2 h up	236	Yes	AT3G47570
10	30 min up, 1 h up, 2 h up	236	Yes	AT3G50010
10	30 min up, 1 h up, 2 h up	236	Yes	AT3G50650
10	30 min up, 1 h up, 2 h up	236	Yes	AT3G51550
10	30 min up, 1 h up, 2 h up	236	Yes	AT3G52450
10	30 min up, 1 h up, 2 h up	236	Yes	AT3G53010
10	30 min up, 1 h up, 2 h up	236	Yes	AT3G53600
10	30 min up, 1 h up, 2 h up	236	Yes	AT3G54920
10	30 min up, 1 h up, 2 h up	236	Yes	AT3G55840
10	30 min up, 1 h up, 2 h up	236	Yes	AT3G55950
10	30 min up, 1 h up, 2 h up	236	Yes	AT3G56380
10	30 min up, 1 h up, 2 h up	236	Yes	AT3G56880
10	30 min up, 1 h up, 2 h up	236	Yes	AT3G57120
10	30 min up, 1 h up, 2 h up	236	Yes	AT3G57450
10	30 min up, 1 h up, 2 h up	236	Yes	AT3G58620
10	30 min up, 1 h up, 2 h up	236	Yes	AT3G59350
10	30 min up, 1 h up, 2 h up	236	Yes	AT3G60260
10	30 min up, 1 h up, 2 h up	236	Yes	AT3G60320
10	30 min up, 1 h up, 2 h up	236	Yes	AT3G61260
10	30 min up, 1 h up, 2 h up	236	Yes	AT4G00300
10	30 min up, 1 h up, 2 h up	236	Yes	AT4G00330
10	30 min up, 1 h up, 2 h up	236	Yes	AT4G01010
10	30 min up, 1 h up, 2 h up	236	Yes	AT4G02330
10	30 min up, 1 h up, 2 h up	236	Yes	AT4G04745
10	30 min up, 1 h up, 2 h up	236	Yes	AT4G05170
10	30 min up, 1 h up, 2 h up	236	Yes	AT4G08040
10	30 min up, 1 h up, 2 h up	236	Yes	AT4G09420
10	30 min up, 1 h up, 2 h up	236	Yes	AT4G11000
10	30 min up, 1 h up, 2 h up	236	Yes	AT4G12730
10	30 min up, 1 h up, 2 h up	236	Yes	AT4G13340
10	30 min up, 1 h up, 2 h up	236	Yes	AT4G14130
10	30 min up, 1 h up, 2 h up	236	Yes	AT4G14370
10	30 min up, 1 h up, 2 h up	236	Yes	AT4G16563
10	30 min up, 1 h up, 2 h up	236	Yes	AT4G17245
10	30 min up, 1 h up, 2 h up	236	Yes	AT4G17870
10	30 min up, 1 h up, 2 h up	236	Yes	AT4G18340
10	30 min up, 1 h up, 2 h up	236	Yes	AT4G18950
10	30 min up, 1 h up, 2 h up	236	Yes	AT4G19230
10	30 min up, 1 h up, 2 h up	236	Yes	AT4G19420
10	30 min up, 1 h up, 2 h up	236	Yes	AT4G20830
10	30 min up, 1 h up, 2 h up	236	Yes	AT4G21870
10	30 min up, 1 h up, 2 h up	236	Yes	AT4G22590
10	30 min up, 1 h up, 2 h up	236	Yes	AT4G23200
10	30 min up, 1 h up, 2 h up	236	Yes	AT4G24570
10	30 min up, 1 h up, 2 h up	236	Yes	AT4G25620
10	30 min up, 1 h up, 2 h up	236	Yes	AT4G25810
10	30 min up, 1 h up, 2 h up	236	Yes	AT4G26200
10	30 min up, 1 h up, 2 h up	236	Yes	AT4G26690
10	30 min up, 1 h up, 2 h up	236	Yes	AT4G28190
10	30 min up, 1 h up, 2 h up	236	Yes	AT4G29310
10	30 min up, 1 h up, 2 h up	236	Yes	AT4G31000
10	30 min up, 1 h up, 2 h up	236	Yes	AT4G32480
10	30 min up, 1 h up, 2 h up	236	Yes	AT4G32790
10	30 min up, 1 h up, 2 h up	236	Yes	AT4G34260
10	30 min up, 1 h up, 2 h up	236	Yes	AT4G34410
10	30 min up, 1 h up, 2 h up	236	Yes	AT4G34750
10	30 min up, 1 h up, 2 h up	236	Yes	AT4G34770
10	30 min up, 1 h up, 2 h up	236	Yes	AT4G36030
10	30 min up, 1 h up, 2 h up	236	Yes	AT4G37450
10	30 min up, 1 h up, 2 h up	236	Yes	AT4G37530
10	30 min up, 1 h up, 2 h up	236	Yes	AT5G01040
10	30 min up, 1 h up, 2 h up	236	Yes	AT5G01100
10	30 min up, 1 h up, 2 h up	236	Yes	AT5G01740
10	30 min up, 1 h up, 2 h up	236	Yes	AT5G03120
10	30 min up, 1 h up, 2 h up	236	Yes	AT5G03350
10	30 min up, 1 h up, 2 h up	236	Yes	AT5G03355
10	30 min up, 1 h up, 2 h up	236	Yes	AT5G03520
10	30 min up, 1 h up, 2 h up	236	Yes	AT5G03720
10	30 min up, 1 h up, 2 h up	236	Yes	AT5G04020
10	30 min up, 1 h up, 2 h up	236	Yes	AT5G05300
10	30 min up, 1 h up, 2 h up	236	Yes	AT5G06320
10	30 min up, 1 h up, 2 h up	236	Yes	AT5G06990
10	30 min up, 1 h up, 2 h up	236	Yes	AT5G07220
10	30 min up, 1 h up, 2 h up	236	Yes	AT5G08150
10	30 min up, 1 h up, 2 h up	236	Yes	AT5G08350
10	30 min up, 1 h up, 2 h up	236	Yes	AT5G08760
10	30 min up, 1 h up, 2 h up	236	Yes	AT5G11740
10	30 min up, 1 h up, 2 h up	236	Yes	AT5G11920
10	30 min up, 1 h up, 2 h up	236	Yes	AT5G11970
10	30 min up, 1 h up, 2 h up	236	Yes	AT5G12880
10	30 min up, 1 h up, 2 h up	236	Yes	AT5G20050
10	30 min up, 1 h up, 2 h up	236	Yes	AT5G23350
10	30 min up, 1 h up, 2 h up	236	Yes	AT5G23360
10	30 min up, 1 h up, 2 h up	236	Yes	AT5G40348
10	30 min up, 1 h up, 2 h up	236	Yes	AT5G41800
10	30 min up, 1 h up, 2 h up	236	Yes	AT5G43890
10	30 min up, 1 h up, 2 h up	236	Yes	AT5G44020
10	30 min up, 1 h up, 2 h up	236	Yes	AT5G44060
10	30 min up, 1 h up, 2 h up	236	Yes	AT5G44130
10	30 min up, 1 h up, 2 h up	236	Yes	AT5G44568
10	30 min up, 1 h up, 2 h up	236	Yes	AT5G45110
10	30 min up, 1 h up, 2 h up	236	Yes	AT5G45280
10	30 min up, 1 h up, 2 h up	236	Yes	AT5G45340
10	30 min up, 1 h up, 2 h up	236	Yes	AT5G48657
10	30 min up, 1 h up, 2 h up	236	Yes	AT5G49360
10	30 min up, 1 h up, 2 h up	236	Yes	AT5G53250
10	30 min up, 1 h up, 2 h up	236	Yes	AT5G54020
10	30 min up, 1 h up, 2 h up	236	Yes	AT5G54030
10	30 min up, 1 h up, 2 h up	236	Yes	AT5G54380
10	30 min up, 1 h up, 2 h up	236	Yes	AT5G54710
10	30 min up, 1 h up, 2 h up	236	Yes	AT5G54720
10	30 min up, 1 h up, 2 h up	236	Yes	AT5G54940
10	30 min up, 1 h up, 2 h up	236	Yes	AT5G56170
10	30 min up, 1 h up, 2 h up	236	Yes	AT5G57560
10	30 min up, 1 h up, 2 h up	236	Yes	AT5G57565
10	30 min up, 1 h up, 2 h up	236	Yes	AT5G58900
10	30 min up, 1 h up, 2 h up	236	Yes	AT5G60280
10	30 min up, 1 h up, 2 h up	236	Yes	AT5G60860
10	30 min up, 1 h up, 2 h up	236	Yes	AT5G60920
10	30 min up, 1 h up, 2 h up	236	Yes	AT5G61440
10	30 min up, 1 h up, 2 h up	236	Yes	AT5G63905
10	30 min up, 1 h up, 2 h up	236	Yes	AT5G64620
10	30 min up, 1 h up, 2 h up	236	Yes	AT5G65300
10	30 min up, 1 h up, 2 h up	236	Yes	AT5G65390
10	30 min up, 1 h up, 2 h up	236	Yes	AT5G66110
11	2 h up	181	Yes	AT1G02450
11	2 h up	181	Yes	AT1G03220
11	2 h up	181	Yes	AT1G05420
11	2 h up	181	Yes	AT1G06800
11	2 h up	181	Yes	AT1G07128
11	2 h up	181	Yes	AT1G08090
11	2 h up	181	Yes	AT1G08940
11	2 h up	181	Yes	AT1G09460
11	2 h up	181	Yes	AT1G10060
11	2 h up	181	Yes	AT1G10690
11	2 h up	181	Yes	AT1G11330
11	2 h up	181	Yes	AT1G11340
11	2 h up	181	Yes	AT1G11360
11	2 h up	181	Yes	AT1G14360
11	2 h up	181	Yes	AT1G14640
11	2 h up	181	Yes	AT1G16670
11	2 h up	181	Yes	AT1G17500
11	2 h up	181	Yes	AT1G21320
11	2 h up	181	Yes	AT1G21830
11	2 h up	181	Yes	AT1G22110
11	2 h up	181	Yes	AT1G29470
11	2 h up	181	Yes	AT1G29715
11	2 h up	181	Yes	AT1G30757
11	2 h up	181	Yes	AT1G32700
11	2 h up	181	Yes	AT1G32910
11	2 h up	181	Yes	AT1G33960
11	2 h up	181	Yes	AT1G34420
11	2 h up	181	Yes	AT1G35260
11	2 h up	181	Yes	AT1G35515
11	2 h up	181	Yes	AT1G44830
11	2 h up	181	Yes	AT1G51540
11	2 h up	181	Yes	AT1G59580
11	2 h up	181	Yes	AT1G62790
11	2 h up	181	Yes	AT1G63040
11	2 h up	181	Yes	AT1G63350
11	2 h up	181	Yes	AT1G65520
11	2 h up	181	Yes	AT1G68290
11	2 h up	181	Yes	AT1G68330
11	2 h up	181	Yes	AT1G69030
11	2 h up	181	Yes	AT1G69520
11	2 h up	181	Yes	AT1G70140
11	2 h up	181	Yes	AT1G71020
11	2 h up	181	Yes	AT1G71400
11	2 h up	181	Yes	AT1G71410
11	2 h up	181	Yes	AT1G71880
11	2 h up	181	Yes	AT1G72140
11	2 h up	181	Yes	AT1G72175
11	2 h up	181	Yes	AT1G74010
11	2 h up	181	Yes	AT1G76020
11	2 h up	181	Yes	AT1G76240
11	2 h up	181	Yes	AT1G76270
11	2 h up	181	Yes	AT1G78130
11	2 h up	181	Yes	AT1G78895
11	2 h up	181	Yes	AT1G79670
11	2 h up	181	Yes	AT2G01420
11	2 h up	181	Yes	AT2G02020
11	2 h up	181	Yes	AT2G14290
11	2 h up	181	Yes	AT2G15480
11	2 h up	181	Yes	AT2G15570
11	2 h up	181	Yes	AT2G15680
11	2 h up	181	Yes	AT2G16050
11	2 h up	181	Yes	AT2G16380
11	2 h up	181	Yes	AT2G17720
11	2 h up	181	Yes	AT2G23680
11	2 h up	181	Yes	AT2G27860
11	2 h up	181	Yes	AT2G32580
11	2 h up	181	Yes	AT2G33020
11	2 h up	181	Yes	AT2G34300
11	2 h up	181	Yes	AT2G36220
11	2 h up	181	Yes	AT2G37550
11	2 h up	181	Yes	AT2G38290
11	2 h up	181	Yes	AT2G39570
11	2 h up	181	Yes	AT2G40750
11	2 h up	181	Yes	AT2G41230
11	2 h up	181	Yes	AT2G41700
11	2 h up	181	Yes	AT2G42280
11	2 h up	181	Yes	AT2G42360
11	2 h up	181	Yes	AT2G42880
11	2 h up	181	Yes	AT2G44450
11	2 h up	181	Yes	AT2G47560
11	2 h up	181	Yes	AT3G01450
11	2 h up	181	Yes	AT3G02677
11	2 h up	181	Yes	AT3G02840
11	2 h up	181	Yes	AT3G04300
11	2 h up	181	Yes	AT3G06780
11	2 h up	181	Yes	AT3G10120
11	2 h up	181	Yes	AT3G10300
11	2 h up	181	Yes	AT3G11780
11	2 h up	181	Yes	AT3G13430
11	2 h up	181	Yes	AT3G13790
11	2 h up	181	Yes	AT3G14840
11	2 h up	181	Yes	AT3G18820
11	2 h up	181	Yes	AT3G20110
11	2 h up	181	Yes	AT3G21230
11	2 h up	181	Yes	AT3G24982
11	2 h up	181	Yes	AT3G25180
11	2 h up	181	Yes	AT3G25610
11	2 h up	181	Yes	AT3G29034
11	2 h up	181	Yes	AT3G43270
11	2 h up	181	Yes	AT3G43430
11	2 h up	181	Yes	AT3G43828
11	2 h up	181	Yes	AT3G44550
11	2 h up	181	Yes	AT3G46690
11	2 h up	181	Yes	AT3G47480
11	2 h up	181	Yes	AT3G50340
11	2 h up	181	Yes	AT3G50760
11	2 h up	181	Yes	AT3G51600
11	2 h up	181	Yes	AT3G54030
11	2 h up	181	Yes	AT3G54690
11	2 h up	181	Yes	AT3G57260
11	2 h up	181	Yes	AT3G61460
11	2 h up	181	Yes	AT3G61630
11	2 h up	181	Yes	AT3G62780
11	2 h up	181	Yes	AT3G63010
11	2 h up	181	Yes	AT4G01720
11	2 h up	181	Yes	AT4G01870
11	2 h up	181	Yes	AT4G10840
11	2 h up	181	Yes	AT4G11521
11	2 h up	181	Yes	AT4G11830
11	2 h up	181	Yes	AT4G11850
11	2 h up	181	Yes	AT4G15260
11	2 h up	181	Yes	AT4G15280
11	2 h up	181	Yes	AT4G17900
11	2 h up	181	Yes	AT4G18170
11	2 h up	181	Yes	AT4G19410
11	2 h up	181	Yes	AT4G21120
11	2 h up	181	Yes	AT4G21410
11	2 h up	181	Yes	AT4G22470
11	2 h up	181	Yes	AT4G23060
11	2 h up	181	Yes	AT4G23820
11	2 h up	181	Yes	AT4G24040
11	2 h up	181	Yes	AT4G26070
11	2 h up	181	Yes	AT4G27590
11	2 h up	181	Yes	AT4G27740
11	2 h up	181	Yes	AT4G28700
11	2 h up	181	Yes	AT4G28720
11	2 h up	181	Yes	AT4G29930
11	2 h up	181	Yes	AT4G35060
11	2 h up	181	Yes	AT4G39390
11	2 h up	181	Yes	AT5G01540
11	2 h up	181	Yes	AT5G01760
11	2 h up	181	Yes	AT5G02760
11	2 h up	181	Yes	AT5G06930
11	2 h up	181	Yes	AT5G07000
11	2 h up	181	Yes	AT5G07322
11	2 h up	181	Yes	AT5G07460
11	2 h up	181	Yes	AT5G10190
11	2 h up	181	Yes	AT5G12020
11	2 h up	181	Yes	AT5G13500
11	2 h up	181	Yes	AT5G16350
11	2 h up	181	Yes	AT5G17860
11	2 h up	181	Yes	AT5G18290
11	2 h up	181	Yes	AT5G18300
11	2 h up	181	Yes	AT5G18310
11	2 h up	181	Yes	AT5G18480
11	2 h up	181	Yes	AT5G18490
11	2 h up	181	Yes	AT5G21280
11	2 h up	181	Yes	AT5G24110
11	2 h up	181	Yes	AT5G24270
11	2 h up	181	Yes	AT5G25350
11	2 h up	181	Yes	AT5G25820
11	2 h up	181	Yes	AT5G42930
11	2 h up	181	Yes	AT5G43420
11	2 h up	181	Yes	AT5G44585
11	2 h up	181	Yes	AT5G44920
11	2 h up	181	Yes	AT5G45000
11	2 h up	181	Yes	AT5G46350
11	2 h up	181	Yes	AT5G46871
11	2 h up	181	Yes	AT5G48430
11	2 h up	181	Yes	AT5G51060
11	2 h up	181	Yes	AT5G51070
11	2 h up	181	Yes	AT5G52900
11	2 h up	181	Yes	AT5G53310
11	2 h up	181	Yes	AT5G53550
11	2 h up	181	Yes	AT5G57060
11	2 h up	181	Yes	AT5G57190
11	2 h up	181	Yes	AT5G61250
11	2 h up	181	Yes	AT5G61890
11	2 h up	181	Yes	AT5G63850
11	2 h up	181	Yes	AT5G65450
11	2 h up	181	Yes	AT5G65600
12	1 h up, 2 h up, 4 h up	122	Yes	AT1G05135
12	1 h up, 2 h up, 4 h up	122	Yes	AT1G06002
12	1 h up, 2 h up, 4 h up	122	Yes	AT1G07743
12	1 h up, 2 h up, 4 h up	122	Yes	AT1G11580
12	1 h up, 2 h up, 4 h up	122	Yes	AT1G14250
12	1 h up, 2 h up, 4 h up	122	Yes	AT1G15125
12	1 h up, 2 h up, 4 h up	122	Yes	AT1G15670
12	1 h up, 2 h up, 4 h up	122	Yes	AT1G16510
12	1 h up, 2 h up, 4 h up	122	Yes	AT1G19320
12	1 h up, 2 h up, 4 h up	122	Yes	AT1G19670
12	1 h up, 2 h up, 4 h up	122	Yes	AT1G23390
12	1 h up, 2 h up, 4 h up	122	Yes	AT1G23850
12	1 h up, 2 h up, 4 h up	122	Yes	AT1G28050
12	1 h up, 2 h up, 4 h up	122	Yes	AT1G28330
12	1 h up, 2 h up, 4 h up	122	Yes	AT1G31550
12	1 h up, 2 h up, 4 h up	122	Yes	AT1G49230
12	1 h up, 2 h up, 4 h up	122	Yes	AT1G52390
12	1 h up, 2 h up, 4 h up	122	Yes	AT1G56150
12	1 h up, 2 h up, 4 h up	122	Yes	AT1G62660
12	1 h up, 2 h up, 4 h up	122	Yes	AT1G64200
12	1 h up, 2 h up, 4 h up	122	Yes	AT1G65610
12	1 h up, 2 h up, 4 h up	122	Yes	AT1G66760
12	1 h up, 2 h up, 4 h up	122	Yes	AT1G69040
12	1 h up, 2 h up, 4 h up	122	Yes	AT1G69360
12	1 h up, 2 h up, 4 h up	122	Yes	AT1G73210
12	1 h up, 2 h up, 4 h up	122	Yes	AT1G75380
12	1 h up, 2 h up, 4 h up	122	Yes	AT1G75750
12	1 h up, 2 h up, 4 h up	122	Yes	AT1G76580
12	1 h up, 2 h up, 4 h up	122	Yes	AT1G77420
12	1 h up, 2 h up, 4 h up	122	Yes	AT1G77885
12	1 h up, 2 h up, 4 h up	122	Yes	AT1G78240
12	1 h up, 2 h up, 4 h up	122	Yes	AT1G78270
12	1 h up, 2 h up, 4 h up	122	Yes	AT1G80920
12	1 h up, 2 h up, 4 h up	122	Yes	AT2G15890
12	1 h up, 2 h up, 4 h up	122	Yes	AT2G21500
12	1 h up, 2 h up, 4 h up	122	Yes	AT2G23770
12	1 h up, 2 h up, 4 h up	122	Yes	AT2G25900
12	1 h up, 2 h up, 4 h up	122	Yes	AT2G29670
12	1 h up, 2 h up, 4 h up	122	Yes	AT2G31360
12	1 h up, 2 h up, 4 h up	122	Yes	AT2G31800
12	1 h up, 2 h up, 4 h up	122	Yes	AT2G32487
12	1 h up, 2 h up, 4 h up	122	Yes	AT2G33175
12	1 h up, 2 h up, 4 h up	122	Yes	AT2G34810
12	1 h up, 2 h up, 4 h up	122	Yes	AT2G36380
12	1 h up, 2 h up, 4 h up	122	Yes	AT2G36650
12	1 h up, 2 h up, 4 h up	122	Yes	AT2G39400
12	1 h up, 2 h up, 4 h up	122	Yes	AT2G42040
12	1 h up, 2 h up, 4 h up	122	Yes	AT2G44070
12	1 h up, 2 h up, 4 h up	122	Yes	AT2G44080
12	1 h up, 2 h up, 4 h up	122	Yes	AT2G46490
12	1 h up, 2 h up, 4 h up	122	Yes	AT3G06490
12	1 h up, 2 h up, 4 h up	122	Yes	AT3G09940
12	1 h up, 2 h up, 4 h up	122	Yes	AT3G10020
12	1 h up, 2 h up, 4 h up	122	Yes	AT3G13662
12	1 h up, 2 h up, 4 h up	122	Yes	AT3G14310
12	1 h up, 2 h up, 4 h up	122	Yes	AT3G15450
12	1 h up, 2 h up, 4 h up	122	Yes	AT3G15630
12	1 h up, 2 h up, 4 h up	122	Yes	AT3G23550
12	1 h up, 2 h up, 4 h up	122	Yes	AT3G25770
12	1 h up, 2 h up, 4 h up	122	Yes	AT3G26200
12	1 h up, 2 h up, 4 h up	122	Yes	AT3G26500
12	1 h up, 2 h up, 4 h up	122	Yes	AT3G27770
12	1 h up, 2 h up, 4 h up	122	Yes	AT3G45060
12	1 h up, 2 h up, 4 h up	122	Yes	AT3G45140
12	1 h up, 2 h up, 4 h up	122	Yes	AT3G50280
12	1 h up, 2 h up, 4 h up	122	Yes	AT3G54880
12	1 h up, 2 h up, 4 h up	122	Yes	AT3G59900
12	1 h up, 2 h up, 4 h up	122	Yes	AT3G60130
12	1 h up, 2 h up, 4 h up	122	Yes	AT3G62630
12	1 h up, 2 h up, 4 h up	122	Yes	AT4G08870
12	1 h up, 2 h up, 4 h up	122	Yes	AT4G11500
12	1 h up, 2 h up, 4 h up	122	Yes	AT4G15070
12	1 h up, 2 h up, 4 h up	122	Yes	AT4G15230
12	1 h up, 2 h up, 4 h up	122	Yes	AT4G15975
12	1 h up, 2 h up, 4 h up	122	Yes	AT4G26260
12	1 h up, 2 h up, 4 h up	122	Yes	AT4G27900
12	1 h up, 2 h up, 4 h up	122	Yes	AT4G27970
12	1 h up, 2 h up, 4 h up	122	Yes	AT4G29740
12	1 h up, 2 h up, 4 h up	122	Yes	AT4G34950
12	1 h up, 2 h up, 4 h up	122	Yes	AT4G36040
12	1 h up, 2 h up, 4 h up	122	Yes	AT4G36410
12	1 h up, 2 h up, 4 h up	122	Yes	AT4G36670
12	1 h up, 2 h up, 4 h up	122	Yes	AT4G40065
12	1 h up, 2 h up, 4 h up	122	Yes	AT5G01210
12	1 h up, 2 h up, 4 h up	122	Yes	AT5G01830
12	1 h up, 2 h up, 4 h up	122	Yes	AT5G04310
12	1 h up, 2 h up, 4 h up	122	Yes	AT5G05590
12	1 h up, 2 h up, 4 h up	122	Yes	AT5G05730
12	1 h up, 2 h up, 4 h up	122	Yes	AT5G05965
12	1 h up, 2 h up, 4 h up	122	Yes	AT5G06860
12	1 h up, 2 h up, 4 h up	122	Yes	AT5G07440
12	1 h up, 2 h up, 4 h up	122	Yes	AT5G07620
12	1 h up, 2 h up, 4 h up	122	Yes	AT5G10300
12	1 h up, 2 h up, 4 h up	122	Yes	AT5G11800
12	1 h up, 2 h up, 4 h up	122	Yes	AT5G14730
12	1 h up, 2 h up, 4 h up	122	Yes	AT5G16080
12	1 h up, 2 h up, 4 h up	122	Yes	AT5G16370
12	1 h up, 2 h up, 4 h up	122	Yes	AT5G16410
12	1 h up, 2 h up, 4 h up	122	Yes	AT5G18840
12	1 h up, 2 h up, 4 h up	122	Yes	AT5G19097
12	1 h up, 2 h up, 4 h up	122	Yes	AT5G19110
12	1 h up, 2 h up, 4 h up	122	Yes	AT5G21170
12	1 h up, 2 h up, 4 h up	122	Yes	AT5G22920
12	1 h up, 2 h up, 4 h up	122	Yes	AT5G23510
12	1 h up, 2 h up, 4 h up	122	Yes	AT5G24290
12	1 h up, 2 h up, 4 h up	122	Yes	AT5G27920
12	1 h up, 2 h up, 4 h up	122	Yes	AT5G35732
12	1 h up, 2 h up, 4 h up	122	Yes	AT5G37740
12	1 h up, 2 h up, 4 h up	122	Yes	AT5G40450
12	1 h up, 2 h up, 4 h up	122	Yes	AT5G41120
12	1 h up, 2 h up, 4 h up	122	Yes	AT5G45750
12	1 h up, 2 h up, 4 h up	122	Yes	AT5G58680
12	1 h up, 2 h up, 4 h up	122	Yes	AT5G59580
12	1 h up, 2 h up, 4 h up	122	Yes	AT5G62280
12	1 h up, 2 h up, 4 h up	122	Yes	AT5G62360
12	1 h up, 2 h up, 4 h up	122	Yes	AT5G63470
12	1 h up, 2 h up, 4 h up	122	Yes	AT5G63970
12	1 h up, 2 h up, 4 h up	122	Yes	AT5G64570
12	1 h up, 2 h up, 4 h up	122	Yes	AT5G65207
12	1 h up, 2 h up, 4 h up	122	Yes	AT5G65690
12	1 h up, 2 h up, 4 h up	122	Yes	AT5G67080
12	1 h up, 2 h up, 4 h up	122	Yes	AT5G67210
13	2 h down	115	Yes	AT1G07367
13	2 h down	115	Yes	AT1G07440
13	2 h down	115	Yes	AT1G11130
13	2 h down	115	Yes	AT1G15050
13	2 h down	115	Yes	AT1G15085
13	2 h down	115	Yes	AT1G16850
13	2 h down	115	Yes	AT1G18735
13	2 h down	115	Yes	AT1G18880
13	2 h down	115	Yes	AT1G19630
13	2 h down	115	Yes	AT1G22630
13	2 h down	115	Yes	AT1G26500
13	2 h down	115	Yes	AT1G33440
13	2 h down	115	Yes	AT1G34570
13	2 h down	115	Yes	AT1G35290
13	2 h down	115	Yes	AT1G45010
13	2 h down	115	Yes	AT1G47400
13	2 h down	115	Yes	AT1G48660
13	2 h down	115	Yes	AT1G51670
13	2 h down	115	Yes	AT1G57590
13	2 h down	115	Yes	AT1G60060
13	2 h down	115	Yes	AT1G62710
13	2 h down	115	Yes	AT1G65900
13	2 h down	115	Yes	AT1G68780
13	2 h down	115	Yes	AT1G73010
13	2 h down	115	Yes	AT1G73040
13	2 h down	115	Yes	AT1G73700
13	2 h down	115	Yes	AT1G74880
13	2 h down	115	Yes	AT1G76110
13	2 h down	115	Yes	AT1G76420
13	2 h down	115	Yes	AT1G76570
13	2 h down	115	Yes	AT1G78030
13	2 h down	115	Yes	AT2G01918
13	2 h down	115	Yes	AT2G03410
13	2 h down	115	Yes	AT2G12190
13	2 h down	115	Yes	AT2G14230
13	2 h down	115	Yes	AT2G18240
13	2 h down	115	Yes	AT2G18940
13	2 h down	115	Yes	AT2G20210
13	2 h down	115	Yes	AT2G24070
13	2 h down	115	Yes	AT2G24190
13	2 h down	115	Yes	AT2G28105
13	2 h down	115	Yes	AT2G29630
13	2 h down	115	Yes	AT2G29760
13	2 h down	115	Yes	AT2G30760
13	2 h down	115	Yes	AT2G30766
13	2 h down	115	Yes	AT2G30820
13	2 h down	115	Yes	AT2G32290
13	2 h down	115	Yes	AT2G34655
13	2 h down	115	Yes	AT2G35640
13	2 h down	115	Yes	AT2G36430
13	2 h down	115	Yes	AT2G38995
13	2 h down	115	Yes	AT2G40711
13	2 h down	115	Yes	AT2G41370
13	2 h down	115	Yes	AT2G47260
13	2 h down	115	Yes	AT3G08000
13	2 h down	115	Yes	AT3G08445
13	2 h down	115	Yes	AT3G14210
13	2 h down	115	Yes	AT3G17930
13	2 h down	115	Yes	AT3G18710
13	2 h down	115	Yes	AT3G24518
13	2 h down	115	Yes	AT3G24780
13	2 h down	115	Yes	AT3G25710
13	2 h down	115	Yes	AT3G28570
13	2 h down	115	Yes	AT3G28750
13	2 h down	115	Yes	AT3G45600
13	2 h down	115	Yes	AT3G46770
13	2 h down	115	Yes	AT3G52910
13	2 h down	115	Yes	AT3G53365
13	2 h down	115	Yes	AT3G53530
13	2 h down	115	Yes	AT3G56270
13	2 h down	115	Yes	AT3G57040
13	2 h down	115	Yes	AT4G00755
13	2 h down	115	Yes	AT4G02140
13	2 h down	115	Yes	AT4G03070
13	2 h down	115	Yes	AT4G03292
13	2 h down	115	Yes	AT4G03475
13	2 h down	115	Yes	AT4G12440
13	2 h down	115	Yes	AT4G13650
13	2 h down	115	Yes	AT4G13800
13	2 h down	115	Yes	AT4G14550
13	2 h down	115	Yes	AT4G19975
13	2 h down	115	Yes	AT4G20350
13	2 h down	115	Yes	AT4G23870
13	2 h down	115	Yes	AT4G25270
13	2 h down	115	Yes	AT4G25780
13	2 h down	115	Yes	AT4G25850
13	2 h down	115	Yes	AT4G28680
13	2 h down	115	Yes	AT4G30830
13	2 h down	115	Yes	AT4G32570
13	2 h down	115	Yes	AT4G35300
13	2 h down	115	Yes	AT4G37970
13	2 h down	115	Yes	AT4G39510
13	2 h down	115	Yes	AT4G39952
13	2 h down	115	Yes	AT5G08515
13	2 h down	115	Yes	AT5G16980
13	2 h down	115	Yes	AT5G19740
13	2 h down	115	Yes	AT5G24165
13	2 h down	115	Yes	AT5G25220
13	2 h down	115	Yes	AT5G27360
13	2 h down	115	Yes	AT5G37790
13	2 h down	115	Yes	AT5G40210
13	2 h down	115	Yes	AT5G43400
13	2 h down	115	Yes	AT5G45310
13	2 h down	115	Yes	AT5G45950
13	2 h down	115	Yes	AT5G49900
13	2 h down	115	Yes	AT5G52000
13	2 h down	115	Yes	AT5G52570
13	2 h down	115	Yes	AT5G53486
13	2 h down	115	Yes	AT5G55580
13	2 h down	115	Yes	AT5G57170
13	2 h down	115	Yes	AT5G57960
13	2 h down	115	Yes	AT5G58340
13	2 h down	115	Yes	AT5G59660
13	2 h down	115	Yes	AT5G65210
13	2 h down	115	Yes	AT5G66052
14	1 h down	113	Yes	AT1G05560
14	1 h down	113	Yes	AT1G07280
14	1 h down	113	Yes	AT1G08230
14	1 h down	113	Yes	AT1G11710
14	1 h down	113	Yes	AT1G14600
14	1 h down	113	Yes	AT1G21590
14	1 h down	113	Yes	AT1G21670
14	1 h down	113	Yes	AT1G26770
14	1 h down	113	Yes	AT1G30190
14	1 h down	113	Yes	AT1G30530
14	1 h down	113	Yes	AT1G33110
14	1 h down	113	Yes	AT1G36675
14	1 h down	113	Yes	AT1G47510
14	1 h down	113	Yes	AT1G54120
14	1 h down	113	Yes	AT1G59700
14	1 h down	113	Yes	AT1G63840
14	1 h down	113	Yes	AT1G63850
14	1 h down	113	Yes	AT1G65800
14	1 h down	113	Yes	AT1G66920
14	1 h down	113	Yes	AT1G72030
14	1 h down	113	Yes	AT1G72200
14	1 h down	113	Yes	AT1G73480
14	1 h down	113	Yes	AT1G78990
14	1 h down	113	Yes	AT2G03500
14	1 h down	113	Yes	AT2G05995
14	1 h down	113	Yes	AT2G15050
14	1 h down	113	Yes	AT2G15580
14	1 h down	113	Yes	AT2G21180
14	1 h down	113	Yes	AT2G21185
14	1 h down	113	Yes	AT2G21210
14	1 h down	113	Yes	AT2G22540
14	1 h down	113	Yes	AT2G23673
14	1 h down	113	Yes	AT2G24180
14	1 h down	113	Yes	AT2G24260
14	1 h down	113	Yes	AT2G29090
14	1 h down	113	Yes	AT2G29320
14	1 h down	113	Yes	AT2G30424
14	1 h down	113	Yes	AT2G32010
14	1 h down	113	Yes	AT2G32295
14	1 h down	113	Yes	AT2G37100
14	1 h down	113	Yes	AT2G37720
14	1 h down	113	Yes	AT2G38010
14	1 h down	113	Yes	AT2G40390
14	1 h down	113	Yes	AT2G43500
14	1 h down	113	Yes	AT2G43840
14	1 h down	113	Yes	AT2G45560
14	1 h down	113	Yes	AT2G45600
14	1 h down	113	Yes	AT2G46660
14	1 h down	113	Yes	AT3G04030
14	1 h down	113	Yes	AT3G05270
14	1 h down	113	Yes	AT3G05936
14	1 h down	113	Yes	AT3G09160
14	1 h down	113	Yes	AT3G09162
14	1 h down	113	Yes	AT3G09415
14	1 h down	113	Yes	AT3G10910
14	1 h down	113	Yes	AT3G11660
14	1 h down	113	Yes	AT3G11720
14	1 h down	113	Yes	AT3G14067
14	1 h down	113	Yes	AT3G15760
14	1 h down	113	Yes	AT3G18290
14	1 h down	113	Yes	AT3G18490
14	1 h down	113	Yes	AT3G20640
14	1 h down	113	Yes	AT3G20820
14	1 h down	113	Yes	AT3G22150
14	1 h down	113	Yes	AT3G28070
14	1 h down	113	Yes	AT3G28100
14	1 h down	113	Yes	AT3G29035
14	1 h down	113	Yes	AT3G45290
14	1 h down	113	Yes	AT3G45638
14	1 h down	113	Yes	AT3G46590
14	1 h down	113	Yes	AT3G46670
14	1 h down	113	Yes	AT3G48310
14	1 h down	113	Yes	AT3G50840
14	1 h down	113	Yes	AT3G54140
14	1 h down	113	Yes	AT3G57540
14	1 h down	113	Yes	AT3G59210
14	1 h down	113	Yes	AT3G59250
14	1 h down	113	Yes	AT3G60520
14	1 h down	113	Yes	AT4G02410
14	1 h down	113	Yes	AT4G06175
14	1 h down	113	Yes	AT4G11350
14	1 h down	113	Yes	AT4G12320
14	1 h down	113	Yes	AT4G12980
14	1 h down	113	Yes	AT4G13100
14	1 h down	113	Yes	AT4G13810
14	1 h down	113	Yes	AT4G13990
14	1 h down	113	Yes	AT4G15680
14	1 h down	113	Yes	AT4G19460
14	1 h down	113	Yes	AT4G23020
14	1 h down	113	Yes	AT4G26080
14	1 h down	113	Yes	AT4G26520
14	1 h down	113	Yes	AT4G28020
14	1 h down	113	Yes	AT4G35750
14	1 h down	113	Yes	AT4G37150
14	1 h down	113	Yes	AT5G01790
14	1 h down	113	Yes	AT5G02020
14	1 h down	113	Yes	AT5G03210
14	1 h down	113	Yes	AT5G06280
14	1 h down	113	Yes	AT5G10410
14	1 h down	113	Yes	AT5G24460
14	1 h down	113	Yes	AT5G24655
14	1 h down	113	Yes	AT5G25990
14	1 h down	113	Yes	AT5G38530
14	1 h down	113	Yes	AT5G40390
14	1 h down	113	Yes	AT5G41400
14	1 h down	113	Yes	AT5G41410
14	1 h down	113	Yes	AT5G42750
14	1 h down	113	Yes	AT5G42840
14	1 h down	113	Yes	AT5G43740
14	1 h down	113	Yes	AT5G43860
14	1 h down	113	Yes	AT5G59570
14	1 h down	113	Yes	AT5G61340
14	1 h down	113	Yes	AT5G63180
15	30 min down, 1 h down, 2 h down, 4 h down	112	Yes	AT1G01520
15	30 min down, 1 h down, 2 h down, 4 h down	112	Yes	AT1G04220
15	30 min down, 1 h down, 2 h down, 4 h down	112	Yes	AT1G04570
15	30 min down, 1 h down, 2 h down, 4 h down	112	Yes	AT1G05170
15	30 min down, 1 h down, 2 h down, 4 h down	112	Yes	AT1G06540
15	30 min down, 1 h down, 2 h down, 4 h down	112	Yes	AT1G06980
15	30 min down, 1 h down, 2 h down, 4 h down	112	Yes	AT1G08570
15	30 min down, 1 h down, 2 h down, 4 h down	112	Yes	AT1G10640
15	30 min down, 1 h down, 2 h down, 4 h down	112	Yes	AT1G11700
15	30 min down, 1 h down, 2 h down, 4 h down	112	Yes	AT1G15100
15	30 min down, 1 h down, 2 h down, 4 h down	112	Yes	AT1G15760
15	30 min down, 1 h down, 2 h down, 4 h down	112	Yes	AT1G17090
15	30 min down, 1 h down, 2 h down, 4 h down	112	Yes	AT1G18810
15	30 min down, 1 h down, 2 h down, 4 h down	112	Yes	AT1G19490
15	30 min down, 1 h down, 2 h down, 4 h down	112	Yes	AT1G20070
15	30 min down, 1 h down, 2 h down, 4 h down	112	Yes	AT1G24580
15	30 min down, 1 h down, 2 h down, 4 h down	112	Yes	AT1G26790
15	30 min down, 1 h down, 2 h down, 4 h down	112	Yes	AT1G32870
15	30 min down, 1 h down, 2 h down, 4 h down	112	Yes	AT1G48100
15	30 min down, 1 h down, 2 h down, 4 h down	112	Yes	AT1G60190
15	30 min down, 1 h down, 2 h down, 4 h down	112	Yes	AT1G60590
15	30 min down, 1 h down, 2 h down, 4 h down	112	Yes	AT1G64780
15	30 min down, 1 h down, 2 h down, 4 h down	112	Yes	AT1G65060
15	30 min down, 1 h down, 2 h down, 4 h down	112	Yes	AT1G73870
15	30 min down, 1 h down, 2 h down, 4 h down	112	Yes	AT1G78440
15	30 min down, 1 h down, 2 h down, 4 h down	112	Yes	AT1G79110
15	30 min down, 1 h down, 2 h down, 4 h down	112	Yes	AT1G80340
15	30 min down, 1 h down, 2 h down, 4 h down	112	Yes	AT1G80520
15	30 min down, 1 h down, 2 h down, 4 h down	112	Yes	AT2G00940
15	30 min down, 1 h down, 2 h down, 4 h down	112	Yes	AT2G06200
15	30 min down, 1 h down, 2 h down, 4 h down	112	Yes	AT2G12462
15	30 min down, 1 h down, 2 h down, 4 h down	112	Yes	AT2G15020
15	30 min down, 1 h down, 2 h down, 4 h down	112	Yes	AT2G16890
15	30 min down, 1 h down, 2 h down, 4 h down	112	Yes	AT2G19650
15	30 min down, 1 h down, 2 h down, 4 h down	112	Yes	AT2G21320
15	30 min down, 1 h down, 2 h down, 4 h down	112	Yes	AT2G23910
15	30 min down, 1 h down, 2 h down, 4 h down	112	Yes	AT2G25530
15	30 min down, 1 h down, 2 h down, 4 h down	112	Yes	AT2G27420
15	30 min down, 1 h down, 2 h down, 4 h down	112	Yes	AT2G35950
15	30 min down, 1 h down, 2 h down, 4 h down	112	Yes	AT2G36800
15	30 min down, 1 h down, 2 h down, 4 h down	112	Yes	AT2G38210
15	30 min down, 1 h down, 2 h down, 4 h down	112	Yes	AT2G40900
15	30 min down, 1 h down, 2 h down, 4 h down	112	Yes	AT3G02040
15	30 min down, 1 h down, 2 h down, 4 h down	112	Yes	AT3G03450
15	30 min down, 1 h down, 2 h down, 4 h down	112	Yes	AT3G04140
15	30 min down, 1 h down, 2 h down, 4 h down	112	Yes	AT3G05035
15	30 min down, 1 h down, 2 h down, 4 h down	112	Yes	AT3G08505
15	30 min down, 1 h down, 2 h down, 4 h down	112	Yes	AT3G10185
15	30 min down, 1 h down, 2 h down, 4 h down	112	Yes	AT3G17609
15	30 min down, 1 h down, 2 h down, 4 h down	112	Yes	AT3G17790
15	30 min down, 1 h down, 2 h down, 4 h down	112	Yes	AT3G18010
15	30 min down, 1 h down, 2 h down, 4 h down	112	Yes	AT3G18950
15	30 min down, 1 h down, 2 h down, 4 h down	112	Yes	AT3G21150
15	30 min down, 1 h down, 2 h down, 4 h down	112	Yes	AT3G21760
15	30 min down, 1 h down, 2 h down, 4 h down	112	Yes	AT3G21890
15	30 min down, 1 h down, 2 h down, 4 h down	112	Yes	AT3G22530
15	30 min down, 1 h down, 2 h down, 4 h down	112	Yes	AT3G22540
15	30 min down, 1 h down, 2 h down, 4 h down	112	Yes	AT3G22550
15	30 min down, 1 h down, 2 h down, 4 h down	112	Yes	AT3G23000
15	30 min down, 1 h down, 2 h down, 4 h down	112	Yes	AT3G24463
15	30 min down, 1 h down, 2 h down, 4 h down	112	Yes	AT3G24520
15	30 min down, 1 h down, 2 h down, 4 h down	112	Yes	AT3G25590
15	30 min down, 1 h down, 2 h down, 4 h down	112	Yes	AT3G27350
15	30 min down, 1 h down, 2 h down, 4 h down	112	Yes	AT3G30460
15	30 min down, 1 h down, 2 h down, 4 h down	112	Yes	AT3G44990
15	30 min down, 1 h down, 2 h down, 4 h down	112	Yes	AT3G45210
15	30 min down, 1 h down, 2 h down, 4 h down	112	Yes	AT3G47640
15	30 min down, 1 h down, 2 h down, 4 h down	112	Yes	AT3G48240
15	30 min down, 1 h down, 2 h down, 4 h down	112	Yes	AT3G48700
15	30 min down, 1 h down, 2 h down, 4 h down	112	Yes	AT3G58070
15	30 min down, 1 h down, 2 h down, 4 h down	112	Yes	AT3G61490
15	30 min down, 1 h down, 2 h down, 4 h down	112	Yes	AT3G61890
15	30 min down, 1 h down, 2 h down, 4 h down	112	Yes	AT3G62610
15	30 min down, 1 h down, 2 h down, 4 h down	112	Yes	AT4G15550
15	30 min down, 1 h down, 2 h down, 4 h down	112	Yes	AT4G17090
15	30 min down, 1 h down, 2 h down, 4 h down	112	Yes	AT4G17880
15	30 min down, 1 h down, 2 h down, 4 h down	112	Yes	AT4G21930
15	30 min down, 1 h down, 2 h down, 4 h down	112	Yes	AT4G24780
15	30 min down, 1 h down, 2 h down, 4 h down	112	Yes	AT4G26150
15	30 min down, 1 h down, 2 h down, 4 h down	112	Yes	AT4G26950
15	30 min down, 1 h down, 2 h down, 4 h down	112	Yes	AT4G28250
15	30 min down, 1 h down, 2 h down, 4 h down	112	Yes	AT4G28290
15	30 min down, 1 h down, 2 h down, 4 h down	112	Yes	AT4G32295
15	30 min down, 1 h down, 2 h down, 4 h down	112	Yes	AT4G33040
15	30 min down, 1 h down, 2 h down, 4 h down	112	Yes	AT4G34550
15	30 min down, 1 h down, 2 h down, 4 h down	112	Yes	AT4G36470
15	30 min down, 1 h down, 2 h down, 4 h down	112	Yes	AT4G37320
15	30 min down, 1 h down, 2 h down, 4 h down	112	Yes	AT5G01880
15	30 min down, 1 h down, 2 h down, 4 h down	112	Yes	AT5G06790
15	30 min down, 1 h down, 2 h down, 4 h down	112	Yes	AT5G08640
15	30 min down, 1 h down, 2 h down, 4 h down	112	Yes	AT5G10930
15	30 min down, 1 h down, 2 h down, 4 h down	112	Yes	AT5G10990
15	30 min down, 1 h down, 2 h down, 4 h down	112	Yes	AT5G11260
15	30 min down, 1 h down, 2 h down, 4 h down	112	Yes	AT5G17040
15	30 min down, 1 h down, 2 h down, 4 h down	112	Yes	AT5G17050
15	30 min down, 1 h down, 2 h down, 4 h down	112	Yes	AT5G17300
15	30 min down, 1 h down, 2 h down, 4 h down	112	Yes	AT5G19970
15	30 min down, 1 h down, 2 h down, 4 h down	112	Yes	AT5G20150
15	30 min down, 1 h down, 2 h down, 4 h down	112	Yes	AT5G37260
15	30 min down, 1 h down, 2 h down, 4 h down	112	Yes	AT5G37300
15	30 min down, 1 h down, 2 h down, 4 h down	112	Yes	AT5G42760
15	30 min down, 1 h down, 2 h down, 4 h down	112	Yes	AT5G43150
15	30 min down, 1 h down, 2 h down, 4 h down	112	Yes	AT5G44110
15	30 min down, 1 h down, 2 h down, 4 h down	112	Yes	AT5G46830
15	30 min down, 1 h down, 2 h down, 4 h down	112	Yes	AT5G47610
15	30 min down, 1 h down, 2 h down, 4 h down	112	Yes	AT5G52830
15	30 min down, 1 h down, 2 h down, 4 h down	112	Yes	AT5G53048
15	30 min down, 1 h down, 2 h down, 4 h down	112	Yes	AT5G53200
15	30 min down, 1 h down, 2 h down, 4 h down	112	Yes	AT5G54130
15	30 min down, 1 h down, 2 h down, 4 h down	112	Yes	AT5G54470
15	30 min down, 1 h down, 2 h down, 4 h down	112	Yes	AT5G64550
15	30 min down, 1 h down, 2 h down, 4 h down	112	Yes	AT5G65683
16	30 min up, 2 h up, 4 h up	69	Yes	AT1G11070
16	30 min up, 2 h up, 4 h up	69	Yes	AT1G13420
16	30 min up, 2 h up, 4 h up	69	Yes	AT1G14130
16	30 min up, 2 h up, 4 h up	69	Yes	AT1G14370
16	30 min up, 2 h up, 4 h up	69	Yes	AT1G19300
16	30 min up, 2 h up, 4 h up	69	Yes	AT1G29910
16	30 min up, 2 h up, 4 h up	69	Yes	AT1G30730
16	30 min up, 2 h up, 4 h up	69	Yes	AT1G31173
16	30 min up, 2 h up, 4 h up	69	Yes	AT1G34760
16	30 min up, 2 h up, 4 h up	69	Yes	AT1G51800
16	30 min up, 2 h up, 4 h up	69	Yes	AT1G51890
16	30 min up, 2 h up, 4 h up	69	Yes	AT1G61560
16	30 min up, 2 h up, 4 h up	69	Yes	AT1G66465
16	30 min up, 2 h up, 4 h up	69	Yes	AT1G72060
16	30 min up, 2 h up, 4 h up	69	Yes	AT1G75440
16	30 min up, 2 h up, 4 h up	69	Yes	AT1G80440
16	30 min up, 2 h up, 4 h up	69	Yes	AT2G03590
16	30 min up, 2 h up, 4 h up	69	Yes	AT2G03760
16	30 min up, 2 h up, 4 h up	69	Yes	AT2G15390
16	30 min up, 2 h up, 4 h up	69	Yes	AT2G15760
16	30 min up, 2 h up, 4 h up	69	Yes	AT2G22300
16	30 min up, 2 h up, 4 h up	69	Yes	AT2G22850
16	30 min up, 2 h up, 4 h up	69	Yes	AT2G27830
16	30 min up, 2 h up, 4 h up	69	Yes	AT2G29110
16	30 min up, 2 h up, 4 h up	69	Yes	AT2G32510
16	30 min up, 2 h up, 4 h up	69	Yes	AT2G34420
16	30 min up, 2 h up, 4 h up	69	Yes	AT2G34430
16	30 min up, 2 h up, 4 h up	69	Yes	AT2G44840
16	30 min up, 2 h up, 4 h up	69	Yes	AT3G06655
16	30 min up, 2 h up, 4 h up	69	Yes	AT3G09020
16	30 min up, 2 h up, 4 h up	69	Yes	AT3G15500
16	30 min up, 2 h up, 4 h up	69	Yes	AT3G16720
16	30 min up, 2 h up, 4 h up	69	Yes	AT3G22160
16	30 min up, 2 h up, 4 h up	69	Yes	AT3G23870
16	30 min up, 2 h up, 4 h up	69	Yes	AT3G48080
16	30 min up, 2 h up, 4 h up	69	Yes	AT3G50770
16	30 min up, 2 h up, 4 h up	69	Yes	AT3G51440
16	30 min up, 2 h up, 4 h up	69	Yes	AT3G55880
16	30 min up, 2 h up, 4 h up	69	Yes	AT3G56200
16	30 min up, 2 h up, 4 h up	69	Yes	AT3G56710
16	30 min up, 2 h up, 4 h up	69	Yes	AT3G57240
16	30 min up, 2 h up, 4 h up	69	Yes	AT3G61210
16	30 min up, 2 h up, 4 h up	69	Yes	AT4G16860
16	30 min up, 2 h up, 4 h up	69	Yes	AT4G16950
16	30 min up, 2 h up, 4 h up	69	Yes	AT4G22690
16	30 min up, 2 h up, 4 h up	69	Yes	AT4G22710
16	30 min up, 2 h up, 4 h up	69	Yes	AT4G23130
16	30 min up, 2 h up, 4 h up	69	Yes	AT4G23220
16	30 min up, 2 h up, 4 h up	69	Yes	AT4G23270
16	30 min up, 2 h up, 4 h up	69	Yes	AT4G27410
16	30 min up, 2 h up, 4 h up	69	Yes	AT4G27460
16	30 min up, 2 h up, 4 h up	69	Yes	AT4G29610
16	30 min up, 2 h up, 4 h up	69	Yes	AT5G05320
16	30 min up, 2 h up, 4 h up	69	Yes	AT5G08240
16	30 min up, 2 h up, 4 h up	69	Yes	AT5G08520
16	30 min up, 2 h up, 4 h up	69	Yes	AT5G08790
16	30 min up, 2 h up, 4 h up	69	Yes	AT5G16570
16	30 min up, 2 h up, 4 h up	69	Yes	AT5G18470
16	30 min up, 2 h up, 4 h up	69	Yes	AT5G19140
16	30 min up, 2 h up, 4 h up	69	Yes	AT5G22545
16	30 min up, 2 h up, 4 h up	69	Yes	AT5G40780
16	30 min up, 2 h up, 4 h up	69	Yes	AT5G43440
16	30 min up, 2 h up, 4 h up	69	Yes	AT5G44260
16	30 min up, 2 h up, 4 h up	69	Yes	AT5G46710
16	30 min up, 2 h up, 4 h up	69	Yes	AT5G49525
16	30 min up, 2 h up, 4 h up	69	Yes	AT5G50335
16	30 min up, 2 h up, 4 h up	69	Yes	AT5G63800
16	30 min up, 2 h up, 4 h up	69	Yes	AT5G66650
16	30 min up, 2 h up, 4 h up	69	Yes	AT5G66790
17	1 h up, 2 h up	55	Yes	AT1G02640
17	1 h up, 2 h up	55	Yes	AT1G02860
17	1 h up, 2 h up	55	Yes	AT1G04647
17	1 h up, 2 h up	55	Yes	AT1G05675
17	1 h up, 2 h up	55	Yes	AT1G13245
17	1 h up, 2 h up	55	Yes	AT1G15330
17	1 h up, 2 h up	55	Yes	AT1G20440
17	1 h up, 2 h up	55	Yes	AT1G30820
17	1 h up, 2 h up	55	Yes	AT1G33790
17	1 h up, 2 h up	55	Yes	AT1G58180
17	1 h up, 2 h up	55	Yes	AT1G66940
17	1 h up, 2 h up	55	Yes	AT1G68500
17	1 h up, 2 h up	55	Yes	AT1G72620
17	1 h up, 2 h up	55	Yes	AT2G02180
17	1 h up, 2 h up	55	Yes	AT2G05812
17	1 h up, 2 h up	55	Yes	AT2G30010
17	1 h up, 2 h up	55	Yes	AT2G39210
17	1 h up, 2 h up	55	Yes	AT2G41830
17	1 h up, 2 h up	55	Yes	AT2G47550
17	1 h up, 2 h up	55	Yes	AT3G05660
17	1 h up, 2 h up	55	Yes	AT3G09030
17	1 h up, 2 h up	55	Yes	AT3G18690
17	1 h up, 2 h up	55	Yes	AT3G20660
17	1 h up, 2 h up	55	Yes	AT3G29810
17	1 h up, 2 h up	55	Yes	AT3G45870
17	1 h up, 2 h up	55	Yes	AT3G55560
17	1 h up, 2 h up	55	Yes	AT3G61060
17	1 h up, 2 h up	55	Yes	AT4G01700
17	1 h up, 2 h up	55	Yes	AT4G11460
17	1 h up, 2 h up	55	Yes	AT4G13330
17	1 h up, 2 h up	55	Yes	AT4G16500
17	1 h up, 2 h up	55	Yes	AT4G27730
17	1 h up, 2 h up	55	Yes	AT4G32410
17	1 h up, 2 h up	55	Yes	AT4G38825
17	1 h up, 2 h up	55	Yes	AT4G39070
17	1 h up, 2 h up	55	Yes	AT5G01380
17	1 h up, 2 h up	55	Yes	AT5G01720
17	1 h up, 2 h up	55	Yes	AT5G03995
17	1 h up, 2 h up	55	Yes	AT5G04190
17	1 h up, 2 h up	55	Yes	AT5G05170
17	1 h up, 2 h up	55	Yes	AT5G05435
17	1 h up, 2 h up	55	Yes	AT5G13710
17	1 h up, 2 h up	55	Yes	AT5G16910
17	1 h up, 2 h up	55	Yes	AT5G19770
17	1 h up, 2 h up	55	Yes	AT5G21105
17	1 h up, 2 h up	55	Yes	AT5G28770
17	1 h up, 2 h up	55	Yes	AT5G39580
17	1 h up, 2 h up	55	Yes	AT5G40100
17	1 h up, 2 h up	55	Yes	AT5G43190
17	1 h up, 2 h up	55	Yes	AT5G45550
17	1 h up, 2 h up	55	Yes	AT5G52210
17	1 h up, 2 h up	55	Yes	AT5G57760
17	1 h up, 2 h up	55	Yes	AT5G60780
17	1 h up, 2 h up	55	Yes	AT5G65925
17	1 h up, 2 h up	55	Yes	AT5G66335
18	30 min down, 1 h down	55	Yes	AT1G08250
18	30 min down, 1 h down	55	Yes	AT1G13360
18	30 min down, 1 h down	55	Yes	AT1G22770
18	30 min down, 1 h down	55	Yes	AT1G26945
18	30 min down, 1 h down	55	Yes	AT1G52770
18	30 min down, 1 h down	55	Yes	AT1G53700
18	30 min down, 1 h down	55	Yes	AT1G64390
18	30 min down, 1 h down	55	Yes	AT1G68130
18	30 min down, 1 h down	55	Yes	AT1G69530
18	30 min down, 1 h down	55	Yes	AT1G77280
18	30 min down, 1 h down	55	Yes	AT2G01505
18	30 min down, 1 h down	55	Yes	AT2G28690
18	30 min down, 1 h down	55	Yes	AT2G34650
18	30 min down, 1 h down	55	Yes	AT2G37640
18	30 min down, 1 h down	55	Yes	AT2G43440
18	30 min down, 1 h down	55	Yes	AT2G46790
18	30 min down, 1 h down	55	Yes	AT3G03440
18	30 min down, 1 h down	55	Yes	AT3G21700
18	30 min down, 1 h down	55	Yes	AT3G21750
18	30 min down, 1 h down	55	Yes	AT3G22104
18	30 min down, 1 h down	55	Yes	AT3G22970
18	30 min down, 1 h down	55	Yes	AT3G44450
18	30 min down, 1 h down	55	Yes	AT3G61880
18	30 min down, 1 h down	55	Yes	AT3G61900
18	30 min down, 1 h down	55	Yes	AT3G63060
18	30 min down, 1 h down	55	Yes	AT3G63210
18	30 min down, 1 h down	55	Yes	AT4G01460
18	30 min down, 1 h down	55	Yes	AT4G01630
18	30 min down, 1 h down	55	Yes	AT4G09500
18	30 min down, 1 h down	55	Yes	AT4G13710
18	30 min down, 1 h down	55	Yes	AT4G14560
18	30 min down, 1 h down	55	Yes	AT4G15490
18	30 min down, 1 h down	55	Yes	AT4G19170
18	30 min down, 1 h down	55	Yes	AT4G25433
18	30 min down, 1 h down	55	Yes	AT4G29110
18	30 min down, 1 h down	55	Yes	AT4G36540
18	30 min down, 1 h down	55	Yes	AT4G36830
18	30 min down, 1 h down	55	Yes	AT4G39780
18	30 min down, 1 h down	55	Yes	AT4G40060
18	30 min down, 1 h down	55	Yes	AT5G01820
18	30 min down, 1 h down	55	Yes	AT5G02865
18	30 min down, 1 h down	55	Yes	AT5G05840
18	30 min down, 1 h down	55	Yes	AT5G07670
18	30 min down, 1 h down	55	Yes	AT5G13180
18	30 min down, 1 h down	55	Yes	AT5G16600
18	30 min down, 1 h down	55	Yes	AT5G18030
18	30 min down, 1 h down	55	Yes	AT5G18060
18	30 min down, 1 h down	55	Yes	AT5G18080
18	30 min down, 1 h down	55	Yes	AT5G26230
18	30 min down, 1 h down	55	Yes	AT5G39860
18	30 min down, 1 h down	55	Yes	AT5G48250
18	30 min down, 1 h down	55	Yes	AT5G49665
18	30 min down, 1 h down	55	Yes	AT5G53730
18	30 min down, 1 h down	55	Yes	AT5G55970
18	30 min down, 1 h down	55	Yes	AT5G64770
19	30 min up, 2 h up	52	Yes	AT1G12090
19	30 min up, 2 h up	52	Yes	AT1G18570
19	30 min up, 2 h up	52	Yes	AT1G20350
19	30 min up, 2 h up	52	Yes	AT1G24150
19	30 min up, 2 h up	52	Yes	AT1G35210
19	30 min up, 2 h up	52	Yes	AT1G51620
19	30 min up, 2 h up	52	Yes	AT1G53625
19	30 min up, 2 h up	52	Yes	AT1G57560
19	30 min up, 2 h up	52	Yes	AT1G58420
19	30 min up, 2 h up	52	Yes	AT1G72280
19	30 min up, 2 h up	52	Yes	AT1G72610
19	30 min up, 2 h up	52	Yes	AT2G13810
19	30 min up, 2 h up	52	Yes	AT2G14610
19	30 min up, 2 h up	52	Yes	AT2G18690
19	30 min up, 2 h up	52	Yes	AT2G20142
19	30 min up, 2 h up	52	Yes	AT2G22760
19	30 min up, 2 h up	52	Yes	AT2G23320
19	30 min up, 2 h up	52	Yes	AT2G30230
19	30 min up, 2 h up	52	Yes	AT2G32030
19	30 min up, 2 h up	52	Yes	AT2G47130
19	30 min up, 2 h up	52	Yes	AT3G03000
19	30 min up, 2 h up	52	Yes	AT3G10815
19	30 min up, 2 h up	52	Yes	AT3G15540
19	30 min up, 2 h up	52	Yes	AT3G25882
19	30 min up, 2 h up	52	Yes	AT3G28890
19	30 min up, 2 h up	52	Yes	AT3G47090
19	30 min up, 2 h up	52	Yes	AT3G50930
19	30 min up, 2 h up	52	Yes	AT3G54150
19	30 min up, 2 h up	52	Yes	AT3G55940
19	30 min up, 2 h up	52	Yes	AT3G56400
19	30 min up, 2 h up	52	Yes	AT3G57330
19	30 min up, 2 h up	52	Yes	AT3G60540
19	30 min up, 2 h up	52	Yes	AT4G14365
19	30 min up, 2 h up	52	Yes	AT4G20780
19	30 min up, 2 h up	52	Yes	AT4G21840
19	30 min up, 2 h up	52	Yes	AT4G23190
19	30 min up, 2 h up	52	Yes	AT4G23470
19	30 min up, 2 h up	52	Yes	AT4G25390
19	30 min up, 2 h up	52	Yes	AT4G33300
19	30 min up, 2 h up	52	Yes	AT4G35180
19	30 min up, 2 h up	52	Yes	AT4G39830
19	30 min up, 2 h up	52	Yes	AT5G01900
19	30 min up, 2 h up	52	Yes	AT5G14930
19	30 min up, 2 h up	52	Yes	AT5G22570
19	30 min up, 2 h up	52	Yes	AT5G44820
19	30 min up, 2 h up	52	Yes	AT5G48380
19	30 min up, 2 h up	52	Yes	AT5G51465
19	30 min up, 2 h up	52	Yes	AT5G56230
19	30 min up, 2 h up	52	Yes	AT5G64240
19	30 min up, 2 h up	52	Yes	AT5G64810
19	30 min up, 2 h up	52	Yes	AT5G66640
19	30 min up, 2 h up	52	Yes	AT5G67340
20	1 h up	51	Yes	AT1G11545
20	1 h up	51	Yes	AT1G12240
20	1 h up	51	Yes	AT1G12440
20	1 h up	51	Yes	AT1G12950
20	1 h up	51	Yes	AT1G13670
20	1 h up	51	Yes	AT1G16390
20	1 h up	51	Yes	AT1G26270
20	1 h up	51	Yes	AT1G33260
20	1 h up	51	Yes	AT1G52280
20	1 h up	51	Yes	AT1G64330
20	1 h up	51	Yes	AT1G68862
20	1 h up	51	Yes	AT1G75030
20	1 h up	51	Yes	AT1G75860
20	1 h up	51	Yes	AT1G76890
20	1 h up	51	Yes	AT1G78040
20	1 h up	51	Yes	AT1G78260
20	1 h up	51	Yes	AT2G01910
20	1 h up	51	Yes	AT2G02450
20	1 h up	51	Yes	AT2G20670
20	1 h up	51	Yes	AT2G22125
20	1 h up	51	Yes	AT2G28930
20	1 h up	51	Yes	AT2G37585
20	1 h up	51	Yes	AT2G42170
20	1 h up	51	Yes	AT3G05910
20	1 h up	51	Yes	AT3G06150
20	1 h up	51	Yes	AT3G11402
20	1 h up	51	Yes	AT3G15060
20	1 h up	51	Yes	AT3G29170
20	1 h up	51	Yes	AT3G45230
20	1 h up	51	Yes	AT3G49940
20	1 h up	51	Yes	AT3G52940
20	1 h up	51	Yes	AT3G61450
20	1 h up	51	Yes	AT4G03140
20	1 h up	51	Yes	AT4G07960
20	1 h up	51	Yes	AT4G18030
20	1 h up	51	Yes	AT4G22010
20	1 h up	51	Yes	AT4G25990
20	1 h up	51	Yes	AT4G30780
20	1 h up	51	Yes	AT4G30996
20	1 h up	51	Yes	AT4G39840
20	1 h up	51	Yes	AT5G01730
20	1 h up	51	Yes	AT5G03270
20	1 h up	51	Yes	AT5G10290
20	1 h up	51	Yes	AT5G11000
20	1 h up	51	Yes	AT5G15537
20	1 h up	51	Yes	AT5G21940
20	1 h up	51	Yes	AT5G22500
20	1 h up	51	Yes	AT5G23860
20	1 h up	51	Yes	AT5G49720
20	1 h up	51	Yes	AT5G66050
20	1 h up	51	Yes	AT5G67470
21	1 h down, 2 h down	48	Yes	AT1G01250
21	1 h down, 2 h down	48	Yes	AT1G07430
21	1 h down, 2 h down	48	Yes	AT1G21680
21	1 h down, 2 h down	48	Yes	AT1G25430
21	1 h down, 2 h down	48	Yes	AT1G28610
21	1 h down, 2 h down	48	Yes	AT1G48260
21	1 h down, 2 h down	48	Yes	AT1G53170
21	1 h down, 2 h down	48	Yes	AT1G55265
21	1 h down, 2 h down	48	Yes	AT1G67195
21	1 h down, 2 h down	48	Yes	AT1G69440
21	1 h down, 2 h down	48	Yes	AT1G76955
21	1 h down, 2 h down	48	Yes	AT1G78995
21	1 h down, 2 h down	48	Yes	AT2G18050
21	1 h down, 2 h down	48	Yes	AT2G30420
21	1 h down, 2 h down	48	Yes	AT2G37040
21	1 h down, 2 h down	48	Yes	AT2G40610
21	1 h down, 2 h down	48	Yes	AT2G41310
21	1 h down, 2 h down	48	Yes	AT2G46530
21	1 h down, 2 h down	48	Yes	AT2G46680
21	1 h down, 2 h down	48	Yes	AT3G04860
21	1 h down, 2 h down	48	Yes	AT3G28080
21	1 h down, 2 h down	48	Yes	AT3G28130
21	1 h down, 2 h down	48	Yes	AT3G50440
21	1 h down, 2 h down	48	Yes	AT3G63450
21	1 h down, 2 h down	48	Yes	AT4G01080
21	1 h down, 2 h down	48	Yes	AT4G01390
21	1 h down, 2 h down	48	Yes	AT4G01915
21	1 h down, 2 h down	48	Yes	AT4G06534
21	1 h down, 2 h down	48	Yes	AT4G06536
21	1 h down, 2 h down	48	Yes	AT4G12910
21	1 h down, 2 h down	48	Yes	AT4G12917
21	1 h down, 2 h down	48	Yes	AT4G17695
21	1 h down, 2 h down	48	Yes	AT4G23000
21	1 h down, 2 h down	48	Yes	AT4G23490
21	1 h down, 2 h down	48	Yes	AT4G23990
21	1 h down, 2 h down	48	Yes	AT4G24790
21	1 h down, 2 h down	48	Yes	AT4G32920
21	1 h down, 2 h down	48	Yes	AT5G03285
21	1 h down, 2 h down	48	Yes	AT5G28910
21	1 h down, 2 h down	48	Yes	AT5G42040
21	1 h down, 2 h down	48	Yes	AT5G54250
21	1 h down, 2 h down	48	Yes	AT5G54930
21	1 h down, 2 h down	48	Yes	AT5G57050
21	1 h down, 2 h down	48	Yes	AT5G59130
21	1 h down, 2 h down	48	Yes	AT5G61420
21	1 h down, 2 h down	48	Yes	AT5G62430
21	1 h down, 2 h down	48	Yes	AT5G63160
21	1 h down, 2 h down	48	Yes	AT5G66490
22	1 h down, 4 h down	30	Yes	AT1G05562
22	1 h down, 4 h down	30	Yes	AT1G15260
22	1 h down, 4 h down	30	Yes	AT1G27360
22	1 h down, 4 h down	30	Yes	AT1G29170
22	1 h down, 4 h down	30	Yes	AT1G48320
22	1 h down, 4 h down	30	Yes	AT1G75810
22	1 h down, 4 h down	30	Yes	AT1G77450
22	1 h down, 4 h down	30	Yes	AT1G79410
22	1 h down, 4 h down	30	Yes	AT2G12460
22	1 h down, 4 h down	30	Yes	AT2G18790
22	1 h down, 4 h down	30	Yes	AT2G21200
22	1 h down, 4 h down	30	Yes	AT2G35960
22	1 h down, 4 h down	30	Yes	AT2G36792
22	1 h down, 4 h down	30	Yes	AT2G39950
22	1 h down, 4 h down	30	Yes	AT3G09450
22	1 h down, 4 h down	30	Yes	AT3G10420
22	1 h down, 4 h down	30	Yes	AT3G17611
22	1 h down, 4 h down	30	Yes	AT3G17800
22	1 h down, 4 h down	30	Yes	AT3G21560
22	1 h down, 4 h down	30	Yes	AT3G26320
22	1 h down, 4 h down	30	Yes	AT3G47295
22	1 h down, 4 h down	30	Yes	AT3G48320
22	1 h down, 4 h down	30	Yes	AT4G34135
22	1 h down, 4 h down	30	Yes	AT4G34630
22	1 h down, 4 h down	30	Yes	AT4G35270
22	1 h down, 4 h down	30	Yes	AT4G38560
22	1 h down, 4 h down	30	Yes	AT5G06760
22	1 h down, 4 h down	30	Yes	AT5G17780
22	1 h down, 4 h down	30	Yes	AT5G43630
22	1 h down, 4 h down	30	Yes	AT5G55620
23	30 min down, 2 h down	25	Yes	AT1G05835
23	30 min down, 2 h down	25	Yes	AT1G09812
23	30 min down, 2 h down	25	Yes	AT1G30660
23	30 min down, 2 h down	25	Yes	AT1G31320
23	30 min down, 2 h down	25	Yes	AT1G63710
23	30 min down, 2 h down	25	Yes	AT1G80730
23	30 min down, 2 h down	25	Yes	AT2G36270
23	30 min down, 2 h down	25	Yes	AT2G42800
23	30 min down, 2 h down	25	Yes	AT2G43660
23	30 min down, 2 h down	25	Yes	AT3G12970
23	30 min down, 2 h down	25	Yes	AT3G15990
23	30 min down, 2 h down	25	Yes	AT3G25130
23	30 min down, 2 h down	25	Yes	AT3G27650
23	30 min down, 2 h down	25	Yes	AT3G27660
23	30 min down, 2 h down	25	Yes	AT3G60890
23	30 min down, 2 h down	25	Yes	AT4G00870
23	30 min down, 2 h down	25	Yes	AT4G10380
23	30 min down, 2 h down	25	Yes	AT4G13540
23	30 min down, 2 h down	25	Yes	AT4G20320
23	30 min down, 2 h down	25	Yes	AT5G37940
23	30 min down, 2 h down	25	Yes	AT5G39240
23	30 min down, 2 h down	25	Yes	AT5G42630
23	30 min down, 2 h down	25	Yes	AT5G44700
23	30 min down, 2 h down	25	Yes	AT5G53390
23	30 min down, 2 h down	25	Yes	AT5G60760
24	30 min up, 4 h up	21	Yes	AT1G18870
24	30 min up, 4 h up	21	Yes	AT1G59590
24	30 min up, 4 h up	21	Yes	AT1G61065
24	30 min up, 4 h up	21	Yes	AT1G63830
24	30 min up, 4 h up	21	Yes	AT1G67970
24	30 min up, 4 h up	21	Yes	AT1G68600
24	30 min up, 4 h up	21	Yes	AT1G72900
24	30 min up, 4 h up	21	Yes	AT2G03530
24	30 min up, 4 h up	21	Yes	AT2G38500
24	30 min up, 4 h up	21	Yes	AT3G23080
24	30 min up, 4 h up	21	Yes	AT3G26170
24	30 min up, 4 h up	21	Yes	AT3G26490
24	30 min up, 4 h up	21	Yes	AT3G46370
24	30 min up, 4 h up	21	Yes	AT3G47620
24	30 min up, 4 h up	21	Yes	AT4G14580
24	30 min up, 4 h up	21	Yes	AT4G31550
24	30 min up, 4 h up	21	Yes	AT5G44005
24	30 min up, 4 h up	21	Yes	AT5G51790
24	30 min up, 4 h up	21	Yes	AT5G54190
24	30 min up, 4 h up	21	Yes	AT5G56100
24	30 min up, 4 h up	21	Yes	AT5G61810
25	2 h up, 4 h up, 30 min down	19	Yes	AT1G10070
25	2 h up, 4 h up, 30 min down	19	Yes	AT1G18140
25	2 h up, 4 h up, 30 min down	19	Yes	AT1G43160
25	2 h up, 4 h up, 30 min down	19	Yes	AT1G52030
25	2 h up, 4 h up, 30 min down	19	Yes	AT1G52400
25	2 h up, 4 h up, 30 min down	19	Yes	AT1G54010
25	2 h up, 4 h up, 30 min down	19	Yes	AT1G54020
25	2 h up, 4 h up, 30 min down	19	Yes	AT1G76590
25	2 h up, 4 h up, 30 min down	19	Yes	AT1G76790
25	2 h up, 4 h up, 30 min down	19	Yes	AT1G77380
25	2 h up, 4 h up, 30 min down	19	Yes	AT2G28840
25	2 h up, 4 h up, 30 min down	19	Yes	AT2G39330
25	2 h up, 4 h up, 30 min down	19	Yes	AT3G15950
25	2 h up, 4 h up, 30 min down	19	Yes	AT3G23150
25	2 h up, 4 h up, 30 min down	19	Yes	AT3G49620
25	2 h up, 4 h up, 30 min down	19	Yes	AT4G08770
25	2 h up, 4 h up, 30 min down	19	Yes	AT4G37410
25	2 h up, 4 h up, 30 min down	19	Yes	AT5G13330
25	2 h up, 4 h up, 30 min down	19	Yes	AT5G47330
26	30 min up, 4 h down	17	Yes	AT1G02390
26	30 min up, 4 h down	17	Yes	AT1G33720
26	30 min up, 4 h down	17	Yes	AT1G56510
26	30 min up, 4 h down	17	Yes	AT1G67470
26	30 min up, 4 h down	17	Yes	AT2G29300
26	30 min up, 4 h down	17	Yes	AT2G41010
26	30 min up, 4 h down	17	Yes	AT2G41330
26	30 min up, 4 h down	17	Yes	AT2G44290
26	30 min up, 4 h down	17	Yes	AT4G34150
26	30 min up, 4 h down	17	Yes	AT4G35783
26	30 min up, 4 h down	17	Yes	AT5G01015
26	30 min up, 4 h down	17	Yes	AT5G06980
26	30 min up, 4 h down	17	Yes	AT5G25140
26	30 min up, 4 h down	17	Yes	AT5G25240
26	30 min up, 4 h down	17	Yes	AT5G40380
26	30 min up, 4 h down	17	Yes	AT5G42100
26	30 min up, 4 h down	17	Yes	AT5G62220
27	30 min up, 1 h up, 4 h down	15	Yes	AT1G03870
27	30 min up, 1 h up, 4 h down	15	Yes	AT1G22190
27	30 min up, 1 h up, 4 h down	15	Yes	AT2G23100
27	30 min up, 1 h up, 4 h down	15	Yes	AT2G23690
27	30 min up, 1 h up, 4 h down	15	Yes	AT2G37540
27	30 min up, 1 h up, 4 h down	15	Yes	AT3G12110
27	30 min up, 1 h up, 4 h down	15	Yes	AT3G13520
27	30 min up, 1 h up, 4 h down	15	Yes	AT3G28160
27	30 min up, 1 h up, 4 h down	15	Yes	AT4G27350
27	30 min up, 1 h up, 4 h down	15	Yes	AT4G35320
27	30 min up, 1 h up, 4 h down	15	Yes	AT5G06530
27	30 min up, 1 h up, 4 h down	15	Yes	AT5G17350
27	30 min up, 1 h up, 4 h down	15	Yes	AT5G46500
27	30 min up, 1 h up, 4 h down	15	Yes	AT5G51460
27	30 min up, 1 h up, 4 h down	15	Yes	AT5G60270
28	30 min up, 2 h down, 4 h down	12	Yes	AT1G02705
28	30 min up, 2 h down, 4 h down	12	Yes	AT1G12672
28	30 min up, 2 h down, 4 h down	12	Yes	AT1G20823
28	30 min up, 2 h down, 4 h down	12	Yes	AT1G29640
28	30 min up, 2 h down, 4 h down	12	Yes	AT1G65490
28	30 min up, 2 h down, 4 h down	12	Yes	AT1G67856
28	30 min up, 2 h down, 4 h down	12	Yes	AT1G70985
28	30 min up, 2 h down, 4 h down	12	Yes	AT3G11410
28	30 min up, 2 h down, 4 h down	12	Yes	AT4G01950
28	30 min up, 2 h down, 4 h down	12	Yes	AT4G27657
28	30 min up, 2 h down, 4 h down	12	Yes	AT5G05365
28	30 min up, 2 h down, 4 h down	12	Yes	AT5G59340
29	30 min down, 1 h down, 2 h down	12	Yes	AT1G07050
29	30 min down, 1 h down, 2 h down	12	Yes	AT1G19840
29	30 min down, 1 h down, 2 h down	12	Yes	AT1G32240
29	30 min down, 1 h down, 2 h down	12	Yes	AT1G77400
29	30 min down, 1 h down, 2 h down	12	Yes	AT2G03090
29	30 min down, 1 h down, 2 h down	12	Yes	AT2G25625
29	30 min down, 1 h down, 2 h down	12	Yes	AT2G40130
29	30 min down, 1 h down, 2 h down	12	Yes	AT4G14819
29	30 min down, 1 h down, 2 h down	12	Yes	AT5G11460
29	30 min down, 1 h down, 2 h down	12	Yes	AT5G24990
29	30 min down, 1 h down, 2 h down	12	Yes	AT5G54585
29	30 min down, 1 h down, 2 h down	12	Yes	AT5G59350
30	30 min up, 1 h up, 4 h up	11	Yes	AT1G17340
30	30 min up, 1 h up, 4 h up	11	Yes	AT1G53830
30	30 min up, 1 h up, 4 h up	11	Yes	AT1G64195
30	30 min up, 1 h up, 4 h up	11	Yes	AT1G80120
30	30 min up, 1 h up, 4 h up	11	Yes	AT2G22790
30	30 min up, 1 h up, 4 h up	11	Yes	AT2G30040
30	30 min up, 1 h up, 4 h up	11	Yes	AT3G50120
30	30 min up, 1 h up, 4 h up	11	Yes	AT3G53232
30	30 min up, 1 h up, 4 h up	11	Yes	AT4G00970
30	30 min up, 1 h up, 4 h up	11	Yes	AT4G22780
30	30 min up, 1 h up, 4 h up	11	Yes	AT4G36010
31	4 h up, 30 min down	10	No	AT1G53035
31	4 h up, 30 min down	10	No	AT2G04240
31	4 h up, 30 min down	10	No	AT2G18196
31	4 h up, 30 min down	10	No	AT3G26330
31	4 h up, 30 min down	10	No	AT3G49570
31	4 h up, 30 min down	10	No	AT4G11290
31	4 h up, 30 min down	10	No	AT4G15200
31	4 h up, 30 min down	10	No	AT4G15210
31	4 h up, 30 min down	10	No	AT4G37409
31	4 h up, 30 min down	10	No	AT5G18540
32	30 min down, 1 h down, 4 h down	10	No	AT1G01420
32	30 min down, 1 h down, 4 h down	10	No	AT1G50420
32	30 min down, 1 h down, 4 h down	10	No	AT1G55850
32	30 min down, 1 h down, 4 h down	10	No	AT1G69490
32	30 min down, 1 h down, 4 h down	10	No	AT1G72490
32	30 min down, 1 h down, 4 h down	10	No	AT2G01670
32	30 min down, 1 h down, 4 h down	10	No	AT3G10525
32	30 min down, 1 h down, 4 h down	10	No	AT3G57380
32	30 min down, 1 h down, 4 h down	10	No	AT5G17600
32	30 min down, 1 h down, 4 h down	10	No	AT5G56860
33	30 min down, 4 h down	10	No	AT2G20723
33	30 min down, 4 h down	10	No	AT2G43830
33	30 min down, 4 h down	10	No	AT3G06640
33	30 min down, 4 h down	10	No	AT4G01975
33	30 min down, 4 h down	10	No	AT4G25010
33	30 min down, 4 h down	10	No	AT4G38210
33	30 min down, 4 h down	10	No	AT5G15840
33	30 min down, 4 h down	10	No	AT5G49330
33	30 min down, 4 h down	10	No	AT5G57785
33	30 min down, 4 h down	10	No	AT5G58500
34	30 min down, 2 h down, 4 h down	9	No	AT1G70260
34	30 min down, 2 h down, 4 h down	9	No	AT2G33240
34	30 min down, 2 h down, 4 h down	9	No	AT2G47460
34	30 min down, 2 h down, 4 h down	9	No	AT3G24750
34	30 min down, 2 h down, 4 h down	9	No	AT3G27025
34	30 min down, 2 h down, 4 h down	9	No	AT3G47420
34	30 min down, 2 h down, 4 h down	9	No	AT4G03330
34	30 min down, 2 h down, 4 h down	9	No	AT4G15480
34	30 min down, 2 h down, 4 h down	9	No	AT4G38620
35	2 h up, 30 min down	4	No	AT1G02900
35	2 h up, 30 min down	4	No	AT1G15040
35	2 h up, 30 min down	4	No	AT2G37290
35	2 h up, 30 min down	4	No	AT4G28940
36	30 min up, 2 h down	2	No	AT3G23170
36	30 min up, 2 h down	2	No	AT5G66480
37	1 h up, 4 h down	2	No	AT3G48790
37	1 h up, 4 h down	2	No	AT5G62730
38	1 h up, 4 h up	2	No	AT1G29330
38	1 h up, 4 h up	2	No	AT4G28703
39	1 h up, 2 h up, 4 h up, 30 min down	1	No	AT4G06746
40	4 h up, 30 min down, 1 h down	1	No	AT1G70420
41	4 h up, 1 h down	1	No	AT5G23240

### Sheet: Heatmap_UpDEG_counts
Table S3: Normalized read counts of JA-upregulated genes
DESeq2 size-factor-normalized counts for the union of genes upregulated at one or more time points (2,635 genes; log₂FC > 1, padj < 0.05)
Gene ID	Col0_ctrl_rep2	Col0_ctrl_rep3	Col0_ctrl_rep4	Col0_JA30min_rep1	Col0_JA30min_rep2	Col0_JA30min_rep4	Col0_JA1h_rep2	Col0_JA1h_rep3	Col0_JA1h_rep4	Col0_JA2h_rep1	Col0_JA2h_rep2	Col0_JA2h_rep4	Col0_JA4h_rep1	Col0_JA4h_rep3	Col0_JA4h_rep4
AT1G01120	779.032	928.928	725.022	3145.39	3625.77	6232	2628.66	2313.82	2129.22	869.457	682.738	773.524	537.384	794.217	656.151
AT1G01130	39.1733	31.1264	34.0996	197.297	190.965	254.731	130.829	103.123	108.387	43.4729	36.0919	52.4226	33.1718	41.6018	41.9415
AT1G01240	124.172	118.669	207.033	377.561	340.917	367.945	378.398	476.943	438.026	809.808	765.95	688.483	905.117	830.146	884.5
AT1G01500	131.563	159.523	125.844	173.167	139.699	168.772	178.129	213.612	157.653	287.123	352.899	362.298	397.114	364.016	389.59
AT1G01540	1691.11	1772.26	1619.73	3720.25	3525.8	4785.38	3355.27	3088.16	3196.96	1830.91	2202.61	1876.73	1239.68	1219.69	1312.3
AT1G01560	14.7824	22.3721	12.9903	105.036	32.0411	237.959	12.0765	15.6526	10.7491	52.5718	22.0562	23.2989	9.47767	41.6018	31.6891
AT1G01680	15.5215	21.3994	5.68326	80.9059	24.3512	143.614	7.04465	44.1955	9.85334	49.5388	17.0434	30.2886	0.947767	20.8009	17.7086
AT1G02270	356.256	340.445	326.382	999.259	720.284	1220.19	711.51	647.28	788.267	513.586	655.669	564.999	498.525	584.317	567.608
AT1G02300	156.693	174.113	189.171	271.106	203.781	164.579	150.957	219.136	172.881	468.091	553.409	448.504	874.789	763.016	1077.43
AT1G02360	13.3041	27.2356	12.9903	22.7104	24.3512	55.5586	24.1531	38.6711	13.4364	53.5828	33.0842	40.7731	99.5155	76.5852	70.8345
AT1G02380	76.1293	75.8706	100.675	546.47	457.547	514.703	283.799	318.576	286.643	69.7588	148.378	87.371	49.2839	43.4928	56.854
AT1G02390	17.7389	28.2083	20.2974	85.1641	119.193	148.855	21.134	21.177	17.0194	21.2309	3.00766	1.16495	2.8433	5.67298	2.7961
AT1G02405	8.86943	4.8635	2.43568	15.6134	16.6614	24.1103	24.1531	21.177	29.56	15.1649	17.0434	11.6495	0.947767	10.4005	4.66017
AT1G02450	13.3041	13.6178	21.1093	55.3567	15.3797	50.3172	16.1021	19.3355	10.7491	161.759	35.0893	15.1443	14.2165	34.0379	42.8735
AT1G02460	23.6518	46.6896	25.1687	19.8716	19.2247	11.531	37.236	55.2444	52.8497	86.9457	94.24	118.825	91.9334	98.3316	62.4462
AT1G02610	6.65207	14.5905	20.2974	296.655	210.19	221.186	206.308	224.661	220.356	165.803	181.462	135.134	115.628	155.061	121.164
AT1G02620	0.739119	0	0	9.93581	6.40822	5.24138	4.02552	3.68296	6.27031	22.2419	29.074	17.4742	15.1643	17.0189	16.7766
AT1G02640	191.432	185.786	272.797	205.813	421.661	346.979	1246.9	1033.07	866.198	464.047	822.093	737.411	339.3	292.158	300.115
AT1G02650	10.3477	9.727	19.4855	158.973	125.601	192.883	98.6251	68.1348	87.7843	32.3519	50.1276	37.2783	8.5299	19.8554	17.7086
AT1G02660	33.9995	22.3721	33.2877	855.899	827.942	1414.12	698.427	418.016	614.49	207.254	234.597	205.031	110.889	109.678	137.009
AT1G02705	158.172	192.595	117.725	441.434	249.921	407.779	171.084	147.318	157.653	26.2859	54.1378	62.9071	55.9182	45.3838	49.3978
AT1G02860	107.172	124.506	121.784	117.81	98.6866	138.372	283.799	235.709	308.141	165.803	410.044	385.597	162.068	157.898	183.611
AT1G02900	17.7389	39.8807	29.2282	2.8388	16.6614	6.28965	58.37	28.5429	19.7067	60.6598	71.1812	115.33	54.9705	69.9667	71.7666
AT1G03220	297.865	331.691	401.076	302.333	603.654	453.903	812.148	621.5	618.073	1118.16	709.807	680.329	559.182	792.326	505.162
AT1G03300	203.258	167.304	256.559	719.637	663.892	622.676	275.748	312.131	319.786	138.507	208.531	187.556	164.911	121.024	122.096
AT1G03457	137.476	111.86	150.201	1171.01	977.895	1249.54	725.599	632.548	645.841	171.869	140.357	144.453	142.165	84.1492	101.592
AT1G03580	3.6956	4.8635	9.74274	11.3552	7.68987	7.33793	7.04465	11.0489	14.3321	15.1649	12.0306	19.8041	21.7986	18.9099	14.9125
AT1G03730	30.3039	33.0718	39.7828	55.3567	67.9271	50.3172	68.4338	64.4518	85.9928	102.111	101.258	71.0617	75.8213	105.896	71.7666
AT1G03740	233.562	277.219	262.242	337.818	366.55	478.014	397.52	483.389	489.084	1130.29	977.489	916.813	647.325	932.26	740.966
AT1G03870	1141.94	1162.38	1260.06	7957.17	6492.81	11874.9	7507.59	6169.88	6297.18	1073.68	2494.35	2717.82	359.204	294.995	348.58
AT1G03970	319.3	361.844	327.194	935.386	683.116	987.476	541.432	542.316	592.992	463.036	424.08	399.577	471.988	483.149	421.279
AT1G04107	216.562	185.786	267.113	752.283	634.414	928.772	982.226	840.636	733.626	238.595	428.09	375.113	167.755	157.898	210.64
AT1G04240	1436.11	1445.43	1277.92	4180.14	3565.53	4044.25	1464.28	1678.51	1517.41	963.48	1660.23	1231.35	757.266	742.215	885.432
AT1G04370	0	0.9727	0	0	0	0	1.00638	0	0	14.154	26.0664	24.4639	37.9107	17.0189	36.3493
AT1G04400	875.117	940.601	980.769	1277.46	1453.38	1429.85	1587.06	1365.46	1408.13	2169.6	2471.29	2134.18	2454.72	2631.32	2464.3
AT1G04430	1796.8	1718.76	1671.69	4681.19	4297.35	5876.63	7590.11	5907.47	7161.58	3451.54	5532.09	4848.51	1999.79	2100.89	2128.76
AT1G04490	6.65207	8.7543	9.74274	32.6462	26.9145	37.7379	26.1658	11.0489	17.9152	8.08797	6.01532	3.49484	7.58213	6.61848	1.86407
AT1G04647	3.6956	6.8089	4.87137	5.67761	0	5.24138	26.1658	12.8904	17.0194	22.2419	29.074	17.4742	9.47767	12.2915	14.9125
AT1G05010	1675.58	2055.32	1571.02	3149.65	2317.21	3982.4	3121.79	3787.92	2970.33	6050.81	5597.25	7256.45	4983.36	9226.16	7583.95
AT1G05020	1.47824	2.9181	6.49516	17.0328	6.40822	17.8207	25.1595	10.1281	14.3321	17.1869	27.0689	24.4639	9.47767	17.9644	15.8446
AT1G05100	15.5215	33.0718	19.4855	68.1313	56.3923	70.2345	27.1722	26.7015	42.1006	37.4069	16.0408	12.8144	7.58213	33.0924	13.0485
AT1G05135	475.254	474.678	448.166	682.732	858.702	1093.35	1058.71	1220.9	1090.14	1217.24	1870.76	1602.97	1281.38	1558.18	1226.56
AT1G05420	25.1301	24.3175	23.5449	11.3552	24.3512	8.38621	44.2807	30.3844	32.2473	38.4179	71.1812	72.2267	40.754	24.5829	30.7571
AT1G05575	0.739119	6.8089	3.24758	53.9373	61.5189	76.5241	14.0893	14.7318	17.0194	55.6048	28.0715	39.6082	16.112	55.7843	31.6891
AT1G05675	10.3477	9.727	8.11895	31.2268	30.7595	25.1586	28.1786	50.6407	16.1236	93.0117	40.1021	34.9484	7.58213	37.8199	25.1649
AT1G05805	173.693	194.54	216.776	430.079	434.477	452.855	550.489	554.286	601.949	751.17	808.057	823.617	936.393	863.238	1020.58
AT1G05810	80.564	61.2801	86.0608	147.618	158.924	189.738	214.359	203.484	231.106	213.32	326.832	334.34	167.755	167.353	133.281
AT1G06002	120.476	106.997	90.1203	241.298	167.895	169.821	193.225	267.015	264.249	451.915	364.929	457.824	838.774	687.376	925.509
AT1G06160	3.6956	2.9181	17.8617	78.0671	44.8575	107.972	145.925	352.643	272.31	233.54	292.745	273.762	151.643	329.033	135.145
AT1G06410	2169.32	2226.51	2221.34	4952.29	4187.13	5522.32	4891	4257.5	4526.26	2927.85	3359.55	3247.87	2182.71	2068.75	2064.45
AT1G06475	63.5643	71.0071	67.3873	210.071	185.838	222.234	90.5741	70.897	78.8267	29.3189	32.0817	32.6185	31.2763	36.8744	40.0774
AT1G06620	57.6513	67.1163	76.3181	755.122	299.905	448.662	366.322	911.533	612.698	1743.97	567.445	1056.61	803.706	1403.12	941.354
AT1G06640	1659.32	1918.16	1562.9	5037.46	3238.71	4176.33	5610.56	6563.96	7103.36	12915.5	7726.67	9888.06	9527.9	12610.1	11118.2
AT1G06645	264.605	263.602	243.568	726.734	448.575	574.455	463.941	451.163	418.319	288.134	347.886	342.494	274.852	233.538	280.542
AT1G06800	116.781	103.106	78.7538	132.004	152.516	193.931	171.084	128.904	137.051	213.32	208.531	236.484	143.113	151.279	138.873
AT1G07000	113.824	119.642	96.6155	669.958	443.449	922.483	356.258	335.149	395.925	492.355	296.756	357.639	139.322	224.083	210.64
AT1G07020	158.172	149.796	175.369	167.489	170.459	200.221	312.984	270.698	277.685	365.981	340.868	308.711	344.039	355.507	328.076
AT1G07128	14.7824	17.5086	15.426	28.388	23.0696	34.5931	28.1786	32.2259	30.4558	62.6818	44.1123	36.1133	27.4852	38.7654	31.6891
AT1G07135	80.564	64.1982	38.159	1595.41	1566.17	2134.29	463.941	290.954	501.624	569.191	321.819	299.391	147.852	373.471	261.901
AT1G07203	20.6953	12.6451	12.1784	51.0985	25.6329	35.6414	46.2934	51.5614	57.3285	34.3739	26.0664	31.4536	25.5897	18.9099	23.3008
AT1G07240	125.65	112.833	129.091	151.876	98.6866	172.966	224.422	220.978	223.044	332.618	331.845	415.886	288.121	337.542	280.542
AT1G07260	20.6953	30.1537	36.5353	18.4522	35.886	11.531	57.3636	39.5918	53.7455	88.9677	78.1991	149.113	80.5602	266.63	133.281
AT1G07720	532.905	663.381	388.086	1185.2	1659.73	2718.18	1128.15	1026.63	943.233	444.839	299.763	270.268	219.882	329.978	192.931
AT1G07743	84.9987	100.188	89.3084	258.331	164.05	146.759	213.352	268.856	292.913	306.332	192.49	215.515	235.994	278.921	248.853
AT1G07870	223.953	259.711	218.4	651.505	557.515	827.09	509.228	372.9	574.181	222.419	174.444	138.629	146.904	220.301	194.795
AT1G08090	2.95648	6.8089	2.43568	14.194	7.68987	4.1931	1.00638	11.0489	2.68727	7.07698	22.0562	32.6185	18.9553	13.237	13.9805
AT1G08315	57.6513	54.4712	56.8326	123.488	132.009	220.138	214.359	174.941	203.337	147.606	127.324	139.794	87.1945	115.351	94.1354
AT1G08507	26.6083	32.0991	39.7828	52.5179	26.9145	25.1586	28.1786	57.0859	39.4133	48.5278	38.097	53.5875	94.7767	74.6942	84.815
AT1G08757	3.6956	2.9181	1.62379	21.291	6.40822	20.9655	63.4019	33.1466	40.3091	31.3409	112.286	97.8555	41.7017	13.237	13.9805
AT1G08890	22.9127	32.0991	34.0996	62.4537	44.8575	50.3172	30.1914	19.3355	26.8727	46.5058	68.1736	41.9381	99.5155	126.697	109.048
AT1G08900	282.344	336.554	294.718	733.831	510.094	695.007	285.812	394.077	259.77	404.399	380.97	350.649	427.443	455.729	462.288
AT1G08920	144.128	178.004	155.072	750.864	574.177	587.034	413.622	497.2	453.253	868.446	445.133	688.483	890.901	1179.03	862.131
AT1G08930	357.734	359.899	395.393	4550.6	3483.51	6104.11	3682.34	2904.01	3101.11	2753.95	2945.5	2638.6	814.132	1074.08	1005.66
AT1G08940	52.4775	61.2801	78.7538	85.1641	71.7721	91.2	115.734	91.1533	73.4521	161.759	140.357	172.412	88.1423	105.896	137.009
AT1G08980	368.821	395.889	370.224	593.31	704.904	723.31	612.885	499.041	595.679	731.962	824.098	674.504	1222.62	1184.71	966.518
AT1G09070	1233.59	1370.53	1080.63	4986.36	4362.72	8087.45	3163.05	2217.14	2980.19	2514.35	2011.12	1830.13	1079.51	1354.9	1254.52
AT1G09080	43.608	53.4985	21.1093	288.139	66.6455	275.697	45.287	51.5614	35.8303	155.693	86.2195	78.0514	10.4254	52.9478	53.1259
AT1G09250	394.69	371.571	371.036	969.451	756.17	914.096	477.024	508.249	495.354	420.575	412.049	421.711	416.07	413.182	355.105
AT1G09460	25.8692	18.4813	60.0802	15.6134	42.2943	25.1586	103.657	69.0555	64.4946	77.8467	126.322	121.154	51.1794	60.5118	60.5822
AT1G09575	41.3907	29.181	47.0899	89.4223	115.348	138.372	121.772	93.9155	86.8885	71.7808	100.255	80.3813	67.2914	73.7487	61.5142
AT1G09930	4.43472	7.7816	2.43568	32.6462	25.6329	55.5586	5.03189	3.68296	6.27031	4.04399	7.01787	5.82473	4.73883	6.61848	8.3883
AT1G09932	155.954	199.403	95.8036	437.176	321.693	638.4	190.206	168.495	120.927	363.959	241.615	277.257	98.5677	236.374	191.999
AT1G09950	2.21736	1.9454	2.43568	445.692	381.93	802.979	68.4338	50.6407	121.823	6.06598	4.01021	9.31957	3.79107	12.2915	4.66017
AT1G09970	1219.55	1334.54	1240.57	5687.54	4521.64	5778.1	5106.37	5201.26	6013.22	7472.28	5722.57	7208.69	4084.87	5083.93	5026.46
AT1G10000	3.6956	0.9727	2.43568	12.7746	14.0981	12.5793	15.0957	10.1281	12.5406	9.09897	10.0255	6.98968	8.5299	2.83649	6.52423
AT1G10020	569.122	447.442	729.081	3240.49	2280.05	2638.51	1444.15	1522.9	1410.82	700.621	877.234	761.875	407.54	385.763	440.852
AT1G10060	72.4337	75.8706	54.3969	59.6149	111.503	152	149.95	70.897	85.097	147.606	204.521	186.391	139.322	170.189	108.116
AT1G10070	13.3041	17.5086	60.8921	1.4194	5.12658	6.28965	40.2552	45.1163	25.977	178.946	152.388	194.546	142.165	205.173	195.727
AT1G10090	286.778	335.581	249.252	405.949	375.522	439.228	310.971	313.972	302.766	519.652	546.391	597.617	829.296	821.636	918.053
AT1G10120	521.818	508.722	535.039	1236.3	1079.14	1100.69	828.25	778.025	816.931	505.498	499.271	441.515	456.824	460.457	405.434
AT1G10140	33.2604	54.4712	68.1991	53.9373	42.2943	56.6069	76.4848	48.7992	43.8921	210.287	183.467	237.649	246.419	312.959	268.426
AT1G10340	39.9124	46.6896	21.1093	222.846	105.095	266.262	19.1212	43.2748	22.3939	76.8357	57.1455	81.5462	31.2763	41.6018	56.854
AT1G10550	2.95648	1.9454	3.24758	1863.67	1085.55	2225.49	2160.7	1603.01	2102.34	56.6158	145.37	94.3607	27.4852	28.3649	28.893
AT1G10560	16.9997	20.4267	10.5546	119.23	94.8417	84.9103	20.1276	30.3844	34.0388	43.4729	34.0868	18.6391	16.112	31.2014	32.6212
AT1G10690	39.9124	48.635	36.5353	44.0015	46.1392	42.9793	52.3317	57.0859	52.8497	108.177	119.304	103.68	68.2392	72.8032	58.7181
AT1G10700	376.951	401.725	297.965	523.759	494.715	676.138	601.815	578.225	625.239	1304.19	666.698	829.442	859.624	1225.36	811.801
AT1G11000	102.738	77.816	102.299	197.297	207.626	230.621	138.88	121.538	134.364	63.6928	78.1991	74.5566	88.1423	90.7677	94.1354
AT1G11050	167.78	181.895	145.329	644.408	656.202	719.117	249.582	278.064	268.727	371.036	327.835	313.371	253.054	363.071	314.095
AT1G11070	34.7386	49.6077	50.3375	93.6805	115.348	102.731	135.861	69.9762	92.2631	80.8797	123.314	113	115.628	80.3672	163.106
AT1G11175	76.8684	83.6522	92.556	80.9059	96.1233	68.1379	94.5996	106.806	111.074	149.627	138.352	170.082	182.919	198.554	196.659
AT1G11185	5.91296	6.8089	4.05947	56.7761	35.886	30.4	67.4274	95.757	95.8461	215.342	161.411	201.536	140.269	224.083	164.038
AT1G11210	2.21736	10.6997	5.68326	32.6462	15.3797	22.0138	1.00638	0.92074	1.79152	3.03299	4.01021	0	15.1643	20.8009	12.1164
AT1G11260	359.951	390.053	419.75	1454.89	1226.53	1871.17	1474.34	1217.22	1359.76	1690.39	1151.93	1162.62	1168.6	1280.2	1069.97
AT1G11330	292.691	340.445	271.985	552.147	308.876	591.228	569.61	662.012	541.038	911.919	638.626	631.401	376.263	530.424	666.404
AT1G11340	12.565	16.5359	16.2379	18.4522	26.9145	34.5931	38.2424	25.7807	23.2897	52.5718	62.1583	50.0927	24.6419	26.4739	21.4368
AT1G11360	339.256	371.571	352.362	329.301	361.424	320.772	584.706	494.437	570.598	786.555	779.986	824.782	685.235	659.957	731.646
AT1G11380	164.824	157.577	194.043	844.544	519.066	780.965	533.381	537.712	523.123	182.99	241.615	226	143.113	152.225	161.242
AT1G11545	285.3	240.257	292.282	459.886	502.405	666.703	794.033	673.061	685.255	348.794	639.629	646.545	261.584	327.142	296.387
AT1G11580	1269.07	1573.83	1189.43	1858	1704.59	2053.57	2651.81	3105.66	2712.35	6703.92	4149.57	5998.31	4439.34	6560.8	5605.25
AT1G11670	181.084	189.676	188.36	569.18	410.126	587.034	272.729	315.814	273.206	323.519	166.424	209.69	241.681	309.177	217.164
AT1G11740	19.9562	6.8089	32.4758	340.656	144.826	237.959	269.71	466.815	385.176	103.122	428.09	403.071	69.187	49.1658	95.0674
AT1G12010	31.043	38.908	27.6044	70.9701	52.5474	67.0896	50.3189	40.5126	51.954	57.6268	61.1557	86.206	85.299	95.4952	93.2033
AT1G12090	5847.91	6729.14	6211.81	14233.8	13147.1	16338.4	13612.3	11957.7	12406.2	11636.6	19547.8	18056.7	14770	12587.4	11624.3
AT1G12240	4549.28	5075.55	3361.24	9468.83	6878.58	9335.94	8398.23	10270.9	10263.6	9729.83	5757.66	8419.07	6409.75	10417.5	7220.46
AT1G12440	874.378	869.594	1091.19	1937.48	1808.4	1923.59	1888.97	2011.82	1837.2	1604.45	1500.82	1556.37	1347.72	1152.56	1250.79
AT1G12450	103.477	108.942	124.22	559.244	433.196	600.662	326.067	343.436	304.558	187.034	187.477	193.381	143.113	193.827	160.31
AT1G12580	847.031	845.276	887.401	2300.85	1869.92	2732.85	1162.37	1186.83	1245.1	803.742	882.246	795.658	591.406	645.774	626.326
AT1G12610	0	0.9727	0	299.494	206.345	331.255	7.04465	11.9696	12.5406	3.03299	1.00255	0	0	0	0
AT1G12672	19.2171	14.5905	13.8022	35.485	34.6044	59.7517	18.1148	20.2563	8.95758	0	1.00255	1.16495	3.79107	3.78199	1.86407
AT1G12710	116.042	130.342	122.596	549.309	372.958	539.862	209.327	189.672	166.611	108.177	128.327	115.33	135.531	169.244	151.921
AT1G12780	297.126	300.564	361.293	418.724	460.11	541.959	605.84	444.717	470.273	640.972	866.206	743.236	741.154	763.961	747.491
AT1G12845	48.0428	40.8534	40.5947	41.1627	78.1803	54.5103	73.4657	51.5614	77.0352	108.177	91.2323	85.0411	169.65	182.481	115.572
AT1G12950	5.91296	2.9181	10.5546	4.25821	14.0981	4.1931	45.287	15.6526	16.1236	10.11	19.0485	17.4742	3.79107	17.0189	10.2524
AT1G12990	407.255	482.459	394.581	1994.26	1659.73	2189.85	625.968	685.031	584.034	377.102	357.911	277.257	324.136	341.324	409.163
AT1G13000	226.171	249.984	227.33	292.397	240.949	284.083	367.328	378.424	328.743	586.378	537.368	417.051	435.973	504.895	521.007
AT1G13110	593.513	641.982	509.87	502.468	553.67	723.31	742.708	913.374	679.88	1435.62	1686.29	1626.27	1176.18	1854.12	1366.36
AT1G13190	909.117	915.311	770.488	1500.31	1545.66	1607.01	1704.81	1730.07	1794.2	1578.17	1362.47	1557.53	1698.4	1946.78	1636.65
AT1G13210	149.302	174.113	164.003	716.798	557.515	926.676	641.063	697.921	663.757	1380.01	948.415	906.328	723.146	1383.26	1067.18
AT1G13245	330.386	352.117	405.135	380.4	231.978	287.228	812.148	937.313	818.723	1032.23	1096.79	952.926	603.727	614.573	693.433
AT1G13260	143.389	119.642	176.993	4126.2	2959.32	4870.29	2344.86	2439.96	2395.26	1100.98	1223.11	1315.22	974.304	1122.3	1250.79
AT1G13280	564.687	640.037	603.238	387.497	624.161	590.179	676.287	771.58	783.788	1801.6	959.443	1328.04	1591.3	2492.33	1727.06
AT1G13390	488.558	525.258	552.088	973.71	626.724	692.91	886.62	1064.38	979.959	1386.08	1578.02	1550.54	1659.54	1582.76	1891.1
AT1G13420	12.565	35.9899	20.2974	85.1641	65.3639	71.2828	64.4082	23.9392	23.2897	93.0117	49.1251	96.6905	69.187	189.099	132.349
AT1G13448	20.6953	27.2356	34.0996	107.875	52.5474	60.8	29.185	33.1466	21.4982	8.08797	20.0511	20.969	25.5897	54.8388	33.5532
AT1G13670	8.13031	8.7543	15.426	15.6134	15.3797	17.8207	33.2105	25.7807	29.56	11.121	30.0766	29.1237	17.0598	9.45497	9.32033
AT1G13700	25.1301	15.5632	61.704	255.492	234.541	258.924	217.378	262.411	186.318	234.551	230.587	229.494	172.494	152.225	149.125
AT1G13930	2423.57	2722.59	2147.46	2427.18	3095.17	3688.88	2516.95	2062.46	2217	4171.37	4615.75	4185.65	7806.75	10508.2	7605.39
AT1G13990	103.477	142.014	125.032	198.716	93.56	182.4	137.874	121.538	109.282	544.927	231.59	283.082	295.703	696.831	555.492
AT1G14120	33.2604	20.4267	38.159	14.194	11.5348	3.14483	52.3317	90.2325	34.0388	901.809	101.258	256.288	181.023	398.054	237.668
AT1G14130	162.606	145.905	130.715	410.207	294.778	305.048	203.289	265.173	268.727	418.553	223.569	369.288	410.383	744.106	551.764
AT1G14205	48.7819	44.7442	49.5256	80.9059	67.9271	92.2483	80.5103	93.9155	83.3055	82.9017	77.1966	52.4226	100.463	118.187	93.2033
AT1G14250	1000.03	926.01	975.897	1554.25	1309.84	1417.27	1870.86	7159.68	3200.54	20171.4	3692.4	7930.95	13724.6	25455.6	13465.1
AT1G14280	960.116	1005.77	778.607	2136.2	1798.15	2362.81	951.028	965.856	843.804	684.445	999.545	806.143	463.458	450.056	433.395
AT1G14290	453.819	452.305	453.037	1185.2	1002.25	1363.81	1017.45	1070.82	1055.2	770.379	939.392	982.05	616.048	639.156	603.025
AT1G14330	195.867	212.049	213.528	1449.21	902.278	1545.16	871.524	687.793	895.758	376.091	353.901	329.68	213.248	230.701	257.241
AT1G14360	344.43	364.762	379.155	337.818	312.721	420.359	357.264	442.876	374.427	1189.94	680.733	632.566	728.833	686.43	724.19
AT1G14370	68.7381	79.7614	69.8229	255.492	240.949	343.834	102.651	102.202	111.97	290.156	196.5	212.02	151.643	193.827	187.339
AT1G14520	14.0433	12.6451	21.9212	397.433	240.949	462.29	494.132	409.729	440.713	194.111	330.842	223.67	103.307	138.042	179.882
AT1G14640	50.9992	54.4712	60.0802	75.2283	52.5474	59.7517	61.3891	58.9274	48.3709	155.693	114.291	131.639	113.732	104.005	123.96
AT1G14740	832.248	786.914	886.589	1693.35	1636.66	1929.88	1756.13	1538.56	1678.65	1531.66	1492.8	1356	1139.22	1152.56	1200.46
AT1G14780	10.3477	13.6178	12.1784	7.09701	16.6614	9.43448	37.236	11.0489	23.2897	76.8357	158.403	139.794	43.5973	35.9289	21.4368
AT1G14870	11.8259	31.1264	52.7731	90.8417	79.4619	95.3931	112.714	159.288	146.009	208.265	78.1991	93.1957	64.4481	126.697	75.4947
AT1G14880	159.65	128.396	47.9018	2214.27	214.035	2248.55	68.4338	935.472	68.9734	550.993	678.728	368.123	42.6495	464.239	346.716
AT1G15010	5.91296	4.8635	5.68326	29.8074	33.3227	68.1379	29.185	27.6222	43.8921	57.6268	48.1225	34.9484	14.2165	50.1113	28.893
AT1G15040	1.47824	8.7543	19.4855	0	1.28164	0	40.2552	29.4637	9.85334	135.474	81.2068	101.35	1.89553	0.945497	10.2524
AT1G15125	18.478	29.181	115.289	75.2283	35.886	44.0276	78.4975	472.34	259.77	1152.54	1262.21	1676.36	2028.22	5421.48	1289.93
AT1G15330	1.47824	0.9727	1.62379	1.4194	5.12658	0	13.0829	16.5733	17.0194	17.1869	51.1302	40.7731	3.79107	0.945497	0.932033
AT1G15670	30.3039	32.0991	52.7731	70.9701	57.674	54.5103	228.448	216.374	226.627	307.343	219.559	248.134	124.157	137.097	118.368
AT1G15830	947.551	1062.19	1287.66	3019.07	1826.34	2177.27	1320.37	1753.09	1446.65	1373.94	1475.76	1381.63	1119.31	950.224	1060.65
AT1G16110	33.2604	35.9899	38.9709	208.652	152.516	221.186	89.5677	116.934	94.9503	173.891	125.319	100.185	134.583	151.279	175.222
AT1G16130	7.39119	9.727	7.30705	441.434	479.335	667.752	91.5805	72.7385	141.53	62.6818	34.0868	60.5772	10.4254	13.237	7.45627
AT1G16170	321.517	249.011	315.827	597.568	567.768	664.607	516.272	480.626	508.79	260.837	339.865	316.865	213.248	242.047	219.96
AT1G16370	6.65207	3.8908	8.11895	25.5492	20.5063	46.1241	42.2679	33.1466	37.6218	94.0227	52.1327	71.0617	50.2316	77.5307	52.1939
AT1G16390	90.9117	73.9252	146.141	217.168	149.952	210.703	272.729	263.332	257.978	98.0667	183.467	245.804	90.0378	52.0023	57.7861
AT1G16420	16.9997	16.5359	9.74274	53.9373	23.0696	114.262	25.1595	46.037	17.9152	50.5498	14.0357	19.8041	0.947767	23.6374	10.2524
AT1G16500	120.476	109.915	111.23	73.8089	74.3354	70.2345	145.925	230.185	150.487	375.08	283.722	306.381	213.248	340.379	259.105
AT1G16510	21.4345	28.2083	24.3568	25.5492	37.1677	38.7862	109.695	106.806	76.1394	129.408	222.567	258.618	119.419	106.841	109.048
AT1G16670	170.737	163.414	142.082	266.848	194.81	246.345	278.767	325.942	296.496	414.509	302.771	325.02	212.3	294.049	297.319
AT1G17060	23.6518	17.5086	23.5449	293.816	237.104	398.345	121.772	122.458	105.699	76.8357	71.1812	68.7318	41.7017	69.9667	62.4462
AT1G17147	3.6956	3.8908	3.24758	8.51641	15.3797	15.7241	10.0638	20.2563	8.95758	43.4729	32.0817	30.2886	29.3808	50.1113	22.3688
AT1G17340	322.256	362.817	308.52	803.381	611.344	856.441	639.051	685.031	723.772	764.313	580.478	672.174	711.773	735.596	773.588
AT1G17380	399.124	228.584	146.953	2942.42	2033.97	2536.83	1404.9	2424.31	2534.1	3004.68	1469.74	2151.66	2416.81	3475.65	2554.7
AT1G17420	416.863	243.175	162.379	4438.47	3008.02	3759.12	1306.28	1935.4	2302.1	3647.68	401.021	660.525	837.826	2413.85	983.295
AT1G17430	70.2163	95.3246	89.3084	298.074	212.753	341.738	283.799	299.241	285.747	245.672	191.488	220.175	143.113	219.355	150.989
AT1G17455	86.477	69.0617	77.9419	83.7447	37.1677	57.6552	101.644	109.568	84.2012	143.562	169.431	149.113	196.188	233.538	266.562
AT1G17500	355.516	373.517	410.819	434.337	439.604	401.49	491.113	466.815	468.481	970.557	748.907	742.071	748.736	751.67	734.442
AT1G17620	363.647	402.698	341.808	9934.39	7669.36	13990.3	5559.24	5355.02	6539.93	1590.3	1016.59	1196.4	572.451	936.042	766.131
AT1G17750	99.042	105.052	83.6251	176.006	184.557	162.483	131.836	156.526	148.696	307.343	141.36	235.319	282.434	348.888	347.648
AT1G17970	191.432	226.639	230.578	283.88	328.101	306.097	276.754	298.32	283.955	276.002	370.945	362.298	494.734	422.637	492.114
AT1G17980	353.299	316.127	317.451	892.804	793.338	975.945	688.363	569.938	653.007	521.674	612.56	559.174	413.226	407.509	378.405
AT1G18030	254.257	219.83	281.727	708.282	431.914	659.365	377.392	399.601	415.632	306.332	317.809	327.35	283.382	256.23	307.571
AT1G18140	34.7386	49.6077	40.5947	5.67761	10.2532	1.04828	72.4593	58.9274	68.0776	172.88	91.2323	140.959	160.173	209.9	169.63
AT1G18200	19.9562	13.6178	25.9806	99.3581	65.3639	96.4414	88.5613	77.3422	104.804	78.8577	103.263	72.2267	27.4852	36.8744	34.4852
AT1G18300	105.694	110.888	130.715	386.077	369.114	440.276	159.008	164.812	174.673	186.023	104.265	118.825	108.993	180.59	114.64
AT1G18330	96.0855	70.0344	110.418	80.9059	44.8575	58.7034	107.683	130.745	94.9503	238.595	373.952	293.566	250.21	213.682	277.746
AT1G18350	3.6956	1.9454	0.811895	1.4194	6.40822	3.14483	4.02552	3.68296	4.47879	15.1649	24.0613	24.4639	9.47767	14.1824	17.7086
AT1G18390	24.3909	21.3994	26.7925	59.6149	56.3923	79.669	57.3636	81.0251	46.5794	110.199	100.255	50.0927	52.1272	62.4028	70.8345
AT1G18470	322.995	304.455	280.916	508.146	475.49	664.607	461.928	434.589	470.273	580.312	589.501	567.329	767.691	754.506	780.112
AT1G18500	1485.63	1500.88	1368.04	1175.26	1439.29	1617.49	1868.85	1854.37	1895.42	2745.87	3289.38	3421.45	3089.72	3044.5	2918.2
AT1G18570	69.4772	106.024	57.6445	370.464	439.604	592.276	191.212	133.507	150.487	197.144	229.585	188.721	71.0825	165.462	137.009
AT1G18620	1019.25	997.017	1211.35	3409.4	2554.32	3094.51	2214.03	2294.48	2173.11	1649.95	1922.9	1655.39	1252.95	1223.47	1403.64
AT1G18670	290.474	338.5	310.144	756.541	663.892	794.593	579.674	495.358	481.022	282.068	296.756	266.773	252.106	292.158	293.59
AT1G18710	305.995	193.567	473.335	1355.53	1049.67	1119.56	463.941	1149.08	870.677	1121.2	261.666	354.144	862.468	1223.47	669.2
AT1G18740	272.735	265.547	285.787	3041.78	2687.61	3729.77	965.117	932.71	998.77	575.257	459.169	535.875	334.562	589.99	404.502
AT1G18870	44.3472	58.362	51.9613	163.231	112.785	131.034	77.4912	73.6592	67.1818	52.5718	73.1863	71.0617	94.7767	113.46	120.232
AT1G18890	377.69	458.142	380.779	847.383	748.48	1113.27	752.771	635.311	708.544	627.829	556.417	558.009	369.629	441.547	397.978
AT1G18990	11.0868	4.8635	13.8022	34.0656	61.5189	29.3517	11.0702	10.1281	10.7491	5.05498	14.0357	10.4845	15.1643	7.56397	18.6407
AT1G19020	39.1733	60.3074	83.6251	414.465	538.291	751.614	446.832	335.149	372.635	720.841	293.748	438.02	128.896	373.471	237.668
AT1G19180	277.909	200.376	111.23	8330.47	6098.06	8495.23	1801.42	2204.25	2903.15	3390.88	2570.55	3441.25	2645.22	3224.14	3203.4
AT1G19250	0	1.9454	1.62379	15.6134	1.28164	23.0621	4.02552	9.2074	0.895758	3.03299	6.01532	1.16495	1.89553	0.945497	10.2524
AT1G19300	116.781	155.632	105.546	397.433	261.455	428.745	184.167	196.118	243.646	410.465	254.648	422.876	266.322	369.689	391.454
AT1G19310	32.5213	51.5531	43.8423	78.0671	55.1107	60.8	83.5294	80.1044	85.9928	229.496	216.551	209.69	261.584	293.104	239.533
AT1G19320	2.21736	0	0	0	2.56329	2.09655	6.03827	5.52444	8.95758	18.1979	38.097	32.6185	11.3732	5.67298	2.7961
AT1G19370	134.52	142.014	148.577	251.234	179.43	184.497	215.365	197.959	200.65	230.507	323.825	264.443	341.196	354.561	343.92
AT1G19380	43.608	25.2902	37.3472	606.085	478.053	1008.44	738.682	604.926	788.267	727.918	762.943	822.452	186.71	284.594	262.833
AT1G19440	585.383	580.702	542.346	1383.92	1081.71	1552.5	1118.09	886.673	897.549	385.19	642.636	507.917	370.577	358.343	369.085
AT1G19510	19.9562	16.5359	12.9903	41.1627	20.5063	46.1241	5.03189	19.3355	11.6449	87.9567	55.1404	24.4639	40.754	78.4762	50.3298
AT1G19530	12.565	16.5359	25.9806	1.4194	16.6614	0	98.6251	33.1466	25.0812	141.54	416.059	226	165.859	188.154	264.697
AT1G19565	17.7389	11.6724	13.8022	18.4522	12.8164	12.5793	27.1722	31.3052	46.5794	123.342	27.0689	37.2783	77.7169	127.642	76.4267
AT1G19570	5533.79	6391.61	4924.95	5541.34	5790.47	5011.81	7202.65	9560.04	9309.61	41363.9	10044.6	13156.9	20846.1	37696	21814.2
AT1G19670	3226.26	2978.41	2537.98	7324.11	5421.36	6640.83	6359.31	14289.9	10739.2	29132.9	13309.9	21228.8	25716.7	44375	28782.1
AT1G19680	626.773	581.675	613.792	895.643	694.651	770.483	699.433	916.136	842.908	1428.54	842.144	1084.57	1306.02	1615.85	1384.07
AT1G19770	278.648	290.837	300.401	1209.33	1622.56	2415.23	1647.44	1246.68	1425.15	1243.53	1337.41	1050.78	637.847	828.255	592.773
AT1G19835	1696.28	1604.95	1501.19	4796.16	4501.13	5380.8	3367.34	2890.2	3165.61	1634.78	1967.01	1651.89	1254.84	1381.37	1312.3
AT1G19940	56.1731	48.635	43.8423	86.5835	99.9682	165.628	67.4274	72.7385	70.7649	48.5278	64.1634	47.7628	25.5897	38.7654	41.9415
AT1G20010	1172.24	1104.99	1302.28	1077.33	1280.36	1080.77	1986.59	1992.48	1883.78	2639.71	4084.4	3710.35	4608.99	5140.66	4840.98
AT1G20030	67.999	86.5703	70.6348	62.4537	70.4904	45.0759	81.5167	92.9948	99.4291	105.144	59.1506	107.175	273.905	268.521	293.59
AT1G20090	1220.29	1058.3	1320.95	3794.06	2859.35	3513.82	2708.17	3056.86	3078.72	1426.52	1495.81	1508.61	1082.35	1249	999.14
AT1G20310	1.47824	4.8635	7.30705	78.0671	48.7025	67.0896	8.05103	12.8904	11.6449	19.2089	2.00511	3.49484	0	14.1824	1.86407
AT1G20330	2207.01	2407.43	2451.11	5823.81	5289.35	7246.73	5623.64	5564.95	4666	3106.79	3502.92	3507.65	2211.14	1938.27	1943.29
AT1G20350	6.65207	15.5632	6.49516	22.7104	26.9145	51.3655	10.0638	18.4148	14.3321	36.3959	22.0562	25.6288	12.321	34.0379	29.8251
AT1G20440	1084.29	1179.89	1057.09	1941.74	2063.45	2642.7	2986.93	1748.49	2926.44	1770.26	5180.19	3873.45	1394.16	1566.69	1420.42
AT1G20490	45.0863	83.6522	50.3375	44.0015	39.731	30.4	54.3445	79.1836	77.0352	340.706	135.345	236.484	305.181	364.962	268.426
AT1G20510	737.641	825.822	448.166	12908	9048.41	12502.8	3376.4	4356.94	4781.56	4671.82	2938.48	4549.12	4836.45	7601.79	6297.75
AT1G20515	22.9127	29.181	21.9212	103.616	73.0537	63.9448	39.2488	69.9762	59.12	101.1	56.143	66.4019	109.941	118.187	104.388
AT1G20620	7907.1	8886.59	10161.7	9139.53	12025.7	10727	9657.21	13707.1	13610.1	32866.5	25208.2	23861.6	46052	62879.3	35307.3
AT1G20630	339.256	396.862	319.075	353.431	425.506	508.414	464.947	405.126	395.029	576.268	915.331	803.813	1230.2	1214.96	882.635
AT1G20693	1583.19	1575.77	1726.9	1501.73	1345.73	1494.84	1450.19	1497.12	1381.26	2415.27	2304.87	2268.15	3994.84	5011.13	4945.37
AT1G20780	325.213	375.462	353.174	1369.72	1013.78	1407.83	1269.04	1264.18	1146.57	805.764	730.861	781.679	348.778	363.071	424.075
AT1G20823	362.908	464.951	296.342	960.935	780.521	1177.21	251.595	374.741	306.349	159.737	110.281	119.989	141.217	186.263	172.426
AT1G20840	320.039	288.892	301.213	273.945	325.538	256.828	511.24	399.601	464.003	920.007	1098.8	1010.01	803.706	776.253	654.287
AT1G20970	1189.24	1142.92	1193.49	2759.32	2450.5	2818.81	4136.22	3086.32	3960.15	2330.35	2471.29	2334.55	1394.16	1526.98	1247.99
AT1G21100	8.13031	14.5905	23.5449	24.1298	35.886	26.2069	22.1403	22.0978	13.4364	143.562	33.0842	40.7731	85.299	282.703	98.7955
AT1G21110	1.47824	3.8908	5.68326	9.93581	14.0981	14.6759	26.1658	9.2074	0	29.3189	78.1991	25.6288	19.9031	49.1658	21.4368
AT1G21120	12.565	21.3994	14.6141	26.9686	29.4778	58.7034	30.1914	20.2563	14.3321	82.9017	100.255	85.0411	40.754	103.059	48.4657
AT1G21130	198.823	206.212	259.806	452.789	588.275	810.317	527.342	723.702	454.149	1609.51	1286.28	1128.83	1171.44	2620.92	1181.82
AT1G21270	464.167	475.65	414.066	2042.52	1126.57	2232.83	1399.87	1558.81	1305.12	1457.86	1192.04	1305.9	619.839	968.188	1055.06
AT1G21320	2.21736	7.7816	4.05947	12.7746	7.68987	10.4828	5.03189	1.84148	0.895758	8.08797	14.0357	29.1237	7.58213	9.45497	12.1164
AT1G21520	31.7821	37.9353	70.6348	112.133	53.8291	97.4896	60.3827	72.7385	56.4327	172.88	98.2502	83.8761	163.964	166.407	163.106
AT1G21525	6.65207	11.6724	2.43568	12.7746	10.2532	39.8345	8.05103	18.4148	10.7491	48.5278	37.0945	26.7938	31.2763	45.3838	54.0579
AT1G21540	19.9562	16.5359	10.5546	19.8716	58.9556	70.2345	64.4082	35.9089	36.7261	43.4729	54.1378	59.4123	38.8584	44.4383	25.1649
AT1G21830	129.346	140.069	197.29	97.9387	148.671	114.262	222.41	219.136	197.962	310.376	422.075	477.628	298.547	224.083	314.095
AT1G21910	34.7386	34.0445	28.4163	6191.43	5438.02	7375.67	2030.87	1445.56	2289.56	197.144	540.376	368.123	52.1272	41.6018	74.5627
AT1G22070	258.692	258.738	230.578	482.597	264.019	351.172	288.831	300.161	278.581	640.972	692.764	645.38	843.512	903.895	957.198
AT1G22110	2.21736	0	0.811895	1.4194	2.56329	4.1931	10.0638	4.6037	9.85334	1.011	21.0536	12.8144	1.89553	0	5.5922
AT1G22190	335.56	370.599	375.907	5129.72	3373.29	4913.27	1394.84	1120.54	1312.29	313.409	409.042	286.577	152.59	160.734	170.562
AT1G22280	448.645	459.114	446.542	1095.78	807.436	1064	779.944	886.673	811.557	1077.72	822.093	876.04	592.354	819.746	782.908
AT1G22330	127.129	121.587	131.527	1152.55	1045.82	1186.65	800.071	765.135	771.248	366.992	494.258	486.948	279.591	265.685	272.154
AT1G22340	48.0428	38.908	25.1687	41.1627	35.886	54.5103	55.3508	76.4214	58.2243	94.0227	62.1583	60.5772	84.3512	121.024	91.3393
AT1G22360	209.171	202.322	263.866	424.401	448.575	653.076	1113.05	951.125	1102.68	955.392	1142.91	1413.08	908.908	1055.17	825.781
AT1G22370	45.0863	67.1163	58.4564	80.9059	61.5189	93.2965	61.3891	48.7992	84.2012	86.9457	70.1787	67.5669	122.262	140.879	106.252
AT1G22380	10.3477	11.6724	7.30705	39.7433	23.0696	26.2069	34.2169	30.3844	43.8921	26.2859	35.0893	57.0824	38.8584	50.1113	39.1454
AT1G22400	238.736	215.939	272.797	1673.47	1112.47	1929.88	2680.99	2532.04	2646.07	1331.48	1947.96	2177.28	556.339	529.478	442.716
AT1G22470	0	0	0	46.8403	74.3354	110.069	17.1084	6.44518	21.4982	3.03299	4.01021	2.32989	1.89553	1.89099	0
AT1G22500	33.9995	35.0172	38.9709	38.3238	53.8291	34.5931	39.2488	20.2563	41.2049	82.9017	77.1966	71.0617	105.202	133.315	109.98
AT1G22510	102.738	107.97	97.4274	273.945	176.867	333.352	224.422	172.178	222.148	154.682	134.342	154.938	102.359	134.261	147.261
AT1G22530	436.08	374.489	541.534	6236.85	5015.07	7223.67	5289.53	4946.22	4949.96	1734.87	2816.17	2392.8	805.602	859.456	921.781
AT1G22540	92.3899	96.2973	102.299	100.778	138.418	129.986	126.804	125.221	131.676	180.968	238.608	250.463	298.547	296.886	298.251
AT1G22550	58.3904	92.4065	71.4467	191.619	211.471	255.779	171.084	164.812	209.607	256.793	246.628	253.958	260.636	229.756	346.716
AT1G22570	14.7824	13.6178	14.6141	72.3895	61.5189	109.021	336.131	155.605	272.31	330.596	699.782	667.514	585.72	559.734	707.413
AT1G22690	270.518	349.199	244.38	508.146	719.002	1364.86	515.266	501.803	486.397	423.608	734.871	813.133	289.069	553.115	223.688
AT1G22710	1956.45	2697.3	1634.34	4197.17	3466.85	6276.03	2878.24	2476.79	2078.16	2644.77	2448.23	2329.89	2105.94	2185.04	2338.47
AT1G22740	104.955	106.024	99.0511	472.661	329.383	439.228	429.724	395.918	360.095	245.672	511.302	334.34	183.867	163.571	166.834
AT1G22810	0	0	2.43568	22.7104	24.3512	25.1586	17.1084	22.0978	15.2279	11.121	0	3.49484	0	2.83649	1.86407
AT1G22882	646.729	534.012	587.812	4361.82	3150.28	3888.05	2556.2	2358.94	2683.69	631.873	751.915	650.04	390.48	434.928	441.784
AT1G22890	78.3467	47.6623	120.972	163.231	219.161	257.876	292.856	250.441	255.291	303.299	221.564	170.082	184.815	307.286	131.417
AT1G23030	763.51	628.364	709.596	3640.77	2937.53	4162.7	2428.39	2329.47	2398.84	731.962	1207.07	959.916	350.674	383.872	419.415
AT1G23390	367.342	302.51	508.246	661.441	670.3	800.883	1113.05	977.826	802.599	2021.99	1981.04	1912.84	1523.06	1279.26	1384.07
AT1G23480	292.691	228.584	302.837	1295.91	1217.56	1844.97	1430.06	1111.33	1157.32	677.368	787.004	761.875	417.965	415.073	389.59
AT1G23710	85.7378	102.133	82.8132	369.044	321.693	447.614	142.906	136.27	134.364	177.935	101.258	83.8761	57.8138	169.244	84.815
AT1G23850	34.7386	36.9626	45.4661	55.3567	43.5759	44.0276	66.421	125.221	101.221	490.333	157.401	252.793	271.061	392.381	280.542
AT1G23870	267.561	280.138	389.709	912.675	797.183	858.538	910.773	870.099	834.846	728.929	679.731	838.761	777.169	596.608	627.258
AT1G24070	635.643	542.767	776.983	220.007	387.057	136.276	660.184	1545	837.534	6636.18	1230.13	1441.04	3574.03	5891.39	4313.45
AT1G24140	39.1733	42.7988	17.0498	254.073	212.753	379.476	29.185	46.9577	33.143	61.6708	42.1072	44.268	20.8509	62.4028	38.2134
AT1G24145	65.7816	90.4611	50.3375	327.882	194.81	406.731	44.2807	83.7873	60.0158	248.705	99.2527	139.794	87.1945	238.265	193.863
AT1G24150	111.607	126.451	99.0511	282.461	171.74	410.924	194.231	231.106	161.236	317.453	241.615	239.979	121.314	168.298	181.746
AT1G24170	590.556	571.948	576.445	4607.38	3757.78	5375.56	3303.94	2848.77	3079.62	871.479	1239.16	1136.99	546.861	767.743	700.889
AT1G24320	0.739119	0.9727	3.24758	2.8388	2.56329	1.04828	15.0957	2.76222	2.68727	30.3299	4.01021	3.49484	11.3732	11.346	10.2524
AT1G24530	31.043	23.3448	53.585	133.424	221.724	297.71	319.022	252.283	287.538	189.056	539.373	428.7	152.59	85.0947	116.504
AT1G24625	273.474	325.854	271.173	438.595	351.171	437.131	336.131	430.906	328.743	500.443	301.768	379.773	588.563	681.703	577.861
AT1G25220	1017.77	978.536	918.253	1364.05	1118.88	1188.74	1333.45	1647.2	1632.97	2267.67	1693.31	2348.53	2012.11	2379.81	2331.02
AT1G25230	129.346	112.833	234.638	478.338	493.433	561.876	509.228	569.017	470.273	412.487	615.567	535.875	504.212	431.146	446.444
AT1G25275	606.078	636.146	657.635	576.277	675.427	754.759	1022.48	1150.93	1220.02	2203.97	2601.62	2600.16	2051.91	2200.17	1921.85
AT1G25320	76.8684	89.4884	90.9322	35.485	70.4904	37.7379	105.67	97.5985	107.491	135.474	218.556	146.783	207.561	220.301	193.863
AT1G25400	23.6518	32.0991	27.6044	908.417	677.99	1046.18	351.226	379.345	396.821	317.453	260.664	267.938	122.262	233.538	167.766
AT1G25422	1.47824	1.9454	0.811895	7.09701	6.40822	4.1931	2.01276	5.52444	0.895758	33.3629	3.00766	12.8144	37.9107	75.6397	42.8735
AT1G25500	99.042	129.369	108.794	221.427	126.883	135.228	185.174	199.801	207.816	378.113	187.477	351.814	447.346	603.227	691.569
AT1G25550	766.467	657.545	871.163	1835.29	1837.88	2245.41	735.663	799.202	710.336	716.797	892.272	813.133	510.846	516.241	562.016
AT1G25560	111.607	106.997	153.448	1574.12	1272.67	1712.88	1935.27	1800.97	1812.12	1263.75	1365.48	1293.09	669.123	1053.28	967.45
AT1G26200	10.3477	9.727	8.93084	73.8089	37.1677	88.0552	132.842	146.398	185.422	43.4729	174.444	90.8658	16.112	22.6919	27.961
AT1G26208	301.561	285.001	361.293	1831.03	1113.75	1169.88	1028.52	1079.11	1058.79	696.577	905.305	716.442	430.286	451.947	575.997
AT1G26210	702.163	604.047	714.467	2221.36	1372.64	1685.63	1552.84	1741.12	1717.17	701.632	920.343	836.431	450.189	620.246	646.831
AT1G26218	19.2171	27.2356	19.4855	73.8089	61.5189	71.2828	50.3189	80.1044	77.9309	85.9347	97.2476	82.7112	60.6571	83.2037	92.2713
AT1G26270	716.946	704.235	686.863	924.031	748.48	783.062	1636.37	1394.92	1594.45	866.424	997.54	835.267	629.317	588.099	670.132
AT1G26440	150.041	156.605	185.924	212.91	144.826	160.386	180.142	203.484	191.692	333.629	207.528	242.309	362.995	478.421	475.337
AT1G26730	117.52	120.615	133.963	712.54	398.591	660.414	609.866	588.353	792.746	406.421	366.934	323.855	226.516	291.213	299.183
AT1G26920	490.775	503.859	526.108	1027.65	842.04	1015.78	710.503	778.946	613.594	845.193	838.134	844.586	1102.25	1187.54	1122.17
AT1G27020	144.128	128.396	279.292	140.521	80.7436	105.876	150.957	182.307	144.217	555.037	1027.62	997.194	713.668	565.407	809.937
AT1G27100	571.339	661.436	624.347	3233.4	2690.17	4157.46	1222.75	1217.22	1190.46	773.412	683.741	623.246	524.115	585.262	521.007
AT1G27130	566.165	612.801	587.812	831.769	995.838	1381.63	904.735	891.276	859.928	1091.88	889.264	1018.16	1062.45	2185.04	1307.64
AT1G27200	276.431	284.028	226.519	844.544	731.819	942.4	470.985	436.431	505.207	307.343	302.771	307.546	233.151	274.194	270.29
AT1G27210	449.385	413.397	693.358	1087.26	1038.13	1033.6	880.581	1024.78	945.92	1026.16	876.231	845.751	1211.25	1051.39	991.683
AT1G27290	274.952	270.411	359.669	1051.78	1027.88	1266.32	925.868	813.014	807.974	783.522	735.874	733.916	598.989	617.409	533.123
AT1G27460	430.167	311.264	497.691	1375.4	1320.09	1456.06	1871.86	1578.15	1691.19	719.83	1209.08	1085.73	774.325	730.869	705.549
AT1G27630	184.78	177.031	218.4	163.231	158.924	112.166	182.155	170.337	178.256	268.925	259.661	256.288	594.25	482.203	568.54
AT1G27730	76.1293	50.5804	46.278	1804.06	1581.55	2338.7	305.939	293.716	388.759	464.047	302.771	342.494	146.904	501.113	230.212
AT1G27770	809.336	737.307	656.823	3515.86	3693.7	4722.48	1706.82	1097.52	1458.29	1303.17	916.333	862.06	702.295	834.873	921.781
AT1G27910	458.254	481.486	338.56	1318.62	1017.63	1445.57	1134.19	916.136	1134.03	419.564	605.542	504.422	340.248	379.144	380.27
AT1G28050	82.7814	104.079	99.863	117.81	102.532	120.552	183.161	189.672	230.21	225.452	220.562	250.463	464.406	516.241	516.346
AT1G28070	39.1733	52.5258	47.0899	44.0015	41.0126	47.1724	48.3062	48.7992	44.7879	58.6378	77.1966	58.2473	106.15	137.097	115.572
AT1G28190	73.1728	59.3347	85.2489	51.0985	65.3639	33.5448	96.6124	102.202	82.4097	346.772	161.411	216.68	254.949	356.452	281.474
AT1G28230	50.9992	83.6522	45.4661	65.2925	82.0252	95.3931	37.236	81.0251	43.8921	119.298	42.1072	41.9381	125.105	260.012	132.349
AT1G28330	48.7819	56.4166	181.864	80.9059	80.7436	41.931	381.418	406.967	313.515	444.839	470.197	396.082	617.944	551.224	467.881
AT1G28370	6.65207	7.7816	10.5546	528.017	439.604	751.614	78.4975	80.1044	103.908	190.067	71.1812	89.7009	36.9629	154.116	66.1744
AT1G28380	767.945	844.304	628.406	2448.47	1690.49	2744.39	1197.59	1165.66	1254.96	1163.66	829.111	855.071	439.764	623.082	554.56
AT1G28480	16.9997	6.8089	19.4855	633.053	173.022	335.448	55.3508	197.959	92.2631	780.489	79.2017	189.886	82.4557	313.905	269.358
AT1G28600	1447.2	1604.95	1087.94	3063.07	2809.36	4428.97	1650.46	1478.71	1329.3	1133.33	1049.67	1126.5	1515.48	1985.54	1761.54
AT1G29290	0	1.9454	1.62379	19.8716	39.731	59.7517	6.03827	10.1281	15.2279	8.08797	8.02042	6.98968	1.89553	12.2915	1.86407
AT1G29330	247.605	270.411	271.985	581.955	457.547	493.738	537.406	683.189	757.811	705.676	404.029	526.556	573.399	762.07	611.414
AT1G29340	889.9	929.901	772.112	2173.1	1851.98	2397.41	1169.41	1194.2	1280.04	1072.67	1008.57	934.287	862.468	906.731	904.072
AT1G29395	135.259	157.577	86.0608	290.977	189.683	218.041	85.5422	102.202	118.24	150.638	439.118	222.505	455.876	379.144	533.123
AT1G29470	3540.38	3450.17	3334.45	3111.33	3561.69	3757.02	5317.71	4612.91	5169.42	6252	8625.96	7607.1	4561.6	5157.68	5021.8
AT1G29540	8.13031	6.8089	1.62379	24.1298	7.68987	11.531	8.05103	3.68296	6.27031	34.3739	16.0408	24.4639	19.9031	29.3104	22.3688
AT1G29640	52.4775	71.9798	60.8921	161.812	88.4335	186.593	121.772	89.3118	94.0546	35.3849	16.0408	23.2989	9.47767	14.1824	21.4368
AT1G29670	878.813	1030.09	794.845	2157.49	2560.73	3942.57	2545.13	2466.66	2200.88	1269.81	2023.15	1459.68	1370.47	1138.38	1132.42
AT1G29690	202.519	222.748	222.459	1410.89	1170.14	1834.48	735.663	669.378	752.437	517.63	448.141	419.381	261.584	305.395	334.6
AT1G29715	7.39119	2.9181	4.05947	4.25821	10.2532	7.33793	6.03827	1.84148	2.68727	21.2309	16.0408	16.3092	12.321	13.237	13.9805
AT1G29910	63008.4	72180.2	66959.4	134727	124194	177214	110698	124514	102360	146085	162781	170555	180434	177860	172038
AT1G30040	61.3469	53.4985	60.8921	370.464	339.636	526.234	200.269	182.307	215.878	119.298	145.37	131.639	131.74	131.424	148.193
AT1G30135	2.95648	1.9454	5.68326	623.117	283.243	506.317	166.052	314.893	336.805	235.562	118.301	203.866	97.62	355.507	132.349
AT1G30440	917.986	859.867	912.57	1831.03	1927.59	2131.14	1882.93	1767.82	1759.27	984.711	1219.1	1099.71	834.035	742.215	739.102
AT1G30640	107.172	129.369	109.606	261.17	214.035	304	330.092	231.106	332.326	262.859	269.687	243.474	159.225	152.225	157.514
AT1G30720	2.21736	10.6997	14.6141	8.51641	29.4778	16.7724	25.1595	23.9392	26.8727	53.5828	22.0562	37.2783	18.9553	33.0924	31.6891
AT1G30730	2.21736	2.9181	7.30705	14.194	24.3512	10.4828	12.0765	15.6526	14.3321	59.6488	17.0434	31.4536	18.9553	35.9289	21.4368
AT1G30757	8.86943	8.7543	8.93084	28.388	15.3797	16.7724	17.1084	16.5733	12.5406	34.3739	30.0766	22.134	20.8509	24.5829	20.5047
AT1G30820	458.993	349.199	615.416	222.846	517.784	153.048	1117.08	1166.58	1098.2	2007.84	2498.36	2407.94	1155.33	716.686	717.666
AT1G31130	705.12	747.034	524.484	1466.24	1602.06	2235.97	960.085	783.55	922.631	1166.69	870.216	914.483	741.154	986.153	785.704
AT1G31173	10.3477	21.3994	24.3568	69.5507	51.2658	67.0896	53.3381	30.3844	36.7261	90.9897	136.347	94.3607	93.8289	80.3672	98.7955
AT1G31290	8.86943	5.8362	8.93084	38.3238	47.4208	47.1724	18.1148	11.9696	9.85334	14.154	14.0357	5.82473	9.47767	5.67298	5.5922
AT1G31480	275.692	270.411	274.42	762.219	579.303	658.317	638.044	562.572	628.822	354.86	348.888	333.175	267.27	265.685	275.882
AT1G31485	26.6083	15.5632	25.9806	96.5193	70.4904	58.7034	41.2615	42.354	59.12	22.2419	26.0664	22.134	23.6942	9.45497	17.7086
AT1G31540	657.816	731.47	548.841	3128.36	2271.07	3288.44	1291.18	1469.5	1386.63	1164.67	903.3	930.792	549.705	725.196	727.918
AT1G31550	532.166	636.146	362.917	1429.34	948.417	1001.1	947.002	1603.01	1471.73	4944.78	1898.83	2615.3	4365.41	5898.01	5490.61
AT1G31690	460.471	455.224	362.917	309.43	406.281	383.669	256.627	327.783	318.89	980.667	467.19	523.061	1815.92	2147.22	1597.5
AT1G31710	725.076	825.822	837.063	254.073	584.43	197.076	657.165	906.929	922.631	2739.8	1148.93	1805.67	2300.23	2473.42	1910.67
AT1G32170	18.478	28.2083	27.6044	231.362	233.259	368.993	180.142	121.538	165.715	101.1	90.2297	83.8761	42.6495	48.2203	33.5532
AT1G32460	297.865	236.366	349.927	1192.3	834.35	1453.96	1378.74	1412.42	1397.38	1302.16	1676.27	1721.79	916.49	813.127	960.926
AT1G32630	157.432	133.26	121.784	255.492	176.867	275.697	168.065	211.77	201.546	269.936	228.582	219.01	287.173	375.362	356.037
AT1G32640	2079.88	2207.06	1212.16	10214	8283.27	10202.9	4024.51	5764.75	5456.96	9903.72	5938.12	8605.46	10833	14382.9	12457.6
AT1G32690	38.4342	30.1537	26.7925	21.291	37.1677	51.3655	47.2998	49.72	51.0582	72.7918	63.1608	74.5566	70.1347	103.059	68.0384
AT1G32700	413.168	399.78	448.166	415.885	262.737	393.103	504.196	681.348	544.621	996.843	928.364	1109.03	780.96	831.091	829.51
AT1G32910	10.3477	0	0	15.6134	2.56329	4.1931	8.05103	4.6037	11.6449	88.9677	26.0664	37.2783	13.2687	19.8554	14.9125
AT1G32920	94.6073	75.8706	95.8036	2952.36	2141.63	3606.07	876.556	772.501	1009.52	680.401	380.97	490.442	538.331	823.527	707.413
AT1G32928	22.9127	22.3721	15.426	116.391	103.813	133.131	105.67	107.727	98.5334	89.9787	49.1251	69.8968	34.1196	77.5307	54.99
AT1G33240	2646.79	2469.69	2512.81	7610.83	6556.89	8520.39	4603.18	4380.88	4246.79	2356.63	2779.08	2445.22	1637.74	1924.09	1693.5
AT1G33260	333.343	374.489	253.311	488.274	344.762	574.455	632.006	744.879	807.974	558.07	541.378	604.607	278.643	425.473	379.338
AT1G33590	544.731	688.672	647.892	1019.13	1382.89	1626.92	1959.42	1785.32	1844.37	3724.51	2814.17	2915.86	2393.11	3109.74	2261.11
AT1G33600	245.388	325.854	315.827	635.892	768.987	808.221	876.556	871.941	820.514	1306.21	1070.73	1077.58	581.929	886.876	742.83
AT1G33610	21.4345	19.454	22.733	411.627	356.297	549.297	169.072	222.819	194.379	266.903	196.5	229.494	130.792	185.317	183.611
AT1G33720	252.04	211.076	132.339	845.963	579.303	927.724	154.982	215.453	172.881	105.144	198.505	151.443	54.9705	59.5663	97.8635
AT1G33760	3.6956	0	2.43568	1095.78	1144.51	1703.45	154.982	109.568	210.503	34.3739	39.0996	27.9587	4.73883	29.3104	13.0485
AT1G33770	33.2604	30.1537	41.4066	364.786	255.047	435.034	144.919	194.276	211.399	169.847	157.401	195.711	119.419	128.588	120.232
AT1G33790	100.52	80.7341	103.111	53.9373	161.487	66.0414	239.518	236.63	228.418	255.782	420.07	307.546	149.747	113.46	192.931
AT1G33811	150.78	180.922	145.329	201.555	542.136	734.841	298.894	220.057	297.392	330.596	238.608	273.762	157.329	274.194	71.7666
AT1G33960	94.6073	107.97	69.8229	310.849	155.079	497.931	79.5039	333.308	55.537	707.698	207.528	398.412	70.1347	235.429	183.611
AT1G33970	170.737	160.495	149.389	245.557	203.781	300.855	173.097	170.337	184.526	469.102	410.044	401.906	873.841	1010.74	1025.24
AT1G34044	1.47824	3.8908	9.74274	12.7746	6.40822	6.28965	12.0765	15.6526	12.5406	18.1979	17.0434	22.134	13.2687	17.9644	16.7766
AT1G34420	33.2604	27.2356	19.4855	53.9373	35.886	50.3172	23.1467	29.4637	13.4364	139.518	55.1404	48.9277	20.8509	86.9857	61.5142
AT1G34630	213.606	188.704	203.786	457.047	358.86	456	514.26	477.864	498.041	273.98	299.763	286.577	204.718	193.827	208.775
AT1G34750	219.518	243.175	250.875	694.087	371.677	616.386	359.277	403.284	289.33	495.388	273.697	315.7	196.188	270.412	302.911
AT1G34760	105.694	88.5157	108.794	237.04	221.724	305.048	165.046	152.843	126.302	258.815	233.595	267.938	266.322	252.448	287.998
AT1G35140	14.0433	14.5905	20.2974	16246.5	15613	25368.3	5861.15	3967.47	6133.25	205.232	339.865	182.897	23.6942	58.6208	27.029
AT1G35210	18.478	20.4267	14.6141	197.297	184.557	196.028	31.1977	46.037	37.6218	85.9347	44.1123	44.268	20.8509	55.7843	48.4657
AT1G35230	18.478	37.9353	21.1093	129.166	66.6455	241.103	40.2552	76.4214	36.7261	84.9237	36.0919	39.6082	35.0674	51.0568	41.0095
AT1G35260	60.6078	92.4065	86.0608	38.3238	46.1392	26.2069	111.708	91.1533	79.7225	356.882	130.332	206.196	111.836	192.881	187.339
AT1G35350	108.651	129.369	128.279	2137.62	1375.2	2206.62	1221.74	1155.53	1496.81	792.621	802.042	725.762	234.098	352.67	301.047
AT1G35513	16.2606	14.5905	12.9903	19.8716	26.9145	17.8207	23.1467	32.2259	30.4558	36.3959	59.1506	61.7422	50.2316	33.0924	44.7376
AT1G35515	5.91296	14.5905	18.6736	17.0328	14.0981	11.531	21.134	18.4148	17.9152	25.2749	35.0893	45.4329	16.112	17.9644	20.5047
AT1G35580	1203.29	1194.48	1381.03	1155.39	1399.56	1577.66	1917.15	2196.89	2155.19	3702.27	3126.96	3706.86	2902.06	3396.22	2951.75
AT1G35612	267.561	241.23	329.629	377.561	351.171	346.979	314.997	442.876	401.3	554.026	580.478	510.247	714.616	739.378	831.374
AT1G36060	8.13031	12.6451	12.1784	11.3552	28.1962	5.24138	43.2743	14.7318	19.7067	39.4289	56.143	59.4123	39.8062	27.4194	27.961
AT1G36370	883.248	991.181	787.538	770.735	730.537	1057.71	825.231	1093.84	1082.97	2294.96	1893.82	2108.55	2179.86	3341.38	2474.55
AT1G42990	479.688	585.565	531.791	1629.47	1144.51	1827.14	929.894	800.123	883.217	758.247	562.432	566.164	384.793	546.497	514.482
AT1G43160	27.3474	0.9727	14.6141	4.25821	0	2.09655	14.0893	8.28666	30.4558	415.52	329.84	588.298	84.3512	181.535	60.5822
AT1G43590	5.91296	4.8635	7.30705	17.0328	10.2532	5.24138	7.04465	10.1281	9.85334	13.143	19.0485	19.8041	16.112	28.3649	17.7086
AT1G43650	84.9987	96.2973	71.4467	325.043	189.683	367.945	388.462	384.869	367.261	277.013	214.546	321.525	120.366	208.955	162.174
AT1G44350	224.692	192.595	167.25	1588.31	938.164	1399.45	1706.82	2666.46	2338.82	3045.12	1461.72	2486	2571.29	3378.26	2759.75
AT1G44790	971.203	967.836	858.984	1290.24	1061.2	1226.48	1047.64	1440.96	1383.05	2024.02	1485.78	1789.36	2096.46	2410.07	2216.38
AT1G44830	8.13031	7.7816	8.93084	9.93581	20.5063	18.869	24.1531	19.3355	17.0194	21.2309	56.143	34.9484	9.47767	9.45497	16.7766
AT1G45145	263.866	281.11	305.272	337.818	324.256	384.717	389.469	627.945	298.287	3571.85	560.427	659.36	509.898	2429.93	1151.99
AT1G45163	45.8254	47.6623	58.4564	75.2283	67.9271	70.2345	93.5932	86.5496	88.68	101.1	128.327	129.309	122.262	127.642	164.038
AT1G45180	174.432	171.195	178.617	472.661	472.927	549.297	460.921	418.016	442.504	266.903	312.796	294.731	213.248	203.282	218.096
AT1G45688	1782.76	1888.01	1616.48	3470.44	3163.1	4477.19	3761.84	3418.71	3539.14	2402.13	3184.11	3011.39	1422.6	1592.22	1524.81
AT1G47380	356.995	366.708	360.481	776.413	667.737	943.448	978.2	801.965	979.063	437.762	491.251	472.968	365.838	309.177	325.28
AT1G49000	6.65207	10.6997	7.30705	14.194	6.40822	6.28965	16.1021	7.36592	0.895758	44.4839	35.0893	47.7628	32.2241	27.4194	36.3493
AT1G49032	110.129	132.287	127.467	252.654	180.712	228.524	219.391	234.789	200.65	324.53	291.743	272.597	314.659	358.343	372.813
AT1G49050	284.561	235.393	211.093	567.761	508.813	680.331	433.749	338.832	427.277	568.18	361.922	311.041	224.621	347.943	415.687
AT1G49130	78.3467	99.2154	120.972	112.133	103.813	102.731	131.836	116.013	94.9503	362.948	492.253	376.278	530.749	471.803	512.618
AT1G49230	4.43472	11.6724	7.30705	17.0328	10.2532	12.5793	25.1595	12.8904	22.3939	29.3189	36.0919	29.1237	56.866	52.0023	69.9025
AT1G49370	28.0865	26.2629	19.4855	46.8403	30.7595	30.4	50.3189	76.4214	40.3091	86.9457	52.1327	87.371	109.941	111.569	77.3588
AT1G49500	322.995	359.899	496.068	2330.66	2306.96	3265.38	1113.05	1143.56	1325.72	1242.51	886.257	1130	1620.68	1622.47	1553.7
AT1G49520	183.302	162.441	164.815	817.575	461.392	520.993	433.749	570.859	695.108	723.874	367.937	498.597	602.78	650.502	569.472
AT1G49530	71.6946	71.0071	50.3375	855.899	422.943	518.897	312.984	406.046	532.08	488.311	226.577	340.164	433.129	429.255	454.832
AT1G49650	291.213	294.728	279.292	330.721	326.819	275.697	347.201	362.772	381.593	526.729	479.22	641.885	832.139	845.274	742.83
AT1G49720	84.9987	78.7887	117.725	70.9701	66.6455	62.8965	61.3891	70.897	73.4521	154.682	156.398	115.33	463.458	470.857	433.395
AT1G49780	294.17	328.773	330.441	698.346	707.468	915.145	290.843	341.595	269.623	212.309	177.452	156.103	211.352	222.192	247.921
AT1G49840	240.953	238.311	273.608	844.544	795.901	898.372	227.442	245.838	258.874	246.683	252.643	258.618	248.315	172.08	173.358
AT1G50040	20.6953	19.454	39.7828	1723.15	1431.6	2067.2	806.109	743.037	717.502	93.0117	294.75	175.907	52.1272	34.0379	41.0095
AT1G50460	1261.68	1141.95	1118.79	9247.4	5126.58	6381.9	5639.75	6955.27	7012.89	1686.34	1933.92	2413.77	1034.96	1164.85	1283.41
AT1G50590	90.1726	73.9252	89.3084	220.007	208.908	203.365	75.4784	90.2325	81.514	80.8797	56.143	31.4536	62.5526	76.5852	64.3103
AT1G50740	135.259	162.441	106.358	607.504	504.968	743.228	375.379	320.418	314.411	357.893	230.587	207.36	138.374	216.519	219.028
AT1G51090	38.4342	49.6077	37.3472	150.457	135.854	225.379	58.37	63.5311	99.4291	17.1869	32.0817	12.8144	25.5897	37.8199	27.961
AT1G51430	302.3	307.373	353.174	438.595	366.55	318.676	372.36	518.377	436.234	522.685	641.634	523.061	824.557	581.48	735.374
AT1G51540	220.997	264.574	254.935	266.848	242.231	301.903	481.049	403.284	464.003	521.674	579.475	598.782	395.219	350.779	327.144
AT1G51610	305.995	318.073	297.965	290.977	355.015	370.041	320.028	311.21	301.87	468.091	598.524	512.576	828.348	773.416	843.49
AT1G51620	12.565	9.727	8.93084	42.5821	16.6614	45.0759	26.1658	11.9696	20.6024	69.7588	31.0791	39.6082	9.47767	27.4194	17.7086
AT1G51760	682.207	634.2	481.453	4248.27	2155.73	3359.72	2045.97	2689.48	2966.75	3972.21	1545.94	2731.8	2520.11	4677.37	3206.19
AT1G51780	5.17384	1.9454	0	0	0	3.14483	4.02552	0	0.895758	243.65	1.00255	10.4845	60.6571	378.199	176.154
AT1G51790	7.39119	8.7543	9.74274	105.036	14.0981	98.5379	35.2233	47.8785	42.9964	121.32	91.2323	144.453	28.433	77.5307	83.883
AT1G51800	8.13031	30.1537	17.8617	97.9387	26.9145	120.552	62.3955	31.3052	50.1624	130.419	130.332	149.113	54.9705	83.2037	60.5822
AT1G51805	1824.15	2037.81	1353.43	5737.22	3341.25	5950.01	4390.83	5590.73	5051.18	3355.5	3165.06	2886.74	2057.6	2649.28	2676.8
AT1G51820	12.565	4.8635	16.2379	150.457	97.405	155.145	139.887	110.489	209.607	155.693	103.263	159.598	27.4852	42.5473	41.0095
AT1G51850	6.65207	10.6997	7.30705	56.7761	19.2247	36.6897	25.1595	28.5429	21.4982	39.4289	63.1608	69.8968	13.2687	23.6374	19.5727
AT1G51860	6.65207	6.8089	12.9903	59.6149	28.1962	47.1724	23.1467	43.2748	22.3939	28.3079	19.0485	15.1443	12.321	11.346	4.66017
AT1G51890	8.86943	15.5632	22.733	70.9701	20.5063	83.8621	10.0638	54.3237	16.1236	90.9897	40.1021	47.7628	42.6495	69.9667	41.9415
AT1G51940	214.345	182.868	241.133	701.185	722.847	707.586	697.42	749.482	739	537.85	805.05	566.164	791.385	676.976	814.597
AT1G51950	918.725	890.02	914.193	2231.3	1916.06	2121.71	1366.66	1510.01	1460.09	973.59	862.195	877.205	720.303	823.527	740.966
AT1G52000	3428.77	2713.83	4626.99	2070.91	2600.46	1883.75	3888.65	11411.7	5995.31	25648	10361.4	10754.8	17421.8	29855.9	18148.6
AT1G52030	953.464	1030.09	1506.88	68.1313	302.468	47.1724	908.76	1475.03	1006.83	8941.25	2013.13	2555.89	5684.7	7206.57	6477.63
AT1G52140	66.5207	61.2801	56.8326	96.5193	115.348	139.421	124.791	105.885	103.908	126.375	111.283	140.959	145.008	190.045	125.824
AT1G52200	9.60855	32.0991	37.3472	68.1313	21.788	51.3655	51.3253	45.1163	39.4133	279.035	383.978	348.319	210.404	325.251	222.756
AT1G52270	15.5215	8.7543	14.6141	8.51641	12.8164	11.531	27.1722	24.86	16.1236	34.3739	22.0562	24.4639	31.2763	60.5118	24.2329
AT1G52280	557.296	495.104	484.701	1010.61	797.183	1207.61	1170.42	985.192	1070.43	748.137	839.137	759.545	582.877	799.89	644.967
AT1G52290	376.212	368.653	350.738	1980.07	1198.34	2128	1840.67	1605.77	1634.76	1014.03	1138.9	1118.35	496.63	559.734	791.296
AT1G52390	1.47824	0	2.43568	2.8388	3.84493	2.09655	4.02552	12.8904	9.85334	33.3629	9.02297	13.9794	15.1643	27.4194	31.6891
AT1G52400	20057.5	16692.5	31832	4256.79	8820.28	3528.5	18169.2	50979.5	26590.6	241299	53763.9	54472.9	125532	197091	132187
AT1G52410	2615.74	2208.03	3018.62	996.42	1416.22	761.048	2687.03	7112.72	4366.82	40946.4	8793.39	10379.7	21118.1	32518.5	20936.3
AT1G52710	287.517	257.765	349.115	336.398	225.569	235.862	284.805	362.772	434.443	582.334	363.927	500.927	559.182	649.556	704.617
AT1G52720	307.474	296.673	294.718	637.311	421.661	702.345	483.062	630.707	748.854	1069.63	743.894	1135.82	1536.33	1802.12	1803.48
AT1G52750	38.4342	35.9899	52.7731	150.457	137.136	215.945	130.829	106.806	94.0546	23.2529	25.0638	30.2886	23.6942	15.1279	39.1454
AT1G52830	8.86943	8.7543	12.1784	349.173	262.737	525.186	42.2679	48.7992	59.12	20.2199	33.0842	31.4536	18.0076	27.4194	29.8251
AT1G52890	24.3909	16.5359	25.1687	14.194	12.8164	13.6276	30.1914	11.9696	19.7067	276.002	29.074	78.0514	84.3512	312.959	123.96
AT1G53035	24.3909	20.4267	30.852	9.93581	14.0981	5.24138	14.0893	7.36592	10.7491	27.2969	34.0868	22.134	67.2914	56.7298	68.9705
AT1G53110	89.4334	90.4611	93.3679	58.1955	64.0822	51.3655	93.5932	85.6288	77.0352	197.144	165.421	167.752	193.344	208.955	220.892
AT1G53320	325.213	353.09	350.738	537.953	446.012	507.365	555.521	647.28	724.668	1039.3	852.17	900.504	1315.5	1439.05	1390.59
AT1G53340	1.47824	0.9727	1.62379	25.5492	30.7595	41.931	15.0957	12.8904	15.2279	10.11	11.0281	15.1443	7.58213	6.61848	3.72813
AT1G53390	491.514	474.678	448.978	430.079	506.249	465.434	558.54	589.274	621.656	1179.83	1038.64	1132.33	973.356	1088.27	1016.85
AT1G53430	728.772	662.409	715.279	3862.19	2845.25	3735.01	2390.15	2369.06	2592.32	1379	1468.74	1339.69	1123.1	1668.8	998.208
AT1G53440	715.468	700.344	795.657	1104.29	1202.18	1010.54	1169.41	1120.54	1196.73	2368.77	2580.57	2455.71	2214.93	2450.73	2270.43
AT1G53580	581.687	618.637	583.752	780.671	851.012	953.931	792.02	645.439	781.101	1382.03	994.532	1093.88	1287.07	1819.14	1345.86
AT1G53625	1.47824	7.7816	6.49516	31.2268	7.68987	27.2552	14.0893	19.3355	5.37455	33.3629	17.0434	18.6391	7.58213	22.6919	14.9125
AT1G53730	614.947	638.091	644.644	1870.77	1669.98	2215.01	2321.72	2303.69	2438.25	885.633	1417.61	1266.3	696.609	669.412	680.384
AT1G53830	7.39119	7.7816	7.30705	15.6134	38.4493	34.5931	39.2488	14.7318	23.2897	39.4289	9.02297	19.8041	16.112	42.5473	32.6212
AT1G53887	11.0868	18.4813	17.0498	14.194	16.6614	12.5793	22.1403	19.3355	21.4982	16.1759	31.0791	32.6185	44.545	37.8199	30.7571
AT1G54010	475.993	537.903	1040.85	110.713	330.664	56.6069	404.564	1080.95	809.765	5561.49	1756.47	3480.86	5359.62	3847.23	3860.48
AT1G54020	90.9117	138.123	189.983	5.67761	17.943	1.04828	133.848	269.777	171.09	2816.64	333.85	411.226	926.916	1972.31	1288.07
AT1G54030	716.207	872.512	792.409	652.925	731.819	829.186	587.725	826.825	736.313	2770.13	1160.96	1747.42	2431.02	3164.58	2612.49
AT1G54130	558.035	715.907	565.891	874.352	661.328	880.552	734.657	751.324	829.472	1408.32	1757.47	1597.14	1268.11	1422.03	1443.72
AT1G54217	17.7389	19.454	23.5449	9.93581	8.97151	10.4828	15.0957	9.2074	17.9152	19.2089	22.0562	23.2989	56.866	72.8032	59.6501
AT1G54740	325.213	298.619	367.788	836.028	649.794	886.841	573.636	634.39	583.138	262.859	351.896	262.113	151.643	192.881	207.843
AT1G55330	705.12	552.494	900.391	3785.54	3272.04	5676.41	4507.57	4236.33	4197.52	1314.3	2096.34	1865.08	413.226	774.362	492.114
AT1G55390	0.739119	0	0	41.1627	23.0696	56.6069	35.2233	21.177	30.4558	6.06598	21.0536	22.134	0	0.945497	3.72813
AT1G55450	203.258	192.595	174.557	762.219	689.525	1176.17	669.242	742.117	601.949	1199.04	745.899	744.401	435.973	808.4	529.395
AT1G56020	59.8687	58.362	77.13	45.4209	61.5189	36.6897	143.912	120.617	126.302	167.825	122.311	161.928	176.285	141.824	145.397
AT1G56060	6.65207	13.6178	3.24758	58.1955	32.0411	75.4759	45.287	19.3355	24.1855	39.4289	22.0562	30.2886	2.8433	20.8009	12.1164
AT1G56120	191.432	151.741	146.953	953.838	226.851	910.952	97.6187	254.124	108.387	191.078	161.411	101.35	90.0378	121.024	179.882
AT1G56140	186.997	225.666	233.826	246.976	239.667	220.138	345.188	341.595	372.635	605.587	550.401	544.03	474.831	462.348	384.93
AT1G56150	32.5213	17.5086	31.6639	26.9686	48.7025	46.1241	106.676	87.4703	85.097	179.957	196.5	196.876	137.426	87.9312	109.98
AT1G56220	1614.24	1460.02	2343.94	2059.55	1896.83	1673.05	2004.71	2263.18	1983.21	3898.4	3884.89	3339.9	4588.14	5206.85	4343.27
AT1G56240	6.65207	6.8089	3.24758	32.6462	44.8575	56.6069	57.3636	54.3237	45.6837	70.7698	32.0817	16.3092	6.63437	19.8554	10.2524
AT1G56250	5.91296	1.9454	0.811895	9.93581	17.943	13.6276	25.1595	11.9696	11.6449	18.1979	16.0408	11.6495	2.8433	5.67298	9.32033
AT1G56300	2.95648	2.9181	17.0498	12.7746	2.56329	11.531	4.02552	3.68296	7.16606	19.2089	20.0511	22.134	469.145	605.118	513.55
AT1G56510	1261.68	1301.47	1027.86	6395.82	4224.3	6646.07	2359.96	2093.76	2367.49	1097.94	946.41	881.864	457.771	406.564	575.065
AT1G56540	22.1736	35.0172	24.3568	238.46	261.455	277.793	54.3445	65.3725	81.514	47.5168	18.0459	23.2989	30.3285	36.8744	48.4657
AT1G56720	308.213	251.929	358.857	855.899	906.122	1004.25	1087.9	964.015	1074.01	442.817	609.552	518.401	359.204	317.687	352.309
AT1G57560	39.9124	30.1537	30.0401	227.104	123.038	228.524	60.3827	85.6288	85.9928	238.595	91.2323	104.845	52.1272	104.005	79.2228
AT1G57680	1240.98	1021.33	1446.8	7656.25	5604.63	7613.63	4273.08	4048.49	3880.42	1685.33	2128.42	1889.54	1288.01	1479.7	1551.84
AT1G57980	51.7384	35.0172	72.2586	430.079	326.819	383.669	176.116	229.264	191.692	99.0777	100.255	69.8968	87.1945	92.6587	79.2228
AT1G57990	36.956	23.3448	77.9419	3301.53	3147.72	5665.93	1635.37	1275.23	1593.55	669.28	405.031	421.711	221.777	398.054	239.533
AT1G58180	331.125	366.708	456.285	943.902	569.05	783.062	928.888	1013.73	1047.14	887.655	937.387	873.71	525.063	728.032	764.267
AT1G58190	4.43472	1.9454	6.49516	18.4522	8.97151	11.531	9.05741	15.6526	15.2279	33.3629	25.0638	29.1237	10.4254	24.5829	20.5047
AT1G58200	815.988	758.706	707.972	1951.68	1439.29	1488.55	2083.2	2808.26	2926.44	3152.29	2165.51	2718.98	3744.63	4434.38	4369.37
AT1G58270	398.385	437.715	501.751	2052.46	1966.04	2299.92	816.173	823.142	804.391	1414.38	457.164	589.463	806.549	989.935	611.414
AT1G58420	11.8259	16.5359	8.11895	44.0015	42.2943	68.1379	21.134	22.0978	22.3939	39.4289	39.0996	50.0927	8.5299	34.9834	13.0485
AT1G58440	547.687	524.285	588.624	1224.94	1226.53	1468.63	1202.62	1029.39	1021.16	802.731	991.525	942.442	633.108	613.627	631.919
AT1G59580	220.258	249.011	262.242	275.364	281.962	360.607	343.175	339.753	314.411	553.015	519.322	488.113	360.151	485.04	488.385
AT1G59590	18.478	17.5086	17.8617	72.3895	57.674	112.166	33.2105	38.6711	42.9964	57.6268	38.097	33.7834	25.5897	73.7487	50.3298
AT1G59710	206.953	235.393	271.985	1138.36	706.186	1084.97	1139.22	1017.42	1026.54	577.279	693.766	623.246	230.307	322.414	368.153
AT1G59870	1739.89	2309.19	1622.17	4763.51	4671.59	6218.37	4815.52	5219.68	5001.91	13938.6	11269.7	13290.9	10453.9	15839	11750.1
AT1G59910	311.908	349.199	305.272	1080.16	912.531	1226.48	647.102	603.085	665.548	479.212	388.99	329.68	284.33	337.542	280.542
AT1G60140	225.431	228.584	364.541	288.139	397.31	336.497	616.91	522.98	575.972	665.236	1075.74	785.174	654.907	654.284	547.104
AT1G61065	88.6943	102.133	88.4965	279.622	188.402	199.172	176.116	143.635	147.8	186.023	131.334	157.268	213.248	228.81	249.785
AT1G61100	988.942	972.7	1025.42	8506.48	6363.36	8174.45	3759.83	3784.24	4034.49	1370.91	1615.11	1415.41	967.67	1037.21	1105.39
AT1G61120	19.2171	13.6178	18.6736	88.0029	28.1962	27.2552	54.3445	148.239	123.615	2076.59	45.1149	175.907	85.299	803.672	121.164
AT1G61260	113.085	107.97	95.8036	766.477	567.768	1007.39	200.269	190.593	155.862	90.9897	117.299	117.66	92.8811	94.5497	95.9994
AT1G61360	90.1726	88.5157	96.6155	93.6805	85.8702	80.7172	82.5231	88.391	85.097	177.935	131.334	123.484	181.971	205.173	184.543
AT1G61470	16.2606	16.5359	14.6141	59.6149	56.3923	79.669	31.1977	25.7807	25.0812	17.1869	19.0485	25.6288	13.2687	24.5829	13.9805
AT1G61560	8.86943	8.7543	15.426	63.8731	70.4904	48.2207	22.1403	27.6222	44.7879	132.441	27.0689	34.9484	46.4406	72.8032	31.6891
AT1G61610	116.042	135.205	66.5754	268.267	152.516	221.186	166.052	287.271	270.519	995.832	147.375	266.773	294.755	596.608	335.532
AT1G61667	36.956	41.8261	48.7137	601.826	385.775	652.028	390.475	356.326	348.45	137.496	134.342	138.629	46.4406	73.7487	89.4752
AT1G61670	433.124	442.578	451.413	1107.13	866.391	1169.88	1017.45	799.202	973.689	630.862	652.662	666.349	556.339	665.63	594.637
AT1G61890	626.773	492.186	476.582	14797.3	12369.1	16811.2	3374.39	2985.96	3569.6	2419.31	994.532	1182.42	1544.86	2223.81	1612.42
AT1G61900	492.993	437.715	484.701	1230.62	1188.08	1442.43	1069.78	1037.67	879.634	526.729	479.22	479.958	435.973	379.144	356.037
AT1G62310	258.692	313.209	230.578	292.397	298.623	259.972	300.907	282.667	325.16	648.049	526.34	540.535	816.975	894.44	886.364
AT1G62430	387.299	357.954	345.055	449.95	506.249	575.503	552.502	514.694	558.953	641.983	637.624	548.69	957.244	1066.52	845.354
AT1G62440	2.95648	3.8908	4.05947	292.397	229.414	395.2	418.654	352.643	544.621	76.8357	301.768	292.402	30.3285	22.6919	34.4852
AT1G62510	82.7814	70.0344	120.16	357.689	284.525	339.641	254.614	123.379	210.503	71.7808	234.597	253.958	90.9856	40.6564	46.6017
AT1G62660	827.814	929.901	786.726	1779.93	1338.04	1594.43	2061.06	2296.33	2268.95	3595.1	1548.94	2276.31	2758	3591.94	2464.3
AT1G62790	277.17	298.619	277.668	202.974	280.68	251.586	460.921	356.326	368.156	716.797	743.894	768.865	453.032	561.625	528.463
AT1G63040	0.739119	1.9454	2.43568	4.25821	1.28164	1.04828	2.01276	1.84148	5.37455	10.11	13.0332	16.3092	5.6866	2.83649	0
AT1G63090	348.864	286.946	378.343	1741.61	1240.63	1762.15	1266.02	1457.53	1395.59	836.094	1012.58	848.081	381.95	644.829	575.997
AT1G63120	135.998	148.823	117.725	275.364	234.541	464.386	403.558	300.161	383.384	204.221	338.863	293.566	169.65	166.407	178.95
AT1G63260	189.215	176.059	275.232	868.674	578.022	806.124	908.76	929.027	857.24	489.322	652.662	584.803	241.681	243.938	309.435
AT1G63350	53.9557	38.908	42.2185	96.5193	66.6455	106.924	64.4082	81.0251	77.0352	123.342	123.314	113	62.5526	86.0402	71.7666
AT1G63750	129.346	137.151	101.487	1031.91	967.641	1269.46	296.882	324.101	392.342	224.441	301.768	228.329	94.7767	113.46	132.349
AT1G63800	424.994	409.507	463.592	821.834	610.063	705.49	699.433	824.983	824.993	1031.22	1183.01	1203.39	968.618	1097.72	1178.09
AT1G63830	203.997	223.721	267.113	451.37	556.234	647.834	462.934	338.832	402.195	486.289	441.123	407.731	595.197	516.241	526.599
AT1G63860	130.085	116.724	120.972	2001.36	1376.49	2183.56	899.703	720.019	842.908	411.476	459.169	369.288	199.979	240.156	271.222
AT1G63880	475.254	602.101	498.503	2026.91	1412.37	1829.24	1392.83	1243	1219.13	1260.71	1435.66	1297.75	1195.13	1078.81	1356.11
AT1G63900	348.125	404.643	345.055	1002.1	779.24	1243.26	977.194	821.3	988.917	707.698	807.055	744.401	392.375	369.689	400.774
AT1G64160	0	0	0.811895	0	0	0	0	0	0	33.3629	77.1966	106.01	185.762	46.3293	185.475
AT1G64170	15.5215	21.3994	14.6141	18.4522	14.0981	8.38621	11.0702	21.177	18.8109	57.6268	91.2323	108.34	139.322	98.3316	109.048
AT1G64195	7.39119	2.9181	4.87137	66.7119	32.0411	42.9793	22.1403	40.5126	61.8073	14.154	11.0281	12.8144	26.5375	13.237	37.2813
AT1G64200	558.774	428.961	336.124	1075.91	880.49	978.041	1189.54	2074.43	1998.44	2890.44	1256.2	2367.17	2276.54	3304.51	2516.49
AT1G64210	2.95648	1.9454	1.62379	1.4194	0	0	1.00638	4.6037	5.37455	25.2749	13.0332	4.65979	11.3732	34.9834	28.893
AT1G64330	694.772	605.992	704.725	1432.18	1215	1381.63	1546.8	1509.09	1546.97	743.083	1019.6	930.792	588.563	604.172	542.443
AT1G64890	52.4775	46.6896	49.5256	28.388	38.4493	22.0138	39.2488	32.2259	51.0582	68.7478	79.2017	62.9071	158.277	183.426	164.038
AT1G65240	9.60855	2.9181	4.87137	26.9686	16.6614	42.9793	57.3636	32.2259	51.954	47.5168	75.1915	62.9071	18.0076	13.237	12.1164
AT1G65310	20.6953	32.0991	32.4758	432.918	362.705	688.717	346.194	134.428	170.194	16.1759	58.1481	83.8761	16.112	23.6374	26.0969
AT1G65390	15.5215	7.7816	5.68326	290.977	178.149	301.903	314.997	300.161	444.296	517.63	780.989	1046.12	130.792	88.8767	118.368
AT1G65486	98.3029	97.27	83.6251	451.37	235.823	520.993	166.052	181.386	213.19	114.243	64.1634	101.35	37.9107	42.5473	51.2618
AT1G65490	1968.27	1889.96	1737.45	5257.46	3988.48	6317.96	2951.71	2590.96	2614.72	604.576	772.968	609.267	173.441	109.678	176.154
AT1G65520	104.216	101.161	108.794	88.0029	79.4619	126.841	131.836	129.824	129.885	217.364	246.628	239.979	122.262	157.898	164.97
AT1G65580	592.774	657.545	587	742.347	635.696	660.414	743.714	762.373	741.688	1109.06	1047.67	1044.96	1396.06	1401.23	1400.85
AT1G65610	2.21736	3.8908	4.05947	15.6134	1.28164	13.6276	32.2041	16.5733	26.8727	118.287	69.1761	85.0411	25.5897	46.3293	17.7086
AT1G65790	20.6953	41.8261	13.8022	78.0671	37.1677	155.145	18.1148	17.4941	16.1236	47.5168	40.1021	34.9484	23.6942	67.1303	68.0384
AT1G65845	35.4777	80.7341	57.6445	275.364	179.43	268.359	136.868	158.367	146.904	284.09	264.674	322.69	231.255	215.573	257.241
AT1G65890	196.606	243.175	154.26	246.976	165.332	159.338	174.104	206.246	281.268	894.732	222.567	408.896	591.406	953.061	487.453
AT1G66090	65.7816	50.5804	24.3568	679.893	774.113	1008.44	150.957	112.33	167.507	209.276	83.2119	94.3607	22.7464	101.168	68.9705
AT1G66100	4772.49	5929.58	3629.98	7778.32	6171.12	11865.4	4575	9047.19	5930.81	13106.6	8136.72	11068.2	9555.38	12381.3	13768.9
AT1G66150	1396.2	1394.85	1402.95	5914.65	5090.69	6351.5	3376.4	3066.99	2843.14	1517.51	1825.65	1448.03	1599.83	1425.81	1564.88
AT1G66160	31.043	16.5359	27.6044	1068.81	889.461	1653.13	591.751	464.053	610.907	259.826	135.345	133.969	54.0227	88.8767	65.2423
AT1G66180	272.735	252.902	293.906	2865.77	2722.21	4150.12	2009.74	1389.4	1929.46	640.972	863.198	676.834	366.786	404.673	379.338
AT1G66260	2103.53	2035.86	2322.83	5047.39	3955.15	5649.16	4524.68	4091.77	4458.19	2689.25	2925.45	2844.8	2074.66	2082.93	2099.87
AT1G66280	1.47824	10.6997	10.5546	1.4194	7.68987	0	56.3572	24.86	3.58303	224.441	66.1685	258.618	36.0151	223.137	93.2033
AT1G66350	406.516	434.797	333.689	938.225	779.24	1268.41	576.655	505.486	609.115	312.398	376.96	463.649	415.122	457.62	540.579
AT1G66370	25.1301	24.3175	10.5546	34.0656	5.12658	8.38621	32.2041	52.4822	60.9115	331.607	139.355	161.928	244.524	391.436	250.717
AT1G66380	14.0433	21.3994	7.30705	15.6134	3.84493	6.28965	16.1021	20.2563	13.4364	43.4729	40.1021	51.2576	65.3959	111.569	61.5142
AT1G66400	24.3909	29.181	16.2379	201.555	238.386	302.952	84.5358	73.6592	78.8267	51.5608	49.1251	43.103	18.9553	68.0758	31.6891
AT1G66465	4.43472	10.6997	4.87137	35.485	12.8164	40.8828	11.0702	23.9392	4.47879	65.7148	57.1455	53.5875	51.1794	68.0758	69.9025
AT1G66500	98.3029	80.7341	98.2392	553.567	452.42	592.276	229.454	151.001	241.855	118.287	120.306	86.206	85.299	130.479	83.883
AT1G66760	332.604	263.602	401.888	229.943	498.56	401.49	820.199	719.098	913.673	1442.69	633.613	816.627	782.855	1099.61	705.549
AT1G66940	521.818	445.497	577.257	767.896	625.442	778.869	1349.55	1352.57	1400.97	1326.43	1635.16	1599.47	947.767	858.511	771.724
AT1G66960	5.91296	7.7816	3.24758	44.0015	14.0981	18.869	5.03189	18.4148	1.79152	13.143	6.01532	5.82473	4.73883	15.1279	34.4852
AT1G66980	1009.64	960.055	940.986	1571.28	1182.96	1250.59	874.543	1085.55	1009.52	1792.5	1862.74	1743.92	2316.34	2114.13	2513.69
AT1G67000	16.2606	12.6451	13.8022	39.7433	12.8164	42.9793	7.04465	22.0978	9.85334	98.0667	25.0638	31.4536	20.8509	95.4952	64.3103
AT1G67060	241.692	216.912	233.826	486.855	416.534	555.586	333.111	304.765	295.6	311.387	220.562	220.175	223.673	291.213	263.765
AT1G67470	152.259	160.495	145.329	528.017	389.62	610.096	199.263	195.197	214.982	103.122	116.296	108.34	45.4928	57.6753	64.3103
AT1G67856	58.3904	60.3074	35.7234	141.94	84.5885	137.324	28.1786	27.6222	28.6643	19.2089	9.02297	9.31957	14.2165	13.237	11.1844
AT1G67910	36.956	49.6077	72.2586	158.973	153.797	200.221	125.797	108.647	117.344	48.5278	73.1863	47.7628	61.6048	62.4028	68.0384
AT1G67970	36.2169	51.5531	30.0401	85.1641	92.2784	99.5862	30.1914	22.0978	33.143	71.7808	68.1736	45.4329	92.8811	129.533	142.601
AT1G68050	0	0.9727	0.811895	0	0	0	0	0	0	0	0	1.16495	28.433	27.4194	26.0969
AT1G68190	384.342	367.681	582.94	1396.69	1273.95	1185.6	1141.23	1353.49	1114.32	1145.46	1311.34	1084.57	1543.91	1184.71	1587.25
AT1G68290	5.17384	3.8908	6.49516	4.25821	6.40822	2.09655	4.02552	3.68296	0.895758	74.8137	7.01787	13.9794	5.6866	30.2559	4.66017
AT1G68330	36.956	37.9353	42.2185	86.5835	90.9967	70.2345	60.3827	93.9155	94.9503	78.8577	94.24	92.0308	68.2392	80.3672	54.99
AT1G68410	512.949	440.633	508.246	1508.82	1450.82	1905.77	1584.04	1176.71	1537.12	720.841	826.103	767.7	420.808	491.658	437.124
AT1G68500	5.91296	5.8362	7.30705	8.51641	17.943	20.9655	36.2296	19.3355	38.5176	27.2969	32.0817	44.268	12.321	18.9099	8.3883
AT1G68580	948.29	870.566	1009.18	3371.08	2668.38	3049.43	2305.61	2182.15	2277.91	1291.04	1631.15	1386.29	1052.97	1015.46	1169.7
AT1G68600	241.692	400.752	122.596	1480.44	415.253	840.717	155.989	450.242	315.307	1396.19	495.261	548.69	1802.65	2976.42	2469.89
AT1G68840	157.432	173.141	181.052	1775.67	1412.37	1735.94	1082.86	1070.82	1022.96	923.04	1182.01	1058.94	610.362	553.115	525.667
AT1G68862	79.8249	81.7068	85.2489	214.33	142.263	167.724	202.282	219.136	243.646	103.122	167.426	128.144	84.3512	85.0947	101.592
AT1G69030	280.865	296.673	319.886	381.819	366.55	357.462	555.521	546.92	559.849	615.697	897.285	891.184	447.346	516.241	451.104
AT1G69040	438.298	403.67	577.257	572.019	693.37	486.4	1093.93	1384.79	1089.24	1080.76	1762.49	1665.87	1723.04	1366.24	1567.68
AT1G69360	298.604	285.974	282.539	689.829	511.376	450.759	520.298	708.97	713.023	1094.91	682.738	941.277	1297.49	1369.08	1456.77
AT1G69370	284.561	256.793	253.311	912.675	734.382	691.862	689.369	1005.45	1003.25	1288.01	1017.59	1274.45	1477.57	1336.93	1565.82
AT1G69430	13.3041	16.5359	10.5546	93.6805	88.4335	117.407	77.4912	43.2748	93.1588	22.2419	56.143	25.6288	10.4254	8.50947	17.7086
AT1G69520	24.3909	31.1264	41.4066	48.2597	42.2943	46.1241	57.3636	68.1348	47.4752	108.177	131.334	124.649	54.9705	71.8577	80.1549
AT1G69570	304.517	297.646	306.084	1490.37	940.727	1353.32	626.974	875.624	671.818	461.014	436.11	406.566	232.203	228.81	256.309
AT1G69572	8.13031	8.7543	3.24758	25.5492	2.56329	18.869	4.02552	9.2074	10.7491	11.121	10.0255	6.98968	35.0674	25.5284	26.0969
AT1G69760	405.777	405.616	402.7	2007.03	1393.15	2237.02	1506.55	1390.32	1185.09	676.357	919.341	929.627	524.115	558.788	551.764
AT1G69790	42.8689	40.8534	44.6542	113.552	94.8417	126.841	58.37	50.6407	43.8921	42.4619	10.0255	15.1443	32.2241	57.6753	46.6017
AT1G69830	820.423	867.648	717.715	1056.03	1180.39	1216	1296.22	1183.15	1185.09	2104.89	2427.18	2352.03	3769.27	4428.71	3508.17
AT1G69840	604.6	635.173	492.008	3997.04	3292.54	4784.33	2544.13	1376.51	2077.26	1219.26	1115.84	991.369	607.518	607.009	811.801
AT1G69890	19.2171	12.6451	19.4855	378.98	444.731	543.007	287.824	271.618	221.252	344.75	259.661	237.649	201.874	332.815	200.387
AT1G69900	14.7824	18.4813	17.8617	414.465	334.509	559.779	160.014	132.587	118.24	100.089	84.2144	68.7318	33.1718	58.6208	52.1939
AT1G70090	605.339	487.323	686.863	4296.53	3774.44	4735.06	2555.2	2298.17	2501.85	921.018	1184.01	975.06	665.332	675.085	625.394
AT1G70140	40.6516	47.6623	36.5353	26.9686	28.1962	36.6897	48.3062	35.9089	42.1006	112.221	95.2425	67.5669	45.4928	48.2203	42.8735
AT1G70230	535.862	643.927	552.9	1497.47	1044.54	1524.19	614.897	700.683	629.718	661.192	609.552	686.153	526.011	551.224	608.618
AT1G70270	18.478	9.727	43.0304	204.394	88.4335	219.09	130.829	215.453	171.986	98.0667	115.294	139.794	33.1718	69.0212	37.2813
AT1G70290	733.946	600.156	972.65	7864.91	6204.44	7144	3691.4	3980.36	3721.87	3104.77	2965.55	2873.92	2622.47	2584.99	2734.59
AT1G70300	56.9122	67.1163	92.556	68.1313	65.3639	49.269	69.4401	58.0066	60.9115	168.836	164.419	168.917	201.874	173.971	152.853
AT1G70420	55.434	74.8979	59.2683	5.67761	15.3797	18.869	23.1467	22.0978	22.3939	51.5608	51.1302	45.4329	113.732	159.789	150.989
AT1G70520	229.127	234.421	236.261	557.825	551.107	728.552	552.502	552.444	413.84	564.136	427.087	338.999	321.293	428.31	408.231
AT1G70690	41.3907	64.1982	46.278	90.8417	66.6455	101.683	77.4912	128.904	69.8691	178.946	123.314	135.134	116.575	236.374	154.718
AT1G70700	4086.59	4029.9	2432.44	21054	14622.3	19534.6	10524.7	15510.8	15497.5	19358.6	13189.6	19067.8	19342	25015	19435.7
AT1G70740	158.911	203.294	172.934	793.446	677.99	1030.46	546.464	481.547	563.432	247.694	176.449	192.216	187.658	184.372	211.572
AT1G70810	317.082	375.462	269.549	489.694	366.55	512.607	409.596	352.643	351.137	712.753	428.09	512.576	829.296	1506.18	1013.12
AT1G70820	319.3	268.465	262.242	895.643	853.575	779.917	821.205	1133.43	1261.23	3363.59	3123.95	3599.68	6664.7	8242.84	8334.24
AT1G70985	141.911	138.123	163.191	442.853	330.664	612.193	372.36	244.917	298.287	25.2749	87.2221	52.4226	27.4852	16.0734	17.7086
AT1G70990	1.47824	0.9727	1.62379	4.25821	14.0981	17.8207	15.0957	7.36592	13.4364	6.06598	6.01532	5.82473	1.89553	1.89099	0.932033
AT1G71020	399.864	356.008	431.116	498.21	506.249	502.124	682.325	754.086	694.212	832.05	867.208	828.277	698.504	616.464	589.977
AT1G71030	131.563	118.669	141.27	136.263	123.038	80.7172	135.861	185.99	177.36	765.324	1047.67	725.762	1219.78	979.534	1066.25
AT1G71100	252.779	249.011	245.192	366.206	265.3	352.221	446.832	486.151	429.964	511.564	497.266	672.174	452.085	580.535	558.288
AT1G71400	14.7824	19.454	13.8022	15.6134	11.5348	13.6276	37.236	37.7503	31.3515	54.5938	51.1302	73.3916	34.1196	22.6919	35.4173
AT1G71410	538.818	549.575	588.624	574.858	622.879	672.993	1101.98	876.545	975.48	1143.44	1214.09	1159.12	843.512	800.836	804.345
AT1G71697	152.998	180.922	159.943	510.985	353.734	563.972	395.507	419.857	524.018	389.234	378.965	378.608	259.688	337.542	269.358
AT1G71880	1084.29	1321.9	1132.59	1937.48	1759.7	2913.16	2309.64	2041.28	1771.81	3791.24	3950.06	4133.23	1543.91	1827.64	1869.66
AT1G71960	256.474	375.462	254.935	851.641	569.05	954.979	948.009	772.501	841.117	223.43	277.707	293.566	175.337	243.938	218.096
AT1G72060	19.2171	18.4813	24.3568	59.6149	55.1107	57.6552	23.1467	33.1466	26.8727	79.8687	51.1302	52.4226	58.7615	70.9122	59.6501
AT1G72120	48.7819	37.9353	38.9709	100.778	71.7721	92.2483	72.4593	92.9948	102.116	241.628	61.1557	135.134	142.165	214.628	178.018
AT1G72140	8.13031	12.6451	16.2379	7.09701	32.0411	6.28965	71.4529	14.7318	17.9152	120.309	30.0766	50.0927	26.5375	40.6564	31.6891
AT1G72150	1236.55	1272.29	1522.3	10047.9	9431.62	12741.8	7743.08	6998.55	7434.79	5805.14	6484.51	5422.83	4263.05	4900.51	4521.29
AT1G72175	123.433	123.533	120.972	200.136	185.838	248.441	232.473	220.057	283.059	290.156	297.758	286.577	245.472	243.938	240.465
AT1G72180	694.033	560.275	642.209	5667.67	4361.44	5855.67	4511.6	4747.34	5058.34	3878.18	3463.82	3963.15	3095.41	3816.02	3639.59
AT1G72240	20.6953	22.3721	12.1784	164.651	215.316	341.738	21.134	27.6222	33.143	10.11	10.0255	5.82473	4.73883	5.67298	13.0485
AT1G72280	68.7381	65.1709	51.1494	181.683	105.095	206.51	91.5805	104.044	101.221	276.002	94.24	94.3607	107.098	162.625	134.213
AT1G72360	25.1301	28.2083	23.5449	112.133	49.9841	129.986	150.957	92.074	146.009	95.0337	182.465	166.587	48.3361	51.0568	71.7666
AT1G72416	22.1736	11.6724	18.6736	1024.81	431.914	1336.55	6232.5	3475.79	4424.15	1082.78	1534.91	1349.01	222.725	325.251	282.406
AT1G72430	1152.29	805.396	1367.23	5911.81	4619.05	6858.87	3349.23	3084.48	3461.21	1443.7	1998.09	1881.39	488.1	600.39	734.442
AT1G72450	1783.5	1687.63	1441.92	22870.8	16243.6	23675.3	9358.32	11910.7	11960.2	10019	7625.42	9077.26	8320.44	11377.2	8708.92
AT1G72470	191.432	199.403	164.815	606.085	451.139	697.103	664.21	640.835	635.988	326.552	340.868	390.257	234.098	444.383	331.804
AT1G72510	1127.16	1054.41	1172.38	5869.23	3101.58	4194.15	1558.88	2377.35	2165.94	1763.18	971.474	1267.46	1236.84	1409.74	1733.58
AT1G72520	214.345	178.004	83.6251	7260.24	5040.71	7290.76	1241.87	1768.74	1883.78	2514.35	357.911	633.731	703.243	1734.99	1006.6
AT1G72610	18987.2	18072.8	17790.2	43763	36250	57108	38026	39505.3	34202.7	33414.4	52015.4	46505.8	18528.8	14201.4	16441.1
AT1G72620	0.739119	3.8908	1.62379	5.67761	3.84493	4.1931	21.134	19.3355	17.0194	45.4948	106.271	66.4019	5.6866	7.56397	7.45627
AT1G72790	81.3031	105.052	86.8727	3518.7	2506.9	4438.4	1374.71	1335.99	1772.7	330.596	299.763	290.072	152.59	147.497	189.203
AT1G72900	228.388	233.448	195.667	553.567	375.522	537.765	281.786	281.746	228.418	569.191	421.072	376.278	369.629	556.897	603.958
AT1G72910	306.735	306.4	173.745	1291.66	938.164	1252.69	123.785	202.563	139.738	338.684	197.503	228.329	75.8213	231.647	178.95
AT1G72920	109.39	123.533	104.734	617.44	572.895	611.145	46.2934	67.214	64.4946	358.904	189.482	154.938	110.889	236.374	226.484
AT1G72930	2325.27	2334.48	1663.57	7024.62	4569.06	6230.95	1876.9	1963.02	1602.51	2021.99	1026.61	1184.75	885.214	1247.11	1558.36
AT1G72940	230.605	237.339	198.914	818.995	793.338	823.945	119.759	143.635	125.406	407.432	314.802	340.164	169.65	313.905	339.26
AT1G72950	10.3477	9.727	12.1784	35.485	28.1962	25.1586	15.0957	14.7318	17.9152	21.2309	17.0434	19.8041	9.47767	22.6919	16.7766
AT1G73030	711.772	688.672	655.199	969.451	1036.85	1273.66	1132.18	952.045	1017.58	1472.01	1596.06	1618.11	1248.21	1616.8	1405.51
AT1G73080	549.166	526.231	539.098	2730.93	2140.35	2743.34	1119.09	1021.1	1132.24	1053.46	697.777	837.596	760.109	757.343	738.17
AT1G73200	505.558	534.012	479.018	1283.14	1143.23	1537.82	1068.77	922.582	1048.93	706.687	630.606	603.442	599.936	657.12	597.433
AT1G73210	118.998	121.587	88.4965	197.297	203.781	168.772	210.333	244.917	309.036	411.476	249.636	355.309	530.749	607.954	558.288
AT1G73325	356.256	286.946	280.104	403.11	303.75	346.979	209.327	805.648	493.563	1365.86	406.034	787.504	1669.96	2746.67	2059.79
AT1G73500	68.7381	94.3519	76.3181	1000.68	738.227	1120.61	529.355	653.725	568.806	604.576	820.088	928.462	459.667	638.21	533.123
AT1G73540	250.561	199.403	216.776	1491.79	1355.98	1848.11	541.432	455.766	665.548	393.278	292.745	265.608	225.568	404.673	242.329
AT1G73550	5.91296	9.727	9.74274	15.6134	74.3354	64.9931	62.3955	45.1163	68.9734	13.143	26.0664	32.6185	15.1643	10.4005	8.3883
AT1G73750	150.78	188.704	161.567	261.17	210.19	218.041	198.257	209.929	205.129	432.707	625.593	474.133	519.376	543.661	478.133
AT1G73805	133.781	160.495	55.2088	437.176	294.778	531.476	91.5805	151.922	70.7649	400.355	195.498	246.969	52.1272	195.718	211.572
AT1G74010	6.65207	9.727	15.426	7.09701	5.12658	4.1931	14.0893	9.2074	2.68727	108.177	27.0689	19.8041	8.5299	41.6018	6.52423
AT1G74100	1884.02	2119.51	1165.07	4123.36	4255.06	5789.63	3020.14	3003.45	3301.76	4722.37	2567.54	3674.24	2704.93	4749.23	3056.14
AT1G74330	244.649	223.721	274.42	2130.52	1611.03	2478.12	888.632	758.69	910.986	417.542	400.019	457.824	254.949	271.358	281.474
AT1G74380	949.768	848.194	852.489	2587.57	2482.54	3453.02	3046.31	2475.87	3076.93	1694.43	2188.57	2071.27	1140.16	1335.99	1325.35
AT1G74430	288.996	236.366	279.292	2996.36	1895.55	2587.14	572.63	824.062	965.627	1271.83	346.883	631.401	1058.66	1492.94	1216.3
AT1G74440	103.477	98.2427	87.6846	411.627	247.357	333.352	195.237	243.075	215.878	338.684	153.391	199.206	166.807	201.391	223.688
AT1G74450	354.777	261.656	315.015	1985.74	1357.26	2160.5	723.586	722.781	774.831	393.278	342.873	297.061	204.718	348.888	352.309
AT1G74670	796.771	772.324	990.511	2360.47	2094.21	3518.01	720.567	951.125	672.714	1502.34	1283.27	604.607	574.347	870.802	583.453
AT1G74929	3.6956	0.9727	1.62379	7.09701	3.84493	8.38621	8.05103	10.1281	1.79152	9.09897	15.0383	10.4845	7.58213	10.4005	9.32033
AT1G74930	16.2606	11.6724	6.49516	1520.18	1211.15	1502.18	47.2998	62.6103	47.4752	82.9017	95.2425	80.3813	127.949	276.085	207.843
AT1G74940	164.085	164.386	172.934	119.23	146.107	73.3793	173.097	144.556	162.132	299.255	442.126	371.618	509.898	533.26	546.171
AT1G74950	637.121	619.61	524.484	6745	3868	5469.9	2789.68	3589.04	4365.03	3530.4	2561.52	3708.02	4226.09	4616.86	4255.66
AT1G75020	221.736	219.83	192.419	526.598	476.772	627.917	280.78	237.551	246.333	289.145	254.648	181.732	184.815	213.682	200.387
AT1G75030	23.6518	29.181	39.7828	49.6791	44.8575	62.8965	151.963	58.9274	42.1006	24.2639	43.1098	44.268	46.4406	62.4028	48.4657
AT1G75140	122.694	139.096	145.329	117.81	155.079	116.359	236.499	210.849	185.422	297.233	274.699	266.773	428.391	426.419	375.609
AT1G75190	135.998	102.133	129.903	156.134	148.671	100.634	151.963	161.13	164.819	195.122	255.651	215.515	493.786	479.367	398.91
AT1G75220	654.121	677.972	635.713	2889.9	2189.05	3418.43	2843.02	2978.59	3076.93	3690.14	2959.54	3784.91	3340.88	4219.75	3854.89
AT1G75230	229.866	227.612	224.895	2421.5	1634.1	2378.54	435.762	483.389	537.455	351.827	297.758	358.803	397.114	435.874	439.92
AT1G75300	22.9127	27.2356	12.1784	48.2597	29.4778	58.7034	16.1021	16.5733	34.9346	135.474	41.1047	43.103	90.9856	258.121	114.64
AT1G75310	579.47	560.275	552.088	2248.33	2026.28	2262.18	2373.04	1812.94	2275.22	689.5	883.249	689.648	821.714	619.3	682.248
AT1G75370	739.859	813.177	694.982	1222.1	1035.57	1380.58	1079.84	1040.44	1009.52	1326.43	1800.58	1552.87	1633	1990.27	2052.34
AT1G75380	865.509	854.031	964.531	1990	1499.52	2002.21	1858.78	2242.92	2127.42	6952.62	8141.73	7152.77	5695.13	7764.42	7015.41
AT1G75440	223.214	211.076	203.786	576.277	503.686	535.669	425.698	381.186	392.342	487.3	481.225	590.628	399.01	501.113	593.705
AT1G75450	140.433	101.161	114.477	134.843	128.164	101.683	170.078	237.551	232.897	331.607	176.449	208.525	295.703	341.324	356.037
AT1G75490	5.17384	3.8908	10.5546	14.194	8.97151	12.5793	13.0829	13.8111	14.3321	40.4399	23.0587	29.1237	45.4928	39.7109	27.961
AT1G75750	2012.62	1966.8	2594.82	5149.59	3279.73	5481.43	9732.69	7139.42	8280.39	6683.7	12353.5	9642.26	5505.58	5607.74	4279.9
AT1G75800	501.123	589.456	577.257	1111.39	957.388	999.007	803.09	868.258	781.997	1235.44	1343.42	1317.55	1782.75	1988.38	1908.8
AT1G75840	1053.25	997.017	1086.31	2489.63	1880.17	2182.51	2547.14	2619.51	2522.45	1389.11	1383.52	1324.54	1105.1	1061.79	1089.55
AT1G75860	493.732	423.124	453.037	644.408	513.939	531.476	865.486	866.416	1123.28	511.564	561.43	524.226	480.518	460.457	570.404
AT1G75960	36.2169	44.7442	38.159	750.864	451.139	752.662	582.693	779.867	725.564	720.841	804.047	1085.73	1012.21	1185.65	1082.09
AT1G76020	312.648	353.09	241.133	405.949	411.408	496.883	529.355	447.48	540.142	541.894	716.825	712.947	520.324	640.101	684.112
AT1G76070	36.2169	40.8534	29.2282	120.649	74.3354	126.841	79.5039	82.8666	95.8461	197.144	94.24	117.66	82.4557	162.625	99.7276
AT1G76090	189.954	180.922	218.4	2681.25	2198.02	3175.23	3193.24	3120.39	2817.16	1177.81	1354.45	1319.88	676.705	657.12	624.462
AT1G76160	1902.49	1924	2040.29	7011.85	6459.49	9085.41	13679.7	9974.38	11579.5	5857.71	10663.2	9058.62	3290.65	3812.24	3564.1
AT1G76210	0.739119	0.9727	0	17.0328	21.788	38.7862	9.05741	0.92074	14.3321	9.09897	10.0255	5.82473	5.6866	4.72748	8.3883
AT1G76240	66.5207	47.6623	44.6542	34.0656	42.2943	46.1241	74.472	85.6288	46.5794	160.748	239.61	170.082	55.9182	69.0212	76.4267
AT1G76270	221.736	190.649	200.538	129.166	189.683	153.048	290.843	288.192	289.33	374.069	480.223	521.896	335.509	331.869	336.464
AT1G76360	244.649	321.964	214.34	1056.03	858.702	1034.65	282.792	341.595	330.535	500.443	429.093	397.247	423.652	436.819	505.162
AT1G76410	36.956	33.0718	34.0996	29.8074	29.4778	29.3517	44.2807	34.0674	34.0388	85.9347	105.268	122.319	113.732	104.95	112.776
AT1G76470	0	3.8908	4.87137	5.67761	2.56329	0	48.3062	1.84148	4.47879	66.7258	76.194	72.2267	76.7691	89.8222	163.106
AT1G76520	339.995	438.688	486.325	891.384	510.094	757.903	591.751	877.465	759.603	1003.92	1035.64	1015.83	758.213	1037.21	969.315
AT1G76580	318.56	320.991	277.668	485.435	437.041	525.186	873.537	779.867	959.357	816.885	1173.99	1128.83	1002.74	1029.65	1071.84
AT1G76590	37.6951	40.8534	50.3375	19.8716	15.3797	16.7724	24.1531	49.72	64.4946	142.551	108.276	159.598	270.114	417.909	356.037
AT1G76600	19.2171	34.0445	30.852	1308.69	1221.41	1745.38	251.595	255.966	369.052	159.737	98.2502	118.825	74.8736	180.59	86.6791
AT1G76640	6.65207	4.8635	0	5.67761	2.56329	0	3.01914	17.4941	21.4982	507.52	26.0664	89.7009	170.598	240.156	128.621
AT1G76650	28.0865	13.6178	17.0498	363.367	424.224	596.469	343.175	209.008	394.133	530.773	229.585	256.288	315.606	559.734	285.202
AT1G76680	433.863	617.664	591.871	1352.69	1263.7	1917.3	2119.43	2132.43	2569.93	3275.63	3183.1	3786.08	909.856	1486.32	1123.1
AT1G76700	215.084	232.475	220.023	520.92	419.098	612.193	451.864	340.674	435.338	327.563	394.003	332.01	261.584	247.72	257.241
AT1G76790	212.127	405.616	267.925	82.3253	92.2784	46.1241	335.124	266.094	318.89	4842.67	1300.31	3190.79	6337.72	9748.07	5887.65
AT1G76890	626.034	692.562	716.903	1304.43	1185.52	1430.9	1575.99	1429.91	1507.56	829.017	1052.68	948.266	552.548	486.931	593.705
AT1G77210	32.5213	30.1537	30.852	28.388	43.5759	79.669	65.4146	38.6711	46.5794	148.617	145.37	132.804	105.202	131.424	95.0674
AT1G77380	23.6518	20.4267	31.6639	7.09701	15.3797	2.09655	17.1084	11.0489	6.27031	95.0337	138.352	257.453	172.494	96.4406	236.736
AT1G77420	203.258	188.704	189.983	396.013	299.905	288.276	342.169	439.193	453.253	1014.03	586.493	724.597	802.758	1012.63	957.198
AT1G77520	12.565	28.2083	24.3568	18.4522	34.6044	13.6276	75.4784	28.5429	27.7685	167.825	43.1098	95.5256	121.314	222.192	126.757
AT1G77530	0	0.9727	0	0	1.28164	0	5.03189	3.68296	1.79152	14.154	3.00766	16.3092	3.79107	20.8009	16.7766
AT1G77640	0.739119	3.8908	2.43568	397.433	330.664	510.51	103.657	77.3422	129.885	25.2749	24.0613	26.7938	11.3732	2.83649	7.45627
AT1G77765	19.9562	31.1264	34.9115	26.9686	20.5063	36.6897	36.2296	31.3052	21.4982	61.6708	64.1634	64.0721	84.3512	85.0947	88.5432
AT1G77885	83.5205	111.86	96.6155	88.0029	87.1518	110.069	188.193	281.746	219.461	480.223	282.72	434.525	418.913	499.222	369.085
AT1G77960	15.5215	27.2356	16.2379	103.616	110.221	84.9103	29.185	20.2563	18.8109	19.2089	35.0893	32.6185	35.0674	46.3293	52.1939
AT1G78040	6360.86	6468.45	5850.51	9918.78	10465.9	14739.8	14593.5	12020.3	12532.5	10505.3	13492.4	12430	6367.1	8662.64	6750.72
AT1G78130	106.433	129.369	124.22	147.618	146.107	134.179	235.493	229.264	240.063	254.771	322.822	271.433	223.673	164.516	224.62
AT1G78240	798.988	864.73	759.121	1471.92	1362.39	1485.41	2736.34	2327.63	2794.76	1907.75	2202.61	2191.26	1522.11	1651.78	1735.45
AT1G78260	178.867	125.478	182.676	208.652	339.636	233.765	407.583	333.308	402.195	179.957	391.998	293.566	278.643	217.464	191.999
AT1G78270	65.0425	83.6522	117.725	144.779	76.8987	73.3793	362.296	563.493	505.207	662.203	859.188	790.999	455.876	620.246	419.415
AT1G78280	338.517	351.145	343.431	729.573	681.835	905.71	936.939	719.098	853.657	750.159	666.698	729.256	540.227	607.954	619.802
AT1G78410	7.39119	9.727	11.3665	24.1298	19.2247	44.0276	22.1403	47.8785	25.977	64.7038	58.1481	44.268	25.5897	47.2748	46.6017
AT1G78450	274.213	231.503	230.578	725.314	365.269	562.924	320.028	412.492	310.828	203.21	377.962	376.278	236.942	175.862	287.066
AT1G78460	196.606	227.612	267.925	204.394	164.05	166.676	198.257	332.387	257.978	775.434	1013.58	1062.43	1039.7	1405.01	1169.7
AT1G78490	1059.16	1223.66	1132.59	702.604	979.176	605.903	1167.4	1192.36	1314.08	2614.44	1675.27	1828.97	2281.27	3043.55	2328.22
AT1G78600	84.9987	63.2255	90.1203	69.5507	111.503	96.4414	128.816	143.635	153.175	276.002	429.093	354.144	475.779	387.654	512.618
AT1G78610	651.164	712.016	570.762	1479.02	1352.13	1656.28	801.077	730.147	764.977	426.641	444.131	405.401	418.913	455.729	433.395
AT1G78660	621.599	605.019	676.308	776.413	711.313	734.841	864.479	1486.07	1401.86	4179.46	2116.39	2982.26	2866.99	3226.03	3239.75
AT1G78680	1442.02	1784.9	1214.59	1569.86	1496.96	1707.64	1055.69	1319.42	1323.93	2764.06	1857.73	2659.57	4172.07	5463.08	5711.5
AT1G78830	424.255	518.449	592.683	1628.05	2273.64	3442.54	3060.4	2659.1	2541.27	2471.89	2950.51	2491.82	1425.44	1960.96	1489.39
AT1G78850	992.637	1040.79	1418.38	2200.07	3609.11	5023.34	5307.64	4360.63	4405.34	3077.47	4117.48	4914.91	2464.19	3818.86	3207.13
AT1G78895	82.7814	73.9252	84.437	92.2611	84.5885	118.455	127.81	99.4399	111.074	227.474	178.454	182.897	160.173	144.661	129.553
AT1G79245	2937.26	2818.88	2995.08	21711.2	16106.4	21770.6	20036	14273.3	21538.5	12278.6	15562.6	13067.2	5756.73	4981.82	5773.01
AT1G79310	4.43472	3.8908	5.68326	35.485	11.5348	8.38621	23.1467	57.0859	46.5794	239.606	46.1174	133.969	93.8289	216.519	164.97
AT1G79380	834.466	861.812	906.074	2420.08	1696.9	2344.99	1652.47	1757.69	1781.66	1442.69	1337.41	1311.73	1008.42	1120.41	1112.85
AT1G79670	159.65	173.141	210.281	308.01	307.595	269.407	347.201	406.967	328.743	462.025	449.144	412.391	371.525	343.215	379.338
AT1G79680	1.47824	3.8908	9.74274	7.09701	5.12658	7.33793	7.04465	11.9696	5.37455	50.5498	10.0255	20.969	7.58213	37.8199	17.7086
AT1G79700	49.521	73.9252	65.7635	171.748	161.487	231.669	246.563	290.954	251.708	198.155	256.653	192.216	171.546	135.206	129.553
AT1G79915	1.47824	2.9181	0	0	3.84493	2.09655	12.0765	4.6037	3.58303	6.06598	8.02042	12.8144	5.6866	9.45497	7.45627
AT1G80110	54.6948	71.9798	45.4661	85.1641	51.2658	53.4621	41.2615	48.7992	56.4327	115.254	89.2272	69.8968	132.687	217.464	164.97
AT1G80120	122.694	134.233	68.1991	748.025	446.012	588.083	356.258	480.626	414.736	271.958	135.345	175.907	296.651	457.62	439.92
AT1G80310	135.259	145.905	142.082	258.331	184.557	255.779	141.899	151.922	116.449	256.793	170.434	205.031	341.196	312.959	329.94
AT1G80440	76.8684	52.5258	144.517	435.756	507.531	388.91	147.938	197.038	186.318	274.991	247.631	194.546	393.323	453.838	472.541
AT1G80840	33.9995	35.9899	34.0996	1019.13	771.55	924.579	232.473	230.185	317.098	657.148	208.531	255.123	91.9334	311.068	135.145
AT1G80920	529.209	530.121	763.181	756.541	681.835	702.345	1497.49	1611.3	1581.01	2419.31	2308.88	2371.83	2493.57	2981.15	2400.92
AT2G01170	87.2161	106.997	92.556	75.2283	97.405	109.021	89.5677	73.6592	69.8691	188.045	207.528	214.35	535.488	468.021	482.793
AT2G01180	86.477	97.27	123.408	905.578	765.142	1191.89	551.496	386.711	525.81	226.463	171.437	166.587	98.5677	138.042	114.64
AT2G01190	235.04	267.492	265.49	1043.26	924.065	1269.46	1015.44	789.074	922.631	485.278	549.399	548.69	326.98	295.94	319.687
AT2G01300	3.6956	3.8908	2.43568	217.168	179.43	364.8	154.982	113.251	125.406	36.3959	41.1047	40.7731	17.0598	36.8744	25.1649
AT2G01340	25.8692	32.0991	37.3472	234.201	152.516	231.669	264.678	239.392	197.962	204.221	215.549	227.165	108.045	181.535	129.553
AT2G01420	699.946	745.088	843.558	1039	1339.32	1504.28	893.664	1004.53	974.585	1748.01	2072.28	1825.47	1173.34	1233.87	975.839
AT2G01450	1753.93	1678.88	1954.23	6806.03	5326.51	6397.63	4503.54	4678.28	5628.05	4761.79	4178.64	4293.99	3421.44	3732.82	3734.66
AT2G01850	2320.1	2184.68	2714.16	8452.54	6619.69	9335.94	5369.03	5405.67	4820.07	2822.7	3559.06	3263.01	1643.43	1685.82	1744.77
AT2G01910	957.16	936.71	990.511	1971.55	1668.7	1860.69	1914.13	2047.73	1984.1	1439.66	1315.35	1056.61	1024.54	1047.61	995.411
AT2G02020	246.127	256.793	271.985	479.758	248.639	353.269	496.145	537.712	473.856	456.97	667.7	615.092	435.973	423.582	478.133
AT2G02180	482.645	407.561	535.039	906.998	647.23	850.152	1041.6	936.393	1059.68	961.458	1175.99	1083.4	611.31	726.141	662.676
AT2G02450	127.868	144.932	96.6155	157.554	229.414	272.552	331.099	258.728	259.77	230.507	208.531	232.989	224.621	278.921	193.863
AT2G02570	795.292	805.396	888.213	756.541	806.154	656.221	800.071	914.295	859.928	1228.36	1116.84	1118.35	1737.26	1937.32	1944.22
AT2G02810	183.302	195.513	182.676	225.685	183.275	252.634	244.55	298.32	257.978	731.962	451.149	393.752	422.704	388.599	472.541
AT2G03240	416.863	405.616	407.571	1809.74	1584.11	2177.27	1439.12	1188.68	1716.27	647.038	603.537	517.236	463.458	458.566	438.988
AT2G03310	116.781	104.079	111.23	191.619	171.74	142.566	107.683	161.13	137.051	282.068	393.001	336.669	452.085	505.841	551.764
AT2G03440	633.425	710.071	778.607	749.444	991.993	1097.54	968.136	1001.77	832.159	1623.66	1909.86	1750.91	1657.64	1950.56	1520.15
AT2G03530	93.8682	142.014	84.437	363.367	267.864	318.676	72.4593	94.8362	75.2437	209.276	233.595	192.216	234.098	256.23	280.542
AT2G03540	5.17384	4.8635	3.24758	35.485	19.2247	32.4965	8.05103	7.36592	5.37455	10.11	11.0281	10.4845	3.79107	21.7464	13.0485
AT2G03590	21.4345	26.2629	18.6736	126.327	39.731	51.3655	18.1148	25.7807	29.56	49.5388	70.1787	67.5669	52.1272	52.9478	68.9705
AT2G03760	72.4337	105.052	105.546	205.813	178.149	259.972	222.41	158.367	183.63	520.663	263.671	316.865	290.017	535.151	434.327
AT2G04080	312.648	390.053	208.657	543.631	440.886	611.145	334.118	430.906	399.508	1022.12	548.396	702.463	1007.48	1186.6	1192.07
AT2G04145	3.6956	3.8908	8.93084	31.2268	12.8164	14.6759	8.05103	6.44518	8.95758	4.04399	7.01787	2.32989	1.89553	1.89099	3.72813
AT2G04240	167.041	180.922	158.319	68.1313	57.674	63.9448	162.027	109.568	138.842	253.76	265.676	309.876	312.763	368.744	386.794
AT2G04400	1231.37	1260.62	1048.97	1796.96	1450.82	1973.9	1395.85	1722.7	1638.34	3369.65	1768.5	2466.19	2299.28	3400.95	2555.64
AT2G04515	4.43472	5.8362	2.43568	18.4522	11.5348	18.869	13.0829	8.28666	4.47879	14.154	16.0408	10.4845	0.947767	6.61848	3.72813
AT2G05260	129.346	142.987	113.665	184.522	173.022	194.979	226.435	229.264	249.021	326.552	262.669	312.206	225.568	305.395	269.358
AT2G05518	11.8259	13.6178	16.2379	36.9044	16.6614	16.7724	30.1914	36.8296	25.0812	60.6598	66.1685	53.5875	50.2316	79.4217	65.2423
AT2G05812	132.302	123.533	184.3	147.618	116.63	128.938	371.354	319.497	374.427	295.211	313.799	338.999	206.613	242.993	234.872
AT2G05875	0.739119	2.9181	4.87137	2.8388	0	2.09655	3.01914	4.6037	2.68727	19.2089	35.0893	22.134	12.321	16.0734	13.9805
AT2G05940	648.947	736.334	572.386	1980.07	1912.21	2467.64	1101.98	1048.72	1270.18	968.535	1072.73	982.05	597.093	760.179	670.132
AT2G06050	960.855	1010.64	586.188	11115.3	6574.83	9840.16	4874.9	7302.39	8435.35	5720.22	3004.65	5242.26	7823.81	10416.5	8963.36
AT2G06255	39.9124	33.0718	26.7925	17.0328	33.3227	28.3034	29.185	50.6407	46.5794	212.309	59.1506	103.68	142.165	247.72	193.863
AT2G06530	725.815	706.18	647.892	1659.28	1704.59	2252.74	1570.96	1115.02	1393.8	1345.64	1279.26	1199.89	917.438	1147.83	996.344
AT2G06850	2576.57	2461.9	2846.5	14818.6	12779.3	17771.4	17042	13295.5	13245.6	4396.82	9013.95	7329.84	2292.65	2585.93	2586.39
AT2G06925	208.432	202.322	260.618	167.489	170.459	131.034	332.105	319.497	326.056	474.157	542.381	531.216	733.571	746.942	667.336
AT2G07042	46.5645	56.4166	75.5062	187.361	176.867	155.145	80.5103	136.27	111.074	64.7038	97.2476	61.7422	54.0227	48.2203	71.7666
AT2G08220	20.6953	12.6451	18.6736	24.1298	51.2658	75.4759	30.1914	15.6526	24.1855	17.1869	28.0715	27.9587	18.0076	14.1824	5.5922
AT2G08950	0.739119	0	0	32.6462	8.97151	40.8828	188.193	125.221	166.611	42.4619	155.396	99.0204	1.89553	0.945497	0
AT2G13790	402.82	413.397	365.353	1459.15	959.952	1512.66	977.194	831.428	845.595	1235.44	813.07	915.648	646.377	557.843	711.141
AT2G13810	1.47824	5.8362	2.43568	53.9373	6.40822	75.4759	9.05741	22.0978	3.58303	45.4948	20.0511	8.15462	2.8433	13.237	17.7086
AT2G14290	2.21736	0.9727	4.05947	15.6134	5.12658	12.5793	2.01276	5.52444	2.68727	45.4948	4.01021	4.65979	2.8433	25.5284	2.7961
AT2G14610	51.7384	43.7715	55.2088	1037.58	83.3069	1078.68	80.5103	1243	57.3285	645.016	728.856	1096.21	13.2687	619.3	241.397
AT2G15040	24.3909	27.2356	12.9903	48.2597	44.8575	27.2552	28.1786	30.3844	19.7067	128.397	98.2502	51.2576	48.3361	85.0947	105.32
AT2G15042	79.0858	72.9525	56.0207	149.037	115.348	100.634	71.4529	171.258	84.2012	388.223	340.868	230.659	260.636	400.891	426.871
AT2G15080	428.689	435.77	489.572	642.989	448.575	438.179	421.673	743.037	790.058	1753.07	1246.17	1309.4	1065.29	1612.07	1415.76
AT2G15390	42.1298	39.8807	36.5353	212.91	152.516	262.069	57.3636	69.0555	40.3091	280.046	156.398	164.257	48.3361	148.443	136.077
AT2G15480	25.1301	30.1537	39.7828	49.6791	29.4778	31.4483	24.1531	32.2259	26.8727	121.32	87.2221	72.2267	51.1794	62.4028	38.2134
AT2G15570	178.128	220.803	228.954	218.588	193.528	254.731	348.207	305.686	315.307	553.015	699.782	625.576	332.666	405.618	363.493
AT2G15680	97.5638	75.8706	73.8824	134.843	121.756	207.559	113.721	151.001	105.699	235.562	302.771	264.443	159.225	192.881	163.106
AT2G15760	28.0865	27.2356	22.733	222.846	114.066	168.772	35.2233	73.6592	61.8073	226.463	92.2348	135.134	51.1794	112.514	66.1744
AT2G15830	14.0433	17.5086	8.11895	11.3552	8.97151	14.6759	10.0638	12.8904	21.4982	33.3629	41.1047	38.4432	46.4406	36.8744	27.961
AT2G15880	6.65207	6.8089	8.93084	7.09701	12.8164	6.28965	20.1276	13.8111	20.6024	45.4948	58.1481	62.9071	212.3	87.9312	107.184
AT2G15890	28.0865	19.454	47.9018	53.9373	79.4619	29.3517	139.887	149.16	132.572	323.519	428.09	349.484	1485.15	1290.6	1367.29
AT2G15960	105.694	106.997	151.012	621.698	515.221	503.172	472.998	581.908	611.803	1107.04	827.106	744.401	2257.58	3460.52	2978.78
AT2G16050	36.956	43.7715	33.2877	49.6791	52.5474	70.2345	61.3891	50.6407	42.1006	111.21	92.2348	90.8658	57.8138	82.2582	95.9994
AT2G16250	184.041	189.676	180.241	380.4	393.465	364.8	380.411	373.82	378.906	248.705	296.756	255.123	281.487	227.865	239.533
AT2G16280	1469.37	1446.4	1472.78	3698.96	3519.4	5658.59	3547.49	3409.5	3099.32	1703.53	1972.02	1789.36	1042.54	1285.88	979.567
AT2G16380	180.345	219.83	172.934	268.267	252.484	410.924	268.703	356.326	271.415	458.992	701.787	602.277	311.815	394.272	390.522
AT2G16600	5198.23	5264.25	5418.58	3528.63	4703.63	4541.13	6276.78	6251.83	5198.98	9454.84	7616.39	7547.69	10624.5	16031.8	12755.8
AT2G16660	718.424	595.292	599.99	2789.12	2670.95	3027.42	4134.2	3593.65	4064.05	3885.26	4538.56	3819.86	3248	3842.5	2407.44
AT2G17040	192.171	223.721	89.3084	611.762	545.98	914.096	111.708	104.044	128.989	199.166	167.426	160.763	108.993	183.426	251.649
AT2G17230	372.516	298.619	437.611	9910.26	8238.41	11959.8	3994.32	3317.43	3177.25	709.72	1048.67	852.741	630.265	639.156	560.152
AT2G17290	175.91	181.895	154.26	518.082	430.632	758.952	557.534	380.266	464.003	511.564	580.478	462.484	239.785	312.959	373.745
AT2G17450	124.911	135.205	142.082	127.746	164.05	105.876	179.135	208.087	207.816	398.333	338.863	292.402	451.137	488.822	385.862
AT2G17480	317.082	289.865	302.837	837.447	876.645	1095.45	1057.7	646.36	921.735	430.685	607.547	542.865	295.703	340.379	287.998
AT2G17500	101.998	176.059	128.279	413.046	239.667	389.959	200.269	250.441	223.939	451.915	181.462	246.969	91.9334	244.884	146.329
AT2G17550	215.823	187.731	199.726	1105.71	856.138	1166.73	626.974	566.255	584.93	462.025	515.312	483.453	329.823	326.196	372.813
AT2G17705	50.2601	59.3347	68.1991	149.037	121.756	135.228	168.065	193.355	175.569	218.375	245.625	192.216	110.889	166.407	156.582
AT2G17710	58.3904	76.8433	60.8921	90.8417	106.376	94.3448	108.689	87.4703	101.221	118.287	192.49	146.783	150.695	131.424	152.853
AT2G17720	410.211	378.38	449.79	508.146	347.326	466.483	454.883	523.901	496.25	999.876	891.269	835.267	705.138	821.636	898.48
AT2G17880	24.3909	37.9353	34.9115	116.391	90.9967	162.483	137.874	145.477	120.927	147.606	104.265	129.309	77.7169	85.0947	72.6986
AT2G18170	133.041	135.205	138.022	106.455	120.475	90.1517	122.778	105.885	111.97	219.386	210.536	171.247	372.472	433.037	344.852
AT2G18196	28.0865	36.9626	60.8921	4.25821	25.6329	0	52.3317	52.4822	48.3709	107.166	87.2221	114.165	112.784	112.514	115.572
AT2G18350	67.2599	63.2255	64.1397	39.7433	65.3639	52.4138	92.5868	102.202	85.9928	154.682	168.429	181.732	172.494	250.557	183.611
AT2G18360	21.4345	13.6178	17.0498	1.4194	21.788	0	39.2488	32.2259	32.2473	45.4948	38.097	41.9381	60.6571	65.2393	35.4173
AT2G18620	2.95648	9.727	4.87137	0	6.40822	1.04828	5.03189	5.52444	1.79152	4.04399	6.01532	5.82473	12.321	23.6374	25.1649
AT2G18660	9.60855	18.4813	4.05947	39.7433	21.788	107.972	13.0829	23.9392	15.2279	51.5608	19.0485	9.31957	8.5299	35.9289	19.5727
AT2G18670	19.9562	36.9626	55.2088	56.7761	70.4904	57.6552	52.3317	43.2748	49.2667	98.0667	112.286	82.7112	191.449	170.189	177.086
AT2G18680	5.91296	10.6997	9.74274	42.5821	21.788	30.4	7.04465	11.0489	2.68727	28.3079	11.0281	12.8144	18.9553	24.5829	16.7766
AT2G18690	25.1301	79.7614	80.3776	290.977	193.528	411.972	120.765	121.538	59.12	368.003	90.2297	173.577	80.5602	250.557	118.368
AT2G18700	228.388	224.694	339.372	796.284	899.714	882.648	955.053	978.747	1032.81	1055.48	1323.37	1123.01	1103.2	892.549	1026.17
AT2G18730	600.904	694.508	593.495	2058.13	1589.24	2162.59	1759.15	1612.22	1624.01	1228.36	1411.59	1330.37	1146.8	1364.35	1201.39
AT2G18750	1189.98	1273.26	1152.08	1253.33	1216.28	1285.19	1586.05	1846.08	1710.9	2280.81	2089.32	2428.91	2307.81	2608.62	2416.76
AT2G18860	566.165	506.777	546.405	1572.7	1086.83	1512.66	1230.8	1145.4	1194.05	600.532	749.909	740.906	435.025	520.969	476.269
AT2G18969	55.434	46.6896	51.1494	39.7433	51.2658	37.7379	46.2934	66.2933	65.3903	108.177	59.1506	74.5566	102.359	157.898	91.3393
AT2G19190	0.739119	14.5905	5.68326	22.7104	5.12658	17.8207	9.05741	7.36592	9.85334	30.3299	17.0434	11.6495	28.433	28.3649	28.893
AT2G19450	68.7381	66.1436	69.011	25.5492	52.5474	22.0138	48.3062	30.3844	40.3091	59.6488	71.1812	59.4123	222.725	226.919	176.154
AT2G19620	362.908	318.073	361.293	868.674	798.464	960.221	922.849	779.867	1155.53	250.727	416.059	417.051	344.039	260.012	292.658
AT2G19710	248.344	236.366	232.202	652.925	592.12	730.648	316.003	270.698	329.639	300.266	222.567	284.247	228.412	188.154	208.775
AT2G19780	223.953	256.793	207.845	1379.66	954.825	1230.68	383.43	523.901	549.1	323.519	203.518	288.907	253.054	340.379	297.319
AT2G19800	4.43472	15.5632	24.3568	63.8731	58.9556	30.4	647.102	660.171	521.331	760.269	1046.67	778.184	113.732	103.059	59.6501
AT2G19880	545.47	512.613	552.088	1097.2	1030.44	1333.41	1412.96	1194.2	1313.18	724.885	1020.6	894.679	564.869	541.77	579.725
AT2G20142	67.2599	70.0344	24.3568	352.012	258.892	401.49	92.5868	63.5311	101.221	146.595	118.301	123.484	57.8138	102.114	105.32
AT2G20670	789.38	614.746	931.243	1400.95	1580.27	1561.93	1959.42	1598.4	1627.59	865.413	811.065	799.153	492.839	468.021	566.676
AT2G20835	17.7389	13.6178	21.1093	46.8403	80.7436	92.2483	36.2296	47.8785	23.2897	27.2969	26.0664	15.1443	13.2687	13.237	13.9805
AT2G20960	548.427	583.62	526.92	1239.14	1100.93	1339.7	708.491	772.501	789.163	961.458	784.999	766.535	910.804	871.748	931.101
AT2G21120	647.469	728.552	600.802	1349.85	1307.28	1656.28	1054.68	910.612	941.442	825.984	768.958	759.545	592.354	777.198	659.88
AT2G21500	98.3029	100.188	107.982	214.33	181.993	216.993	208.32	210.849	225.731	344.75	251.641	279.587	185.762	241.102	218.096
AT2G21660	2248.4	2168.15	2567.21	1611.02	1435.44	1361.71	1730.97	1556.97	1567.58	1133.33	1846.7	1732.28	9144.05	9860.58	8902.78
AT2G21850	24.3909	16.5359	20.2974	38.3238	14.0981	14.6759	28.1786	46.9577	23.2897	72.7918	52.1327	52.4226	41.7017	49.1658	65.2423
AT2G21880	25.8692	42.7988	21.9212	76.6477	89.7151	129.986	103.657	95.757	103.012	45.4948	53.1353	45.4329	25.5897	41.6018	37.2813
AT2G22122	31.7821	35.0172	51.1494	26.9686	20.5063	19.9172	48.3062	34.9881	32.2473	39.4289	93.2374	108.34	114.68	86.9857	102.524
AT2G22125	2237.31	2294.6	1933.12	3220.62	3511.71	3590.34	5305.63	4163.59	4745.73	3088.59	4575.65	3822.19	2555.18	2258.79	2224.76
AT2G22200	126.389	178.004	89.3084	112.133	92.2784	67.0896	43.2743	71.8177	41.2049	405.41	105.268	187.556	744.945	780.98	691.569
AT2G22300	552.122	497.05	483.077	1179.52	1152.2	1383.72	1030.53	875.624	1040.87	1422.47	1231.13	1210.38	1063.39	1158.23	1064.38
AT2G22330	1858.89	2267.36	1332.32	4611.64	3671.91	4751.83	3233.49	4096.37	3568.7	11933.8	3107.91	5345.94	5516	8099.12	5638.8
AT2G22450	105.694	93.3792	114.477	48.2597	70.4904	42.9793	81.5167	52.4822	69.8691	157.715	174.444	144.453	427.443	423.582	386.794
AT2G22470	28.0865	18.4813	34.0996	117.81	184.557	208.607	466.96	131.666	378.01	293.189	191.488	159.598	22.7464	117.242	13.9805
AT2G22500	363.647	396.862	229.766	973.71	975.331	1492.74	500.17	347.119	414.736	587.389	346.883	323.855	254.949	437.765	384.93
AT2G22760	8.13031	0	0	17.0328	14.0981	16.7724	3.01914	6.44518	8.95758	34.3739	7.01787	17.4742	4.73883	18.9099	8.3883
AT2G22770	72.4337	46.6896	60.8921	234.201	233.259	203.365	443.813	508.249	592.992	705.676	408.039	816.627	472.936	606.063	362.561
AT2G22790	20.6953	14.5905	23.5449	82.3253	66.6455	79.669	41.2615	49.72	52.8497	38.4179	30.0766	39.6082	48.3361	43.4928	42.8735
AT2G22830	84.2596	71.9798	84.437	90.8417	105.095	101.683	129.823	121.538	105.699	194.111	311.794	248.134	297.599	253.393	306.639
AT2G22850	17.7389	25.2902	25.9806	109.294	103.813	96.4414	41.2615	51.5614	52.8497	74.8137	55.1404	53.5875	57.8138	79.4217	75.4947
AT2G22860	15.5215	14.5905	12.9903	124.907	85.8702	179.255	69.4401	61.6896	77.0352	199.166	128.327	195.711	119.419	223.137	143.533
AT2G22880	8.86943	4.8635	6.49516	75.2283	76.8987	77.5724	34.2169	71.8177	68.0776	94.0227	50.1276	62.9071	12.321	59.5663	24.2329
AT2G22980	345.169	262.629	397.828	662.861	551.107	543.007	367.328	548.761	408.466	899.787	790.012	655.865	1479.46	1544.94	1380.34
AT2G23096	2.21736	1.9454	0	17.0328	5.12658	11.531	11.0702	21.177	29.56	1.011	4.01021	2.32989	0.947767	0	0.932033
AT2G23100	67.999	52.5258	69.8229	1419.4	1163.73	1396.3	453.877	373.82	567.91	85.9347	150.383	129.309	36.9629	22.6919	24.2329
AT2G23110	0	0.9727	2.43568	18.4522	25.6329	52.4138	8.05103	11.0489	14.3321	4.04399	2.00511	1.16495	1.89553	0	0
AT2G23120	1943.88	1972.64	1756.13	3551.34	3637.31	4794.81	4355.61	3319.27	4711.69	3043.1	4091.42	3692.88	2189.34	3053.95	2338.47
AT2G23130	841.857	659.491	944.233	6449.76	5111.2	7067.48	3290.86	3224.43	3417.32	901.809	1430.64	1208.05	508.003	451.002	456.696
AT2G23170	184.78	129.369	162.379	58.1955	167.895	19.9172	299.901	274.381	332.326	546.949	421.072	521.896	464.406	355.507	430.599
AT2G23290	121.216	77.816	169.686	1714.64	1349.57	1548.3	383.43	428.144	414.736	225.452	307.784	274.927	166.807	152.225	171.494
AT2G23320	225.431	279.165	258.994	658.602	653.639	899.421	513.253	511.931	556.266	759.258	498.269	432.195	396.166	514.35	480.929
AT2G23560	89.4334	66.1436	91.7441	248.395	140.981	230.621	248.576	370.138	346.658	612.664	280.715	526.556	565.817	963.461	863.995
AT2G23620	22.1736	29.181	34.0996	9.93581	15.3797	4.1931	36.2296	51.5614	27.7685	176.924	44.1123	82.7112	90.0378	144.661	99.7276
AT2G23680	113.824	116.724	103.111	176.006	119.193	196.028	175.11	239.392	174.673	325.541	201.513	251.628	87.1945	167.353	228.348
AT2G23690	105.694	113.806	113.665	371.883	294.778	395.2	452.87	374.741	392.342	95.0337	156.398	116.495	53.0749	29.3104	49.3978
AT2G23770	43.608	50.5804	28.4163	89.4223	82.0252	89.1034	138.88	178.624	154.07	220.397	257.656	239.979	140.269	219.355	204.115
AT2G23810	383.603	399.78	359.669	4560.54	4521.64	6913.38	1209.67	907.85	1091.03	968.535	518.32	527.721	453.032	792.326	582.521
AT2G23840	326.691	355.035	289.846	485.435	328.101	386.814	232.473	300.161	269.623	591.433	662.687	634.896	643.534	800.836	797.82
AT2G24210	0.739119	0	1.62379	36.9044	8.97151	11.531	12.0765	13.8111	20.6024	80.8797	40.1021	17.4742	111.836	302.559	247.921
AT2G24240	26.6083	21.3994	19.4855	22.7104	11.5348	28.3034	41.2615	34.0674	28.6643	67.7368	57.1455	50.0927	71.0825	76.5852	69.9025
AT2G24550	327.43	286.946	375.907	1734.51	1514.9	1808.28	797.052	985.192	1035.5	1232.4	935.382	1077.58	1143.01	1764.3	1577.93
AT2G24600	100.52	83.6522	72.2586	1873.61	1795.58	2958.23	1365.66	926.265	1266.6	1222.29	638.626	610.432	137.426	415.073	236.736
AT2G24610	2.21736	2.9181	0.811895	28.388	34.6044	54.5103	27.1722	17.4941	20.6024	13.143	23.0587	10.4845	5.6866	10.4005	5.5922
AT2G24850	112.346	85.5976	60.0802	1356.95	242.231	1006.34	326.067	1086.47	756.915	16817.9	1195.04	2322.9	1270.01	8183.27	5786.99
AT2G25200	46.5645	29.181	70.6348	488.274	399.873	580.745	127.81	162.05	189.005	165.803	116.296	96.6905	122.262	216.519	171.494
AT2G25250	235.779	284.028	269.549	1293.08	1095.81	1305.1	703.459	587.432	646.737	441.806	523.333	496.267	404.696	419.8	410.095
AT2G25297	2.21736	0	4.05947	12.7746	5.12658	7.33793	1.00638	5.52444	0	41.4509	10.0255	16.3092	15.1643	39.7109	27.029
AT2G25430	1569.89	1540.76	1532.05	3288.75	3133.62	4291.64	3451.88	2739.2	3222.04	1673.2	1741.43	1757.9	1264.32	1431.48	1228.42
AT2G25440	6.65207	10.6997	21.1093	78.0671	33.3227	67.0896	1.00638	9.2074	3.58303	11.121	9.02297	8.15462	2.8433	9.45497	8.3883
AT2G25460	18.478	12.6451	17.8617	648.667	489.588	584.938	107.683	104.044	140.634	163.781	40.1021	55.9174	42.6495	60.5118	33.5532
AT2G25735	8.13031	4.8635	4.87137	363.367	402.436	478.014	246.563	262.411	171.986	380.135	234.597	228.329	108.993	258.121	146.329
AT2G25770	1.47824	0.9727	0.811895	12.7746	7.68987	17.8207	21.134	10.1281	17.0194	3.03299	6.01532	3.49484	4.73883	0.945497	1.86407
AT2G25800	692.555	689.644	610.545	1738.77	1585.39	1817.71	1873.88	1680.35	1838.1	1084.8	1262.21	1156.79	852.042	924.696	829.51
AT2G25900	515.905	539.848	915.005	664.28	916.376	828.138	1837.65	1847.93	1701.04	1811.71	1650.2	1612.29	1622.58	1422.97	1461.43
AT2G25930	311.908	304.455	358.046	214.33	261.455	158.29	290.843	273.46	312.619	536.839	517.317	469.473	1018.85	732.76	905.004
AT2G26190	463.428	503.859	431.116	1171.01	1181.68	1316.63	629.993	707.128	634.197	955.392	648.652	561.504	518.428	619.3	594.637
AT2G26440	97.5638	88.5157	94.9917	329.301	143.544	317.628	451.864	493.517	474.752	1049.41	757.93	888.854	339.3	633.483	529.395
AT2G26530	124.911	97.27	90.9322	952.419	772.831	719.117	318.016	427.223	548.204	1282.95	787.004	1015.83	870.998	1075.98	1022.44
AT2G26560	19.9562	37.9353	56.8326	130.585	64.0822	227.476	58.37	206.246	64.4946	357.893	185.472	311.041	300.442	1228.2	261.901
AT2G27080	30.3039	24.3175	21.9212	3703.22	2983.67	5244.52	1252.94	902.325	1382.15	184.001	97.2476	111.835	22.7464	69.0212	41.9415
AT2G27200	62.8251	60.3074	49.5256	45.4209	57.674	40.8828	40.2552	48.7992	38.5176	83.9127	103.263	72.2267	141.217	173.026	140.737
AT2G27260	291.213	285.974	293.906	677.055	656.202	961.269	499.164	429.065	548.204	327.563	338.863	309.876	272.957	302.559	283.338
AT2G27310	33.2604	34.0445	38.9709	763.638	544.699	633.159	288.831	486.151	388.759	780.489	465.184	633.731	634.056	981.425	915.257
AT2G27430	5.17384	1.9454	8.11895	5.67761	14.0981	7.33793	11.0702	18.4148	14.3321	13.143	28.0715	25.6288	22.7464	20.8009	22.3688
AT2G27500	301.561	267.492	284.975	1760.06	1593.08	2096.55	862.467	748.562	973.689	523.696	455.159	470.638	288.121	547.442	394.25
AT2G27660	8.86943	19.454	8.11895	154.715	71.7721	251.586	31.1977	36.8296	33.143	33.3629	30.0766	43.103	5.6866	15.1279	10.2524
AT2G27690	24.3909	14.5905	21.1093	9236.05	5016.36	9590.68	2743.39	2505.33	3288.33	663.214	1054.69	1220.86	371.525	647.665	510.754
AT2G27830	71.6946	80.7341	74.6943	200.136	176.867	244.248	116.74	149.16	152.279	252.749	205.523	250.463	254.001	351.725	322.483
AT2G27860	2416.18	2616.56	2469.78	2516.6	2579.95	3145.88	3515.28	3112.1	3502.41	4662.72	6145.65	5838.71	3887.74	3908.68	3931.32
AT2G28120	25.8692	24.3175	35.7234	276.783	239.667	310.29	275.748	262.411	222.148	222.419	231.59	224.835	115.628	146.552	102.524
AT2G28130	158.172	159.523	168.062	344.915	348.607	378.428	568.604	543.237	484.605	252.749	321.819	302.886	182.919	238.265	211.572
AT2G28140	61.3469	59.3347	56.8326	151.876	212.753	184.497	132.842	114.172	134.364	45.4948	91.2323	64.0721	54.0227	52.0023	69.9025
AT2G28360	191.432	191.622	193.231	160.392	175.585	135.228	224.422	178.624	224.835	369.014	435.108	382.102	450.189	430.201	470.677
AT2G28500	20.6953	14.5905	17.0498	134.843	143.544	133.131	38.2424	19.3355	34.9346	40.4399	17.0434	24.4639	36.0151	34.9834	20.5047
AT2G28570	74.6511	73.9252	62.5159	200.136	117.911	163.531	218.384	225.581	227.522	136.485	150.383	165.422	84.3512	91.7132	84.815
AT2G28630	72.4337	68.089	107.982	96.5193	223.006	222.234	124.791	104.964	100.325	108.177	109.278	79.2164	199.979	208.955	157.514
AT2G28650	9.60855	4.8635	2.43568	9.93581	6.40822	12.5793	10.0638	9.2074	7.16606	31.3409	13.0332	15.1443	13.2687	27.4194	19.5727
AT2G28660	77.6075	64.1982	77.9419	41.1627	57.674	46.1241	69.4401	87.4703	81.514	108.177	162.414	136.299	186.71	165.462	137.009
AT2G28720	256.474	274.301	272.797	234.201	196.092	229.572	225.429	267.935	230.21	385.19	630.606	503.257	817.923	903.895	826.713
AT2G28840	957.16	796.641	1063.58	343.495	511.376	218.041	820.199	684.11	789.163	1985.6	2269.78	1851.1	2868.89	3490.77	3598.58
AT2G28930	220.258	235.393	253.311	278.203	269.145	292.469	503.189	534.95	460.42	394.289	480.223	467.143	328.875	297.831	353.241
AT2G29110	0.739119	2.9181	0.811895	52.5179	35.886	94.3448	3.01914	10.1281	7.16606	28.3079	9.02297	26.7938	6.63437	10.4005	15.8446
AT2G29120	260.17	262.629	203.786	695.507	424.224	816.607	308.958	257.807	289.33	337.673	328.837	344.824	101.411	153.17	154.718
AT2G29170	33.9995	38.908	29.2282	75.2283	39.731	40.8828	14.0893	38.6711	23.2897	28.3079	62.1583	51.2576	99.5155	145.606	120.232
AT2G29300	228.388	185.786	247.628	726.734	613.908	540.91	217.378	199.801	183.63	97.0557	208.531	143.288	103.307	45.3838	58.7181
AT2G29440	65.7816	85.5976	62.5159	83.7447	102.532	76.5241	125.797	123.379	156.758	559.081	127.324	181.732	105.202	349.834	147.261
AT2G29490	25.1301	39.8807	41.4066	22.7104	33.3227	39.8345	31.1977	24.86	23.2897	101.1	51.1302	54.7525	72.978	146.552	109.98
AT2G29670	590.556	699.371	520.424	1334.24	950.98	1244.3	1076.83	1440.04	1480.69	2387.97	2170.53	2208.74	2461.35	2645.5	2989.96
AT2G29710	57.6513	46.6896	44.6542	15.6134	44.8575	16.7724	78.4975	78.2629	109.282	209.276	96.2451	96.6905	119.419	141.824	117.436
AT2G29990	80.564	102.133	100.675	178.845	135.854	185.545	117.746	128.904	111.97	249.716	194.495	215.515	158.277	251.502	214.368
AT2G30010	458.993	424.097	522.86	625.956	711.313	789.352	1149.28	1208.01	1109.84	1226.34	1690.3	1806.83	790.437	779.089	674.792
AT2G30020	249.822	244.148	222.459	757.961	665.173	831.283	266.69	284.509	327.847	388.223	292.745	328.515	395.219	428.31	412.891
AT2G30040	164.085	160.495	120.16	1344.17	1148.35	2079.78	583.7	499.041	412.944	258.815	246.628	263.278	290.017	403.727	267.494
AT2G30100	1634.19	1839.38	1309.59	4378.85	2556.88	3612.36	1591.08	2219.9	1885.57	1649.95	1185.02	1632.09	1464.3	1688.66	1470.75
AT2G30230	44.3472	55.4439	66.5754	224.265	197.373	232.717	116.74	93.9155	125.406	129.408	222.567	158.433	58.7615	89.8222	94.1354
AT2G30250	76.1293	79.7614	68.1991	370.464	261.455	396.248	437.775	425.382	528.497	661.192	630.606	576.648	258.74	291.213	298.251
AT2G30360	79.8249	101.161	83.6251	660.022	493.433	1017.88	317.009	357.247	493.563	344.75	141.36	196.876	132.687	312.014	173.358
AT2G30540	116.781	131.314	96.6155	215.749	158.924	224.331	171.084	305.686	187.213	277.013	172.439	229.494	235.046	294.995	306.639
AT2G30600	215.084	200.376	308.52	776.413	735.664	668.8	3777.95	4200.42	4322.03	4610.14	7954.25	7677	2851.83	2509.35	2893.03
AT2G30720	254.257	297.646	268.737	468.403	410.126	509.462	490.106	496.279	533.872	931.128	515.312	594.123	545.914	1014.52	769.859
AT2G30860	13675.9	15909.5	11390.1	10558.9	13024.1	13563.6	14080.2	16360.6	15268.2	27101.8	17851.5	21082	28211.2	29120.3	28703.8
AT2G30870	2947.61	3106.8	3102.25	3098.55	2854.22	4183.67	3821.22	4135.04	4097.2	9350.71	8635.99	11184.7	7806.75	12822.8	11012
AT2G30930	138.215	118.669	193.231	3582.57	2444.1	3827.25	2372.03	2868.11	2389.88	719.83	657.675	564.999	378.159	563.516	486.521
AT2G30990	258.692	220.803	264.678	1058.87	984.303	1289.38	1109.03	881.148	1152.84	745.105	988.517	950.596	600.884	743.16	675.724
AT2G31010	173.693	137.151	174.557	874.352	710.031	887.89	2073.14	1535.79	2084.43	568.18	1253.19	1005.35	614.153	498.277	589.977
AT2G31020	19.2171	21.3994	24.3568	21.291	37.1677	30.4	46.2934	24.86	32.2473	63.6928	65.1659	72.2267	35.0674	59.5663	54.99
AT2G31110	101.998	119.642	123.408	333.559	290.933	381.572	216.371	269.777	266.04	231.518	313.799	312.206	140.269	153.17	127.689
AT2G31180	8.86943	7.7816	9.74274	2.8388	2.56329	2.09655	16.1021	2.76222	9.85334	44.4839	22.0562	32.6185	24.6419	52.0023	37.2813
AT2G31360	1239.5	1190.58	1146.4	2058.13	2025	2160.5	2789.68	2544	2399.74	2226.21	2922.44	2927.51	4688.6	5769.42	5488.74
AT2G31730	207.693	151.741	253.311	709.701	538.291	730.648	935.932	863.654	938.754	276.002	621.583	511.411	110.889	102.114	136.077
AT2G31800	409.472	428.961	477.394	862.996	745.917	917.241	929.894	836.953	987.125	1224.32	1330.39	1247.66	1158.17	1275.47	1341.2
AT2G31865	116.781	127.424	83.6251	485.435	288.37	536.717	159.008	177.703	149.592	236.573	201.513	157.268	99.5155	117.242	153.785
AT2G31880	594.991	817.068	422.185	2752.22	2227.5	4619.75	1228.79	1233.79	1022.96	1760.15	1006.56	1098.54	596.145	971.97	1001
AT2G32030	8.13031	12.6451	6.49516	35.485	34.6044	69.1862	20.1276	23.9392	12.5406	50.5498	30.0766	19.8041	7.58213	21.7464	9.32033
AT2G32090	274.213	276.247	305.272	686.99	529.319	679.283	513.253	520.218	452.358	530.773	410.044	408.896	416.07	615.518	485.589
AT2G32100	117.52	134.233	194.855	682.732	375.522	536.717	345.188	382.107	286.643	423.608	341.87	363.463	468.197	382.926	439.92
AT2G32130	0.739119	1.9454	3.24758	58.1955	39.731	67.0896	10.0638	9.2074	11.6449	7.07698	3.00766	1.16495	1.89553	3.78199	2.7961
AT2G32140	42.1298	24.3175	21.1093	728.153	461.392	904.662	122.778	139.952	178.256	148.617	60.1532	74.5566	25.5897	112.514	103.456
AT2G32150	249.822	256.793	272.797	9129.59	5221.42	8656.66	2185.85	3263.1	3426.27	2817.65	1259.21	2014.19	2286.01	3299.78	3248.14
AT2G32160	467.123	467.869	303.649	1724.57	776.676	1635.31	635.025	952.966	918.152	340.706	622.585	509.082	180.076	433.983	450.172
AT2G32190	15.5215	10.6997	7.30705	46.8403	79.4619	109.021	55.3508	91.1533	90.4715	47.5168	32.0817	12.8144	14.2165	41.6018	21.4368
AT2G32200	5.91296	0.9727	1.62379	176.006	170.459	242.152	67.4274	161.13	114.657	33.3629	8.02042	9.31957	11.3732	8.50947	13.0485
AT2G32210	39.1733	19.454	20.2974	238.46	219.161	362.703	143.912	206.246	163.028	98.0667	48.1225	30.2886	38.8584	67.1303	51.2618
AT2G32390	124.172	140.069	112.041	110.713	89.7151	126.841	87.555	95.757	94.9503	158.726	290.74	260.948	265.375	240.156	323.416
AT2G32450	521.079	613.774	479.83	1129.84	953.543	1258.98	769.88	681.348	656.591	408.443	499.271	475.298	388.584	422.637	370.017
AT2G32487	121.216	183.84	133.963	264.009	173.022	300.855	345.188	496.279	446.087	1005.94	975.484	1175.43	955.349	1284.93	1208.85
AT2G32510	113.824	106.997	68.1991	354.85	266.582	389.959	154.982	197.959	194.379	693.544	225.574	463.649	602.78	887.821	908.732
AT2G32580	756.119	814.15	704.725	969.451	834.35	1091.26	1032.54	1079.11	1094.62	1442.69	1652.21	1729.95	1149.64	1250.89	1253.58
AT2G32680	147.824	216.912	121.784	489.694	220.443	638.4	103.657	137.19	83.3055	211.298	181.462	239.979	61.6048	171.135	196.659
AT2G32800	177.389	264.574	159.943	696.926	688.243	1040.94	492.119	523.901	509.686	336.662	239.61	243.474	159.225	253.393	211.572
AT2G33020	2.21736	2.9181	6.49516	0	1.28164	1.04828	3.01914	10.1281	4.47879	105.144	5.01276	12.8144	4.73883	9.45497	6.52423
AT2G33175	0.739119	0	4.05947	4.25821	6.40822	2.09655	10.0638	10.1281	8.95758	11.121	10.0255	6.98968	9.47767	5.67298	27.029
AT2G33570	422.037	423.124	418.126	3312.88	2763.22	4182.62	3183.18	2351.57	2686.38	583.345	1164.97	959.916	381.002	388.599	385.862
AT2G33580	97.5638	90.4611	76.3181	587.632	429.351	620.579	180.142	184.148	221.252	195.122	111.283	117.66	71.0825	99.2771	93.2033
AT2G33830	12.565	21.3994	70.6348	26.9686	20.5063	22.0138	70.4465	46.9577	33.143	134.463	247.631	158.433	431.234	376.308	301.047
AT2G33990	293.43	263.602	330.441	702.604	553.67	698.152	556.527	551.523	527.601	350.816	377.962	386.762	318.45	277.03	310.367
AT2G34010	101.998	81.7068	112.853	721.056	280.68	445.517	379.405	478.785	492.667	345.761	439.118	462.484	296.651	275.139	382.134
AT2G34090	121.216	122.56	126.656	166.07	170.459	201.269	231.467	168.495	232.001	259.826	325.83	301.721	420.808	380.09	441.784
AT2G34300	541.775	559.302	569.138	688.41	825.379	801.931	1222.75	975.985	1268.39	1137.37	2260.76	1881.39	761.057	765.852	745.627
AT2G34355	82.0423	75.8706	88.4965	149.037	162.769	211.752	147.938	127.062	125.406	98.0667	98.2502	75.7215	74.8736	80.3672	60.5822
AT2G34420	81453.2	98026.8	89735.5	184233	142527	238545	131246	143105	129913	170711	192168	199666	192506	191844	193673
AT2G34430	21098.9	27361.1	28793	66663.6	51468.3	97985.5	54165.3	54983.8	47231.5	87449.2	100775	100453	104901	105390	108478
AT2G34510	505.558	453.278	564.267	8566.09	7066.99	9853.79	5454.57	4271.31	4574.64	1048.4	1868.76	1499.29	734.519	537.042	626.326
AT2G34600	11.0868	4.8635	5.68326	8131.75	4947.15	7978.43	488.094	775.263	749.749	299.255	276.705	285.412	204.718	263.794	255.377
AT2G34770	634.164	619.61	644.644	4994.88	3619.36	5459.42	2683.01	2688.56	2742.81	850.248	1319.36	1169.61	610.362	594.717	595.569
AT2G34810	368.821	338.5	399.452	383.238	372.958	474.869	767.867	1589.2	867.094	6515.87	1501.82	1874.4	3207.24	5052.73	3206.19
AT2G34930	92.3899	81.7068	40.5947	1799.8	1432.88	2349.19	1466.29	1457.53	1818.39	1165.68	717.828	888.854	401.853	753.561	555.492
AT2G34940	17.7389	19.454	12.9903	69.5507	12.8164	47.1724	28.1786	53.4029	31.3515	75.8247	31.0791	31.4536	28.433	63.3483	82.951
AT2G35230	192.171	227.612	218.4	536.534	405	540.91	277.761	289.112	330.535	233.54	250.638	272.597	223.673	175.862	214.368
AT2G35290	12.565	5.8362	8.11895	350.592	290.933	530.428	247.569	97.5985	201.546	31.3409	71.1812	58.2473	10.4254	20.8009	9.32033
AT2G35470	224.692	236.366	277.668	748.025	694.651	793.545	548.476	480.626	508.79	321.497	422.075	376.278	269.166	361.18	368.153
AT2G35637	34.7386	25.2902	21.9212	232.782	156.361	218.041	45.287	25.7807	46.5794	15.1649	36.0919	17.4742	11.3732	9.45497	12.1164
AT2G35650	426.472	408.534	345.867	929.708	708.749	941.352	499.164	450.242	450.566	376.091	500.274	375.113	455.876	424.528	439.92
AT2G35658	11.0868	9.727	7.30705	34.0656	19.2247	48.2207	27.1722	23.0185	25.0812	16.1759	10.0255	15.1443	3.79107	10.4005	5.5922
AT2G35710	17.7389	20.4267	21.9212	221.427	253.766	394.152	98.6251	67.214	92.2631	44.4839	41.1047	20.969	13.2687	25.5284	26.0969
AT2G35880	538.818	507.749	572.386	2474.02	1831.47	2373.3	1997.66	1993.4	2242.08	1107.04	1455.71	1315.22	888.057	916.186	861.199
AT2G35930	32.5213	35.9899	46.278	1267.53	1263.7	1499.03	282.792	364.613	453.253	422.597	258.659	304.051	128.896	183.426	145.397
AT2G36050	106.433	99.2154	169.686	298.074	394.746	399.393	251.595	268.856	335.013	366.992	382.975	363.463	367.733	293.104	305.707
AT2G36080	48.0428	46.6896	80.3776	63.8731	89.7151	37.7379	58.37	89.3118	94.9503	255.782	155.396	210.855	280.539	208.009	176.154
AT2G36220	80.564	115.751	82.0014	166.07	143.544	234.814	172.091	136.27	176.464	195.122	250.638	158.433	151.643	184.372	171.494
AT2G36380	327.43	310.291	349.115	769.316	557.515	429.793	887.626	1232.87	1482.48	1440.67	1083.76	1739.26	1342.99	2762.74	1388.73
AT2G36400	175.171	142.014	217.588	48.2597	169.177	17.8207	235.493	273.46	267.832	406.421	340.868	370.453	768.639	511.514	520.075
AT2G36410	294.17	297.646	343.431	1263.27	1099.65	1468.63	1139.22	1048.72	999.666	404.399	414.054	418.216	505.16	572.025	479.065
AT2G36420	142.65	142.987	211.093	437.176	385.775	345.931	295.875	302.003	283.955	176.924	189.482	205.031	321.293	264.739	280.542
AT2G36540	8.86943	2.9181	4.05947	62.4537	38.4493	68.1379	110.702	49.72	81.514	5.05498	20.0511	9.31957	5.6866	2.83649	2.7961
AT2G36590	236.518	264.574	138.834	769.316	440.886	458.097	267.697	301.082	262.457	280.046	82.2093	92.0308	86.2468	146.552	60.5822
AT2G36650	24.3909	15.5632	16.2379	21.291	14.0981	13.6276	50.3189	53.4029	42.1006	81.8907	43.1098	74.5566	44.545	79.4217	57.7861
AT2G37025	113.085	85.5976	149.389	1004.94	615.189	725.407	742.708	1073.58	1004.14	549.982	409.042	514.906	392.375	514.35	514.482
AT2G37130	162.606	133.26	267.925	129.166	153.797	135.228	110.702	148.239	151.383	276.002	190.485	243.474	476.727	433.037	390.522
AT2G37290	16.9997	10.6997	12.1784	0	6.40822	1.04828	10.0638	13.8111	7.16606	29.3189	36.0919	39.6082	13.2687	7.56397	12.1164
AT2G37430	1.47824	0.9727	0	11.3552	19.2247	10.4828	9.05741	10.1281	6.27031	32.3519	8.02042	10.4845	1.89553	14.1824	2.7961
AT2G37530	2.95648	5.8362	4.05947	1.4194	3.84493	1.04828	1.00638	5.52444	1.79152	3.03299	4.01021	4.65979	14.2165	16.0734	17.7086
AT2G37540	305.995	351.145	215.964	2090.78	1716.12	2774.79	1341.5	937.313	1081.18	213.32	345.881	264.443	76.7691	120.078	96.9315
AT2G37550	966.029	997.017	990.511	1212.17	1336.75	1640.55	2146.61	1827.67	2006.5	2222.17	2188.57	2199.42	1586.56	1806.84	1540.65
AT2G37570	491.514	565.139	479.018	1592.57	1208.59	1327.12	797.052	969.539	922.631	808.797	666.698	746.731	686.183	731.814	740.034
AT2G37580	25.8692	24.3175	22.733	117.81	89.7151	162.483	50.3189	110.489	83.3055	100.089	71.1812	93.1957	73.9258	96.4406	85.7471
AT2G37585	201.04	182.868	213.528	352.012	330.664	336.497	421.673	424.461	446.983	337.673	462.177	420.546	354.465	372.526	391.454
AT2G37678	134.52	123.533	120.16	123.488	111.503	89.1034	198.257	222.819	189.005	294.2	307.784	281.917	365.838	467.075	426.871
AT2G37940	368.821	399.78	401.076	843.125	712.594	1056.66	700.44	717.257	685.255	837.105	619.578	691.978	616.048	774.362	675.724
AT2G38000	191.432	206.212	175.369	215.749	231.978	286.179	191.212	211.77	192.588	365.981	307.784	321.525	372.472	433.037	390.522
AT2G38050	171.476	170.222	207.845	200.136	142.263	174.014	213.352	246.758	197.962	401.366	347.886	413.556	368.681	442.492	378.405
AT2G38170	4417.72	4733.16	4281.12	14388.5	11988.5	18113.2	7759.18	7514.16	7836.09	6654.38	9437.03	9676.04	9843.5	7908.13	9475.05
AT2G38240	14.7824	1.9454	6.49516	782.09	314.003	635.255	809.129	929.948	1617.74	1339.57	2183.56	2629.28	364.89	763.016	277.746
AT2G38250	32.5213	21.3994	43.0304	330.721	179.43	309.241	189.199	171.258	246.333	144.573	53.1353	74.5566	26.5375	67.1303	22.3688
AT2G38290	189.954	196.485	194.043	295.236	217.88	339.641	362.296	325.021	291.121	822.951	622.585	603.442	333.614	386.708	409.163
AT2G38310	260.909	302.51	372.66	2371.82	1611.03	3696.22	3925.88	3523.67	3408.36	1546.82	2522.42	2990.42	847.303	624.973	803.413
AT2G38400	137.476	145.905	159.131	313.688	297.341	341.738	434.756	382.107	508.79	731.962	732.866	718.772	630.265	571.08	753.083
AT2G38465	11.0868	3.8908	4.87137	2.8388	2.56329	10.4828	6.03827	1.84148	4.47879	10.11	6.01532	5.82473	20.8509	29.3104	31.6891
AT2G38470	169.997	198.431	148.577	1328.56	1599.49	1413.08	427.711	441.035	517.748	1429.55	644.641	606.937	358.256	762.07	581.589
AT2G38480	145.607	158.55	130.715	346.334	258.892	543.007	306.946	258.728	309.932	102.111	184.47	203.866	66.3437	87.9312	71.7666
AT2G38500	21.4345	31.1264	23.5449	68.1313	56.3923	97.4896	34.2169	58.9274	63.5988	63.6928	38.097	68.7318	47.3883	58.6208	71.7666
AT2G38750	390.994	442.578	271.173	2110.65	1664.86	2531.59	1366.66	1730.07	1639.24	2812.59	964.456	1689.17	1832.03	3300.73	2316.1
AT2G38760	94.6073	100.188	99.863	441.434	335.791	430.841	281.786	342.515	394.133	650.071	263.671	446.174	449.241	629.701	472.541
AT2G38790	36.956	32.0991	21.9212	198.716	211.471	233.765	37.236	36.8296	28.6643	51.5608	10.0255	17.4742	27.4852	69.9667	50.3298
AT2G39030	45.8254	32.0991	116.101	45.4209	33.3227	36.6897	85.5422	560.731	135.259	19278.7	398.013	1103.2	3052.76	14778.1	3827.86
AT2G39180	55.434	45.7169	57.6445	451.37	330.664	444.469	301.914	285.429	302.766	88.9677	163.416	174.742	95.7244	69.9667	84.815
AT2G39200	17.7389	25.2902	27.6044	34.0656	41.0126	14.6759	32.2041	21.177	28.6643	154.682	96.2451	78.0514	81.5079	88.8767	54.99
AT2G39210	141.172	187.731	171.31	374.722	166.614	353.269	369.341	463.132	282.164	601.543	482.228	615.092	304.233	292.158	398.91
AT2G39330	1864.8	1781.01	2167.76	330.721	515.221	225.379	1641.4	2899.41	2549.33	28207.8	3061.8	4345.25	6417.33	17571.1	9155.36
AT2G39360	223.953	264.574	224.083	1186.62	1012.5	1311.39	706.478	650.963	699.587	327.563	455.159	433.36	206.613	266.63	268.426
AT2G39400	51.7384	77.816	88.4965	100.778	107.658	98.5379	121.772	167.575	180.047	498.421	642.636	458.989	271.061	346.052	301.979
AT2G39420	317.821	259.711	233.826	1971.55	1136.82	1811.42	1270.05	2697.77	2484.83	4342.23	1892.82	2976.44	1936.29	3360.29	2687.05
AT2G39570	473.036	421.179	731.517	800.543	756.17	655.172	1139.22	1154.61	1063.26	1230.38	1236.15	1042.63	608.466	589.99	577.861
AT2G39650	121.216	94.3519	69.8229	414.465	389.62	481.159	92.5868	89.3118	103.012	141.54	87.2221	101.35	50.2316	106.841	109.048
AT2G39725	50.2601	58.362	58.4564	29.8074	32.0411	30.4	58.37	58.0066	51.954	76.8357	75.1915	51.2576	102.359	124.806	130.485
AT2G39770	3486.43	3738.09	2763.69	4816.03	3911.58	5035.92	4984.59	6087.01	6432.44	9753.08	7264.5	8906.01	8437.02	11577.6	9685.69
AT2G39900	152.998	130.342	168.062	56.7761	155.079	82.8138	176.116	169.416	175.569	253.76	291.743	274.927	416.07	549.333	511.686
AT2G39920	9.60855	8.7543	11.3665	8.51641	7.68987	2.09655	2.01276	12.8904	7.16606	47.5168	98.2502	54.7525	469.145	389.545	478.133
AT2G40000	237.257	277.219	251.687	2315.04	2214.68	3889.1	1139.22	801.044	1232.56	798.687	510.299	358.803	206.613	603.227	289.862
AT2G40095	14.0433	22.3721	30.0401	83.7447	69.2088	72.331	64.4082	53.4029	51.0582	67.7368	69.1761	66.4019	40.754	38.7654	56.854
AT2G40260	56.1731	76.8433	44.6542	100.778	125.601	170.869	88.5613	72.7385	68.0776	79.8687	85.217	88.5359	48.3361	74.6942	38.2134
AT2G40270	849.248	867.648	665.754	2276.72	1628.97	2449.82	1065.76	1148.16	1350.8	1041.33	900.292	916.813	673.862	872.693	943.218
AT2G40330	4.43472	5.8362	8.93084	26.9686	21.788	32.4965	314.997	220.057	274.998	103.122	236.602	347.154	41.7017	49.1658	68.0384
AT2G40750	136.737	112.833	106.358	384.658	132.009	351.172	179.135	341.595	182.735	559.081	279.712	326.185	90.0378	228.81	240.465
AT2G40840	1319.33	1485.31	1080.63	1254.75	1418.78	1684.58	1225.77	994.399	1078.49	1637.81	1696.32	1655.39	3346.56	3860.46	3660.09
AT2G40940	518.862	630.31	557.772	501.049	580.585	594.372	745.727	705.287	724.668	1565.02	1901.84	1727.62	1220.72	1324.64	1302.05
AT2G41010	142.65	172.168	118.537	342.076	403.718	576.552	260.652	243.996	329.639	180.968	171.437	170.082	53.0749	76.5852	51.2618
AT2G41100	957.16	1002.85	513.929	7619.35	8074.36	12265.9	7069.81	5694.78	7029.01	7177.07	5661.42	5923.75	1319.29	2659.68	2689.85
AT2G41110	764.989	754.815	727.458	1731.67	1376.49	2337.65	1989.61	1545.92	1836.3	1341.59	1726.4	1671.7	717.459	767.743	825.781
AT2G41230	14.0433	7.7816	17.0498	4.25821	16.6614	4.1931	14.0893	12.8904	13.4364	23.2529	75.1915	75.7215	18.9553	8.50947	15.8446
AT2G41330	173.693	181.895	166.438	712.54	606.218	839.669	261.658	224.661	233.793	85.9347	104.265	129.309	72.0303	87.9312	75.4947
AT2G41410	1236.55	1409.44	1169.94	3172.36	3973.1	5087.28	1455.22	1322.18	1563.99	1533.68	1711.36	1565.69	858.677	1339.77	1322.56
AT2G41420	839.64	866.676	867.915	1865.09	1671.26	2336.61	2222.08	1835.04	2248.35	1684.32	2114.38	2027.01	1120.26	1016.41	996.344
AT2G41430	1742.1	1684.72	1858.43	12380	10232.6	16335.3	15501.3	13294.6	16856.4	11631.5	12824.7	12624.5	6169.96	8168.14	6887.73
AT2G41480	5.17384	3.8908	3.24758	36.9044	21.788	39.8345	21.134	11.0489	12.5406	15.1649	9.02297	10.4845	5.6866	10.4005	11.1844
AT2G41640	77.6075	77.816	72.2586	3642.19	3110.55	4634.43	347.201	262.411	385.176	109.188	112.286	89.7009	76.7691	134.261	103.456
AT2G41700	614.208	610.856	534.227	692.668	762.578	723.31	741.701	593.877	598.366	1219.26	1848.71	1690.34	846.356	858.511	937.625
AT2G41830	169.258	130.342	156.696	204.394	187.12	243.2	416.641	290.954	439.817	260.837	536.366	435.69	184.815	158.843	185.475
AT2G42030	580.948	574.866	610.545	1657.86	1217.56	1553.54	928.888	907.85	850.074	618.73	645.644	578.978	539.279	559.734	595.569
AT2G42040	169.258	162.441	192.419	353.431	319.129	323.917	667.229	615.975	637.78	739.039	1051.68	908.658	453.98	517.187	466.017
AT2G42170	127.129	112.833	177.805	272.525	235.823	182.4	353.239	366.455	307.245	219.386	352.899	283.082	306.129	173.971	245.125
AT2G42280	127.868	141.041	138.022	116.391	103.813	142.566	156.995	184.148	150.487	253.76	359.916	340.164	238.837	249.611	260.037
AT2G42320	540.296	479.541	623.535	1356.95	1458.51	1441.38	2615.58	2272.39	2532.31	1288.01	2345.97	1939.64	989.468	1163.91	1159.45
AT2G42360	5.17384	11.6724	12.1784	7.09701	8.97151	26.2069	17.1084	8.28666	13.4364	71.7808	28.0715	43.103	13.2687	42.5473	13.0485
AT2G42380	223.214	237.339	289.846	1436.43	1009.94	1243.26	316.003	450.242	322.473	354.86	471.2	394.917	236.942	208.009	203.183
AT2G42530	386.559	434.797	280.104	584.794	515.221	599.614	503.189	169.416	237.376	336.662	376.96	217.845	771.482	1030.59	776.384
AT2G42580	483.384	428.961	520.424	4581.83	3566.82	4886.01	4267.05	3687.56	3990.6	1174.78	1827.65	1484.14	789.49	829.2	849.082
AT2G42760	216.562	168.277	133.151	1568.44	942.009	1512.66	538.413	781.708	845.595	1111.09	610.555	917.978	910.804	1553.45	1230.28
AT2G42870	26.6083	19.454	43.8423	103.616	166.614	117.407	140.893	127.983	112.865	116.265	105.268	81.5462	106.15	100.223	79.2228
AT2G42880	1478.24	1562.16	1446.8	2234.14	2458.19	2662.62	3094.61	2620.43	3211.29	2888.42	3312.43	3550.76	2401.64	2343.89	2302.12
AT2G43010	693.294	781.078	1061.96	5258.88	3984.63	4413.24	2541.11	2687.64	2761.62	2494.13	2204.61	2262.33	3733.25	3061.52	3523.09
AT2G43020	1136.03	1409.44	965.343	1657.86	1458.51	1676.19	1513.59	1621.42	1949.17	2255.53	1806.6	2214.56	2797.81	3128.65	3008.6
AT2G43140	6.65207	3.8908	10.5546	9.93581	3.84493	6.28965	2.01276	34.0674	18.8109	60.6598	176.449	297.061	38.8584	22.6919	68.0384
AT2G43290	481.167	530.121	460.344	3365.4	3314.33	5338.87	1404.9	1432.67	1314.97	628.84	445.133	370.453	316.554	437.765	341.124
AT2G43320	179.606	192.595	156.696	476.919	372.958	606.952	270.716	260.569	320.681	311.387	238.608	298.226	223.673	311.068	241.397
AT2G43430	257.953	318.073	271.173	574.858	469.082	766.29	524.323	426.303	418.319	331.607	364.929	328.515	321.293	319.578	272.154
AT2G43520	105.694	91.4338	138.834	46.8403	78.1803	75.4759	176.116	276.222	231.106	727.918	286.73	396.082	443.555	766.798	455.764
AT2G43530	1321.55	1003.83	1105.8	4320.66	2835	3234.98	3223.43	7099.83	5703.29	12728.4	4994.72	6267.41	8243.67	14861.3	10550.6
AT2G43535	218.04	207.185	291.47	526.598	396.028	397.297	410.603	445.638	405.778	1363.83	446.136	788.669	1390.37	2046.05	1714.01
AT2G43550	1171.5	1144.87	706.348	1660.7	1300.87	1181.41	1279.11	2079.03	1953.65	4079.37	2484.33	3610.17	6599.3	6880.38	7614.71
AT2G43620	33.9995	39.8807	55.2088	25.5492	42.2943	29.3517	47.2998	31.3052	29.56	248.705	118.301	167.752	118.471	150.334	151.921
AT2G43820	106.433	237.339	251.687	550.728	471.645	459.145	902.722	643.597	569.702	1154.56	697.777	859.73	473.883	550.279	533.123
AT2G44070	0	0	0.811895	1.4194	1.28164	0	7.04465	9.2074	10.7491	19.2089	32.0817	34.9484	13.2687	7.56397	20.5047
AT2G44080	33.2604	33.0718	39.7828	46.8403	82.0252	71.2828	184.167	106.806	141.53	213.32	488.243	461.319	136.478	104.005	145.397
AT2G44230	686.642	731.47	608.109	4025.42	3179.76	4889.16	1486.42	2050.49	1701.04	1355.75	448.141	605.772	870.998	1370.97	1067.18
AT2G44290	346.647	504.831	233.826	897.062	608.781	1035.7	298.894	251.362	274.102	332.618	177.452	195.711	79.6124	170.189	181.746
AT2G44450	50.9992	48.635	69.011	28.388	48.7025	24.1103	114.727	66.2933	96.7418	135.474	120.306	131.639	128.896	123.86	109.048
AT2G44500	124.172	104.079	124.22	7606.57	5090.69	8082.21	2444.49	2482.32	2913	753.192	553.409	605.772	376.263	528.533	519.143
AT2G44578	8.86943	4.8635	1.62379	289.558	146.107	232.717	33.2105	60.7688	102.116	101.1	58.1481	67.5669	106.15	200.445	207.843
AT2G44740	55.434	44.7442	60.0802	86.5835	110.221	148.855	131.836	135.349	118.24	131.43	159.406	135.134	215.143	269.467	196.659
AT2G44840	25.8692	13.6178	21.9212	542.212	440.886	526.234	32.2041	59.8481	71.6606	399.344	97.2476	165.422	156.382	347.943	215.3
AT2G44940	308.213	419.234	231.39	158.973	158.924	160.386	166.052	192.435	137.051	411.476	474.207	523.061	665.332	771.525	785.704
AT2G45170	195.867	182.868	301.213	618.859	547.262	614.29	1087.9	1225.51	1190.46	1377.99	1506.84	1466.67	661.541	897.276	741.898
AT2G45180	5168.66	4458.86	6353.89	17359.3	14568.4	26266.6	23460.7	22201.8	20417	24610.7	38473	36819.3	15232.5	12572.3	13517.3
AT2G45210	8.86943	15.5632	25.9806	15.6134	8.97151	7.33793	49.3126	20.2563	20.6024	60.6598	87.2221	72.2267	49.2839	55.7843	42.8735
AT2G45400	101.998	118.669	127.467	229.943	363.987	353.269	213.352	223.74	194.379	143.562	105.268	104.845	105.202	95.4952	74.5627
AT2G45660	552.861	516.504	617.852	796.284	492.151	708.634	726.605	664.774	613.594	1766.21	1244.17	1208.05	1728.73	2297.56	2291.87
AT2G45680	437.559	437.715	466.027	1528.7	988.148	1455.01	950.022	924.423	896.654	544.927	452.151	516.071	245.472	238.265	291.726
AT2G45685	14.0433	9.727	10.5546	59.6149	32.0411	59.7517	33.2105	33.1466	46.5794	25.2749	16.0408	37.2783	2.8433	13.237	13.9805
AT2G45940	2.95648	1.9454	0.811895	2.8388	1.28164	1.04828	6.03827	10.1281	9.85334	41.4509	9.02297	15.1443	19.9031	38.7654	15.8446
AT2G46100	1068.03	1195.45	922.312	1616.7	1112.47	1721.27	917.817	1125.14	1082.97	1693.42	1352.44	1636.75	1884.16	2684.26	2505.31
AT2G46220	1824.15	1914.27	2093.06	4725.19	3739.84	4918.51	2638.73	2871.79	2646.07	2460.77	2181.55	2105.06	2539.07	2702.23	2695.44
AT2G46240	105.694	93.3792	101.487	103.616	115.348	78.6207	115.734	98.5192	121.823	204.221	205.523	243.474	424.599	373.471	481.861
AT2G46250	410.211	387.135	431.116	1446.37	986.866	1220.19	471.992	629.786	556.266	447.872	454.156	472.968	384.793	395.218	398.91
AT2G46330	713.989	585.565	934.491	3869.29	3516.83	4474.04	3693.41	3920.51	3651.11	2205.99	2506.38	2489.49	1461.46	1413.52	1222.83
AT2G46400	122.694	131.314	75.5062	390.336	220.443	596.469	58.37	63.5311	51.954	202.199	80.2042	95.5256	51.1794	139.933	128.621
AT2G46490	174.432	168.277	195.667	255.492	242.231	234.814	442.807	461.291	396.821	651.082	545.389	511.411	595.197	690.212	601.161
AT2G46510	570.6	541.794	417.314	2024.07	1753.29	1988.58	913.792	1132.51	1287.2	2052.32	1301.31	1557.53	1593.2	2275.81	1872.45
AT2G46550	444.95	437.715	559.395	645.828	639.54	634.207	616.91	836.953	730.938	1259.7	1088.77	1041.46	1573.29	1641.38	1549.97
AT2G46600	978.594	921.147	680.368	2235.56	2005.77	2880.66	783.969	817.617	963.835	1464.93	1548.94	1358.33	1188.5	1661.24	1959.13
AT2G46620	91.6508	104.079	88.4965	120.649	89.7151	125.793	78.4975	90.2325	96.7418	162.77	119.304	113	149.747	242.047	214.368
AT2G46780	281.604	233.448	328.005	1067.39	929.192	985.379	469.979	472.34	506.999	224.441	281.717	223.67	220.83	198.554	167.766
AT2G47060	417.602	448.415	396.205	1775.67	1458.51	2260.08	846.365	750.403	936.067	558.07	501.276	394.917	421.756	475.585	468.813
AT2G47130	19.9562	33.0718	19.4855	149.037	46.1392	193.931	19.1212	68.1348	25.0812	155.693	55.1404	51.2576	12.321	77.5307	75.4947
AT2G47180	988.203	1191.56	558.583	1014.87	812.562	854.345	1131.17	2051.41	1622.22	9370.93	2585.58	4023.72	4109.52	7507.24	3949.96
AT2G47440	760.554	684.781	884.153	13075.5	9657.19	13688.4	2467.64	2293.56	2371.97	720.841	825.101	640.721	550.652	498.277	573.2
AT2G47550	1.47824	0.9727	1.62379	2.8388	7.68987	0	23.1467	1.84148	6.27031	29.3189	30.0766	26.7938	1.89553	12.2915	10.2524
AT2G47560	9.60855	8.7543	9.74274	26.9686	21.788	10.4828	13.0829	20.2563	14.3321	16.1759	27.0689	34.9484	7.58213	4.72748	7.45627
AT2G47600	557.296	633.228	489.572	657.183	660.047	666.703	564.578	573.621	613.594	1034.25	809.06	937.782	1014.11	1344.5	1104.46
AT2G47650	558.035	591.402	597.554	482.597	595.965	465.434	642.07	565.334	615.386	1181.86	1034.63	1123.01	1180.92	1449.45	1393.39
AT2G47880	48.0428	116.724	67.3873	210.071	49.9841	160.386	23.1467	61.6896	26.8727	186.023	93.2374	87.371	319.397	281.758	317.823
AT2G47890	63.5643	58.362	53.585	35.485	44.8575	39.8345	41.2615	23.0185	23.2897	101.1	132.337	123.484	206.613	252.448	213.436
AT2G48010	146.346	149.796	131.527	447.112	307.595	382.621	298.894	301.082	338.596	307.343	279.712	334.34	262.531	257.175	258.173
AT2G48030	86.477	74.8979	84.437	373.303	260.174	360.607	481.049	440.114	462.211	313.409	351.896	343.659	143.113	134.261	191.067
AT2G48080	1.47824	5.8362	2.43568	26.9686	11.5348	16.7724	9.05741	8.28666	8.06182	11.121	6.01532	6.98968	13.2687	7.56397	6.52423
AT3G00580	14.7824	12.6451	18.6736	21.291	17.943	13.6276	11.0702	17.4941	13.4364	32.3519	25.0638	34.9484	34.1196	50.1113	41.9415
AT3G00800	0.739119	0.9727	0	56.7761	57.674	90.1517	19.1212	14.7318	16.1236	3.03299	2.00511	1.16495	0.947767	5.67298	1.86407
AT3G00850	14.7824	30.1537	14.6141	103.616	17.943	82.8138	23.1467	34.0674	17.9152	41.4509	19.0485	20.969	4.73883	22.6919	20.5047
AT3G01080	2.21736	6.8089	7.30705	32.6462	10.2532	32.4965	11.0702	30.3844	18.8109	48.5278	15.0383	29.1237	8.5299	24.5829	24.2329
AT3G01290	158.911	193.567	159.131	3662.06	2917.02	5911.23	2430.4	2134.28	2384.51	2145.33	2181.55	2370.67	411.331	797.054	657.083
AT3G01310	331.125	332.663	310.956	357.689	390.901	402.538	324.054	282.667	358.303	804.753	978.491	795.658	1773.27	1686.77	1707.48
AT3G01405	5.17384	4.8635	8.93084	11.3552	12.8164	9.43448	7.04465	12.8904	14.3321	7.07698	16.0408	8.15462	26.5375	13.237	27.029
AT3G01430	41.3907	26.2629	50.3375	136.263	126.883	235.862	102.651	94.8362	117.344	55.6048	78.1991	60.5772	54.0227	45.3838	59.6501
AT3G01450	85.7378	77.816	107.982	49.6791	98.6866	66.0414	132.842	135.349	162.132	196.133	197.503	206.196	168.702	162.625	187.339
AT3G01830	16.2606	19.454	5.68326	164.651	43.5759	198.124	25.1595	18.4148	14.3321	86.9457	10.0255	22.134	7.58213	61.4573	21.4368
AT3G01930	83.5205	86.5703	94.1798	83.7447	102.532	128.938	118.753	127.062	127.198	246.683	176.449	263.278	251.158	381.035	263.765
AT3G02070	179.606	181.895	211.904	732.411	490.87	746.372	566.591	541.395	721.981	389.234	490.248	467.143	281.487	226.919	269.358
AT3G02130	418.342	498.022	449.79	1304.43	1161.17	1569.27	766.861	653.725	676.297	514.597	561.43	533.545	528.854	433.983	518.21
AT3G02140	42.8689	64.1982	60.8921	969.451	417.816	1162.54	887.626	582.828	755.124	174.902	141.36	217.845	34.1196	40.6564	51.2618
AT3G02170	1090.94	1124.44	1005.94	4350.47	3715.49	4298.98	1269.04	1221.82	1270.18	1236.45	1426.63	1146.31	747.788	685.485	783.84
AT3G02390	19.2171	21.3994	27.6044	62.4537	57.674	45.0759	88.5613	85.6288	70.7649	43.4729	63.1608	50.0927	58.7615	74.6942	68.0384
AT3G02410	28.0865	23.3448	40.5947	210.071	88.4335	180.303	240.525	217.295	252.604	74.8137	163.416	140.959	29.3808	28.3649	35.4173
AT3G02460	291.952	289.865	293.906	671.377	495.996	735.89	671.255	557.048	621.656	440.795	521.327	461.319	305.181	397.109	368.153
AT3G02510	592.035	623.501	614.604	1044.68	783.085	650.979	853.409	1123.3	1037.29	1385.07	941.397	1212.71	1905.96	1821.03	2171.64
AT3G02570	1156.72	1154.59	949.917	6412.86	4535.74	6621.96	4716.9	5838.41	6134.15	4585.88	5469.93	6332.65	4624.15	5942.45	5463.58
AT3G02630	444.211	438.688	479.83	319.365	390.901	332.303	468.973	394.998	455.045	597.499	672.713	610.432	882.371	999.39	925.509
AT3G02677	2.95648	2.9181	0.811895	4.25821	7.68987	10.4828	6.03827	4.6037	11.6449	10.11	8.02042	8.15462	5.6866	5.67298	9.32033
AT3G02840	6.65207	1.9454	1.62379	8.51641	7.68987	20.9655	4.02552	2.76222	6.27031	43.4729	6.01532	16.3092	4.73883	31.2014	4.66017
AT3G02875	118.998	128.396	155.884	143.36	115.348	139.421	170.078	194.276	206.92	338.684	207.528	267.938	357.308	332.815	398.91
AT3G02880	509.253	510.667	513.929	1040.42	1094.52	1416.22	1223.76	957.57	1104.47	826.995	794.022	869.05	551.6	520.969	476.269
AT3G03000	53.2166	45.7169	60.8921	105.036	92.2784	179.255	110.702	98.5192	94.0546	138.507	124.317	114.165	75.8213	110.623	86.6791
AT3G03020	144.867	141.041	167.25	337.818	316.566	366.897	378.398	314.893	378.906	402.377	428.09	406.566	190.501	242.047	234.872
AT3G03150	1627.54	1719.73	1636.78	2261.11	2231.34	2865.99	2462.61	2661.86	2784.91	3342.35	2968.56	3331.75	3256.53	3733.77	3357.18
AT3G03480	25.1301	17.5086	22.733	11.3552	16.6614	18.869	21.134	26.7015	25.0812	143.562	40.1021	33.7834	86.2468	144.661	128.621
AT3G04000	53.9557	80.7341	85.2489	109.294	87.1518	96.4414	100.638	152.843	120.032	328.574	160.408	177.072	200.927	228.81	205.979
AT3G04200	0	1.9454	1.62379	21.291	6.40822	23.0621	11.0702	13.8111	7.16606	7.07698	6.01532	8.15462	1.89553	3.78199	1.86407
AT3G04210	343.691	261.656	233.826	4113.43	2678.64	4765.46	2175.79	2680.27	2213.42	2117.03	1837.68	1873.23	626.474	1603.56	1279.68
AT3G04220	11.0868	8.7543	11.3665	79.4865	52.5474	135.228	44.2807	58.9274	43.8921	61.6708	44.1123	39.6082	11.3732	13.237	13.9805
AT3G04300	5.91296	4.8635	7.30705	1.4194	6.40822	10.4828	8.05103	6.44518	6.27031	30.3299	29.074	44.268	12.321	17.9644	5.5922
AT3G04420	5.91296	8.7543	10.5546	14.194	10.2532	19.9172	13.0829	13.8111	17.9152	22.2419	45.1149	58.2473	22.7464	37.8199	24.2329
AT3G04640	48.7819	46.6896	53.585	625.956	594.683	990.621	196.244	153.764	238.272	202.199	98.2502	129.309	76.7691	156.952	117.436
AT3G04910	1066.55	1080.67	1031.92	1270.36	1427.75	1353.32	1247.91	1161.05	1386.63	1864.28	1785.55	1579.67	2720.09	2859.18	2725.27
AT3G05120	262.387	342.39	296.342	190.2	267.864	245.297	305.939	288.192	282.164	705.676	563.435	592.958	905.117	1050.45	910.596
AT3G05130	221.736	162.441	215.964	73.8089	151.234	63.9448	194.231	181.386	232.001	254.771	268.684	273.762	528.854	414.127	422.211
AT3G05160	198.823	249.984	181.052	354.85	284.525	326.014	394.5	406.967	387.863	707.698	743.894	726.927	857.729	1017.35	838.83
AT3G05200	85.7378	95.3246	117.725	258.331	260.174	450.759	333.111	232.027	308.141	335.651	257.656	290.072	113.732	273.249	184.543
AT3G05320	75.3902	62.2528	73.8824	1043.26	662.61	1235.92	457.902	510.09	606.428	184.001	250.638	202.701	74.8736	78.4762	84.815
AT3G05490	314.865	302.51	277.668	2519.44	2044.22	3812.58	2374.05	2091.92	2282.39	403.388	549.399	503.257	215.143	288.376	253.513
AT3G05580	140.433	134.233	132.339	323.624	274.272	404.634	310.971	245.838	299.183	220.397	221.564	239.979	131.74	182.481	151.921
AT3G05660	33.2604	33.0718	34.9115	35.485	17.943	35.6414	108.689	80.1044	95.8461	129.408	258.659	195.711	64.4481	35.9289	57.7861
AT3G05900	1953.49	1817.98	1785.36	6638.54	5799.44	7772.96	5344.88	5174.56	4912.34	1719.71	2310.88	1999.05	863.415	1073.14	895.684
AT3G05910	1549.19	1551.46	1549.09	2838.8	2495.36	3067.25	3348.22	3097.37	3158.44	2787.32	3050.77	2806.36	2039.59	2019.58	2262.04
AT3G06070	432.385	374.489	557.772	4817.45	3509.14	5490.87	3637.05	3204.18	3977.16	711.742	1376.5	1103.2	429.338	486.931	473.473
AT3G06150	639.338	647.818	630.03	1070.23	827.942	1165.68	1580.01	1521.98	1645.51	737.017	1048.67	836.431	477.674	538.933	551.764
AT3G06490	6.65207	1.9454	12.1784	7.09701	21.788	5.24138	25.1595	15.6526	27.7685	26.2859	29.074	32.6185	26.5375	31.2014	24.2329
AT3G06500	447.167	432.851	504.998	3742.96	2467.17	3167.89	2243.22	3081.72	3791.74	3155.32	2529.44	3413.29	3815.71	4861.74	4714.22
AT3G06655	7.39119	7.7816	13.8022	28.388	38.4493	20.9655	24.1531	14.7318	13.4364	24.2639	29.074	34.9484	39.8062	45.3838	58.7181
AT3G06770	557.296	499.968	539.098	1975.81	1622.56	2206.62	1445.16	1315.74	1328.41	345.761	680.733	426.37	338.353	312.959	315.959
AT3G06780	167.78	244.148	181.864	289.558	292.215	424.552	443.813	358.168	422.798	414.509	419.067	449.669	253.054	385.763	303.843
AT3G06830	3.6956	2.9181	0.811895	0	0	0	2.01276	0	3.58303	21.2309	2.00511	3.49484	10.4254	21.7464	14.9125
AT3G06890	27.3474	25.2902	28.4163	140.521	102.532	129.986	33.2105	43.2748	30.4558	52.5718	32.0817	16.3092	32.2241	49.1658	36.3493
AT3G06990	9.60855	0.9727	5.68326	17.0328	21.788	18.869	18.1148	8.28666	11.6449	8.08797	14.0357	13.9794	8.5299	8.50947	3.72813
AT3G07000	0.739119	0	3.24758	14.194	20.5063	20.9655	15.0957	13.8111	10.7491	5.05498	16.0408	16.3092	5.6866	7.56397	12.1164
AT3G07040	232.823	230.53	177.805	488.274	428.069	516.8	403.558	352.643	371.74	299.255	252.643	263.278	170.598	170.189	173.358
AT3G07045	8.86943	7.7816	4.05947	51.0985	20.5063	25.1586	17.1084	38.6711	27.7685	51.5608	32.0817	34.9484	64.4481	57.6753	93.2033
AT3G07195	39.1733	46.6896	25.9806	244.137	89.7151	294.565	104.663	138.111	116.449	152.66	98.2502	115.33	31.2763	74.6942	47.5337
AT3G07340	123.433	125.478	155.884	471.241	503.686	732.745	427.711	401.443	403.987	171.869	150.383	186.391	120.366	167.353	120.232
AT3G07350	54.6948	53.4985	103.111	181.683	322.974	362.703	276.754	271.618	279.476	235.562	209.534	236.484	302.338	292.158	303.843
AT3G07360	1076.9	1075.81	1141.52	4563.38	3369.44	4394.37	2244.22	2356.17	2587.84	1064.58	1038.64	924.967	801.811	881.203	930.169
AT3G07460	1218.07	1069.97	1229.21	5626.51	4152.53	5491.92	3899.72	3980.36	4200.21	1800.58	2680.83	2213.4	1388.48	1303.84	1701.89
AT3G07470	1139.72	1007.72	1209.72	5710.25	4032.05	6015.01	2756.47	2830.36	2878.97	1105.02	1557.97	1318.72	784.751	876.475	1059.72
AT3G07550	172.215	158.55	159.943	437.176	371.677	420.359	445.826	366.455	434.443	214.331	262.669	287.742	187.658	185.317	218.096
AT3G07780	769.423	786.914	779.419	2104.97	1778.92	2519.01	2036.91	1741.12	1928.57	1632.76	1592.05	1570.35	1066.24	1215.91	1134.28
AT3G07790	759.815	761.624	794.845	1653.6	1554.63	1989.63	1421.01	1110.41	1367.82	978.645	1076.74	987.875	845.408	879.312	809.937
AT3G08510	1689.63	1702.22	1505.25	1623.8	1859.67	1738.04	1654.49	1632.47	1682.23	2612.42	2641.73	2397.46	3099.2	3790.5	3318.04
AT3G08600	529.209	507.749	454.661	1180.94	1045.82	1275.75	757.803	773.422	790.954	457.981	554.412	568.494	359.204	340.379	370.949
AT3G08670	365.864	377.408	369.412	475.5	389.62	431.89	590.744	552.444	674.506	768.357	752.917	874.875	754.422	742.215	847.218
AT3G08720	169.258	213.994	161.567	554.986	628.006	710.731	287.824	234.789	250.812	392.267	199.508	188.721	175.337	259.066	239.533
AT3G08760	161.867	163.414	198.102	283.88	316.566	262.069	225.429	215.453	212.295	385.19	286.73	279.587	406.592	398.054	397.046
AT3G09020	13.3041	11.6724	11.3665	46.8403	37.1677	57.6552	25.1595	46.9577	25.0812	111.21	46.1174	75.7215	40.754	135.206	79.2228
AT3G09030	101.259	144.932	104.734	132.004	115.348	119.503	323.048	234.789	290.226	329.585	326.832	278.422	177.232	190.99	210.64
AT3G09270	20.6953	49.6077	51.1494	25.5492	17.943	18.869	52.3317	43.2748	29.56	201.188	64.1634	123.484	60.6571	193.827	118.368
AT3G09490	15.5215	25.2902	23.5449	36.9044	26.9145	28.3034	47.2998	53.4029	41.2049	131.43	57.1455	83.8761	68.2392	105.896	77.3588
AT3G09550	41.3907	45.7169	39.7828	32.6462	35.886	32.4965	20.1276	25.7807	32.2473	37.4069	52.1327	44.268	96.6722	98.3316	99.7276
AT3G09830	191.432	209.13	175.369	1102.88	685.68	894.179	390.475	483.389	433.547	754.203	428.09	574.319	502.316	625.919	699.025
AT3G09870	5.17384	1.9454	3.24758	146.198	149.952	154.097	17.1084	11.0489	20.6024	6.06598	6.01532	4.65979	0.947767	3.78199	1.86407
AT3G09940	8.13031	30.1537	30.0401	129.166	38.4493	126.841	68.4338	346.198	157.653	7689.64	493.256	1530.74	619.839	2143.44	1284.34
AT3G10020	99.042	99.2154	181.052	185.942	275.554	196.028	494.132	564.414	464.898	876.534	706.8	594.123	1207.45	1251.84	1051.33
AT3G10120	54.6948	48.635	55.2088	29.8074	47.4208	26.2069	78.4975	98.5192	78.8267	135.474	124.317	95.5256	99.5155	109.678	78.2908
AT3G10260	754.641	855.003	653.575	1398.11	1020.19	1289.38	976.187	1366.38	1421.57	1935.05	1272.24	1748.58	2478.41	2845.94	2468.96
AT3G10300	155.215	135.205	151.824	147.618	220.443	241.103	367.328	194.276	271.415	352.838	481.225	398.412	287.173	350.779	305.707
AT3G10720	389.516	366.708	372.66	2025.49	1868.64	3143.78	1677.63	1690.48	1821.08	786.555	670.708	749.061	251.158	302.559	302.911
AT3G10815	3.6956	3.8908	7.30705	45.4209	17.943	38.7862	9.05741	11.0489	3.58303	40.4399	9.02297	9.31957	1.89553	6.61848	4.66017
AT3G10930	5.17384	0.9727	3.24758	52.5179	64.0822	88.0552	34.2169	27.6222	26.8727	25.2749	12.0306	10.4845	3.79107	17.0189	10.2524
AT3G10985	295.648	318.073	330.441	5876.32	4153.81	5853.57	2342.85	2410.5	2764.31	2470.88	2251.73	2386.98	1686.08	1786.04	2244.34
AT3G11020	6.65207	4.8635	6.49516	0	3.84493	3.14483	5.03189	3.68296	3.58303	13.143	6.01532	4.65979	29.3808	29.3104	21.4368
AT3G11110	73.1728	88.5157	65.7635	325.043	174.304	302.952	105.67	134.428	107.491	75.8247	105.268	89.7009	33.1718	37.8199	43.8056
AT3G11402	37.6951	29.181	30.852	58.1955	41.0126	71.2828	108.689	94.8362	80.6182	54.5938	48.1225	61.7422	27.4852	22.6919	39.1454
AT3G11410	937.203	1421.11	805.399	3962.97	2764.51	4044.25	1070.79	1043.2	945.025	587.389	434.105	358.803	470.092	415.073	453.9
AT3G11415	3.6956	0.9727	3.24758	32.6462	10.2532	22.0138	9.05741	9.2074	10.7491	2.02199	1.00255	0	0	0	0.932033
AT3G11420	387.299	524.285	369.412	901.32	781.803	1154.15	935.932	661.091	756.915	287.123	305.779	295.896	176.285	205.173	241.397
AT3G11650	124.172	140.069	151.012	235.621	276.835	392.055	267.697	192.435	228.418	130.419	144.368	147.948	118.471	141.824	147.261
AT3G11690	129.346	144.932	169.686	357.689	284.525	361.655	438.781	346.198	331.43	165.803	211.539	178.237	93.8289	92.6587	110.912
AT3G11700	1648.24	1587.45	1701.73	6781.9	5864.8	8314.92	5899.39	5588.89	6015.91	3185.65	3947.05	3607.84	1542.96	1922.19	1634.79
AT3G11780	518.862	521.367	502.563	1023.39	798.464	1320.83	1119.09	1023.86	1032.81	1046.38	1393.55	1279.11	675.758	764.907	777.316
AT3G11820	336.299	380.326	333.689	979.387	988.148	1295.67	878.569	747.641	876.051	998.865	791.014	792.164	426.495	564.461	557.356
AT3G11850	90.9117	82.6795	82.0014	136.263	120.475	104.828	112.714	132.587	101.221	151.649	138.352	151.443	194.292	187.208	203.183
AT3G12110	835.944	677.972	816.766	1906.26	1737.91	2469.74	1819.53	1595.64	1599.82	532.795	975.484	850.411	362.995	368.744	325.28
AT3G12145	1213.63	1289.8	1756.13	821.834	1325.22	855.393	2703.13	2919.67	2861.95	7357.02	3803.68	4817.05	5135.95	5923.54	4729.14
AT3G12220	5.17384	13.6178	13.8022	36.9044	5.12658	12.5793	13.0829	54.3237	12.5406	151.649	38.097	55.9174	24.6419	80.3672	133.281
AT3G12400	487.819	450.36	464.404	1136.94	956.107	1369.05	945.996	846.16	1074.01	644.005	735.874	731.586	476.727	497.331	467.881
AT3G13065	168.519	127.424	140.458	408.788	260.174	286.179	183.161	153.764	179.152	96.0447	136.347	129.309	133.635	121.024	131.417
AT3G13240	37.6951	29.181	34.9115	65.2925	48.7025	44.0276	51.3253	49.72	34.9346	58.6378	58.1481	66.4019	90.9856	79.4217	73.6306
AT3G13430	127.129	103.106	117.725	187.361	142.263	172.966	246.563	232.947	190.796	289.145	240.613	239.979	176.285	209.9	221.824
AT3G13437	17.7389	25.2902	16.2379	153.295	61.5189	128.938	53.3381	76.4214	64.4946	51.5608	40.1021	34.9484	36.9629	34.9834	33.5532
AT3G13520	2657.13	2406.46	2491.7	9745.61	7391.24	9438.68	7348.58	7391.7	7546.76	1542.78	1689.3	1556.37	550.652	771.525	724.19
AT3G13530	684.425	675.054	694.17	1714.64	1434.16	1490.65	1635.37	1593.8	1749.42	782.511	925.356	807.308	569.608	609.845	590.909
AT3G13600	28.8257	18.4813	23.5449	149.037	123.038	123.697	84.5358	81.0251	102.116	35.3849	28.0715	33.7834	19.9031	28.3649	29.8251
AT3G13662	1.47824	2.9181	4.87137	0	1.28164	0	33.2105	7.36592	8.06182	13.143	13.0332	15.1443	7.58213	22.6919	16.7766
AT3G13720	211.388	242.202	178.617	393.174	361.424	711.779	390.475	331.466	339.492	249.716	326.832	314.536	185.762	283.649	223.688
AT3G13790	198.823	212.049	201.35	187.361	198.655	263.117	281.786	421.699	261.561	776.445	359.916	312.206	290.964	345.106	191.999
AT3G13965	116.781	109.915	107.17	310.849	223.006	341.738	117.746	153.764	174.673	125.364	109.278	131.639	108.045	86.0402	91.3393
AT3G14050	240.953	298.619	248.44	462.725	333.227	438.179	331.099	374.741	448.775	789.588	452.151	680.329	759.161	1242.38	1224.69
AT3G14090	220.258	221.776	219.212	980.807	830.505	1070.29	546.464	549.682	595.679	382.157	422.075	340.164	308.024	390.49	375.609
AT3G14200	628.251	565.139	521.236	1420.82	895.869	1438.23	623.955	652.805	938.754	498.421	549.399	471.803	478.622	468.966	482.793
AT3G14310	2574.35	2966.73	3190.75	4702.48	3627.05	4742.4	9244.6	9312.37	9658.06	11164.4	13268.8	17821.3	12368.4	14602.2	12443.6
AT3G14630	8.13031	5.8362	8.93084	38.3238	20.5063	31.4483	11.0702	2.76222	10.7491	3.03299	1.00255	2.32989	4.73883	2.83649	1.86407
AT3G14780	7.39119	10.6997	12.1784	9.93581	15.3797	7.33793	28.1786	20.2563	11.6449	47.5168	30.0766	59.4123	25.5897	37.8199	41.0095
AT3G14840	1000.03	928.928	1101.74	1249.07	988.148	996.91	2011.75	2025.63	1880.2	2369.78	2719.93	2503.47	1760	1452.28	2038.36
AT3G14870	237.257	214.967	220.835	1645.09	1243.19	1594.43	1050.66	893.118	1135.82	457.981	518.32	511.411	384.793	378.199	404.502
AT3G15040	101.259	117.697	112.041	110.713	103.813	109.021	151.963	127.062	154.07	199.166	171.437	193.381	267.27	267.576	272.154
AT3G15060	203.258	187.731	188.36	302.333	322.974	440.276	489.1	370.138	489.98	303.299	397.011	383.267	208.509	208.955	205.047
AT3G15210	220.258	290.837	255.747	881.449	802.309	895.228	583.7	814.855	998.77	640.972	484.233	541.7	393.323	573.916	365.357
AT3G15350	453.08	530.121	459.532	1189.46	1190.65	1708.69	763.841	611.371	738.104	435.74	397.011	328.515	399.958	402.782	365.357
AT3G15356	503.34	500.94	1013.24	397.433	489.588	916.193	876.556	1234.71	849.178	2810.57	2069.27	2790.05	1380.9	4965.75	2012.26
AT3G15358	22.1736	19.454	26.7925	53.9373	42.2943	32.4965	39.2488	41.4333	44.7879	49.5388	61.1557	59.4123	88.1423	97.3861	95.9994
AT3G15450	145.607	138.123	466.839	458.467	813.844	619.531	4354.6	3964.71	4193.94	3322.13	3271.33	3451.74	2032.01	1852.23	1442.79
AT3G15480	651.903	700.344	651.951	1361.21	1276.52	1722.32	1615.24	1343.36	1548.77	1238.47	1586.04	1583.16	819.818	874.584	774.52
AT3G15500	5.91296	8.7543	16.2379	120.649	46.1392	81.7655	22.1403	16.5733	23.2897	94.0227	68.1736	71.0617	67.2914	127.642	60.5822
AT3G15518	2.95648	4.8635	8.93084	21.291	6.40822	18.869	5.03189	14.7318	11.6449	45.4948	19.0485	26.7938	15.1643	25.5284	16.7766
AT3G15530	279.387	290.837	293.094	999.259	797.183	1068.19	758.81	678.585	802.599	702.643	706.8	651.205	508.951	467.075	491.182
AT3G15540	39.1733	51.5531	51.1494	107.875	135.854	198.124	83.5294	93.9155	77.0352	88.9677	168.429	106.01	40.754	80.3672	79.2228
AT3G15630	36.2169	27.2356	76.3181	32.6462	49.9841	33.5448	308.958	230.185	236.48	317.453	420.07	376.278	228.412	224.083	157.514
AT3G15720	77.6075	66.1436	87.6846	55.3567	49.9841	17.8207	31.1977	33.1466	40.3091	137.496	77.1966	146.783	438.816	278.921	581.589
AT3G15770	243.17	213.021	289.846	572.019	463.955	639.448	312.984	340.674	288.434	401.366	375.957	336.669	273.905	298.777	269.358
AT3G15950	558.774	575.838	926.372	139.101	451.139	69.1862	764.848	833.27	580.451	2943.01	1399.56	2423.09	2441.45	2108.46	2195.87
AT3G16030	81.3031	95.3246	78.7538	323.624	184.557	284.083	108.689	94.8362	96.7418	51.5608	53.1353	47.7628	55.9182	67.1303	58.7181
AT3G16400	1742.1	1920.11	2532.3	889.965	1776.36	700.248	2562.24	3256.66	2693.54	15006.2	5164.15	8101.04	9421.75	9876.66	8868.3
AT3G16420	1420.59	1757.67	2447.86	413.046	1320.09	414.069	1731.98	2070.74	1806.74	6454.2	3478.86	6642.52	5888.47	5704.18	5440.28
AT3G16460	251.301	351.145	565.891	154.715	292.215	140.469	437.775	514.694	352.929	1999.75	943.402	2339.21	2159.01	2266.36	2300.26
AT3G16470	4073.29	3812.98	5184.76	1605.34	2453.07	1336.55	4428.07	7392.62	6091.15	45505	11027.1	14164.6	23537.8	34513.5	22805
AT3G16510	23.6518	35.0172	27.6044	132.004	114.066	202.317	93.5932	78.2629	94.9503	72.7918	77.1966	85.0411	35.0674	58.6208	49.3978
AT3G16570	921.682	1148.76	868.727	2491.05	2497.92	3846.12	2466.63	2034.84	2165.05	988.755	1470.74	1311.73	523.167	749.779	611.414
AT3G16690	46.5645	30.1537	42.2185	378.98	347.326	401.49	153.976	183.227	193.484	232.529	115.294	158.433	176.285	176.808	143.533
AT3G16720	53.2166	68.089	38.9709	457.047	470.363	437.131	105.67	96.6777	103.012	207.254	189.482	199.206	137.426	180.59	200.387
AT3G16860	48.7819	45.7169	40.5947	1510.24	1220.13	2047.28	223.416	183.227	266.936	136.485	79.2017	110.67	94.7767	127.642	100.66
AT3G17020	1020.72	1146.81	1093.62	1010.61	1022.75	1306.15	1147.27	1163.82	1030.12	1667.13	1506.84	1505.11	2091.72	3129.59	2640.45
AT3G17050	174.432	184.813	207.845	310.849	443.449	763.145	486.081	362.772	407.57	541.894	917.336	912.153	352.569	386.708	342.056
AT3G17120	671.86	785.942	507.434	862.996	995.838	935.062	774.912	866.416	887.696	1158.6	903.3	1021.66	1259.58	1836.15	1400.85
AT3G17390	8187.23	7789.38	7687.83	17850.4	17625.2	24291.7	31457.4	23275.4	26935.4	14890	27621.3	22439.2	8072.13	9950.41	8685.62
AT3G17860	419.081	427.988	300.401	1751.54	1327.78	1792.55	1030.53	1425.31	1649.99	1149.5	1023.61	1325.71	1418.81	1475.92	1421.35
AT3G18080	2717.74	2799.43	2879.79	1488.95	2187.77	1321.88	2253.28	2289.88	2423.03	5488.7	3439.76	3376.01	9887.1	11614.5	9181.46
AT3G18440	201.04	275.274	203.786	129.166	143.544	158.29	208.32	184.148	167.507	407.432	350.893	375.113	457.771	465.184	495.842
AT3G18690	39.1733	49.6077	48.7137	82.3253	89.7151	99.5862	127.81	102.202	96.7418	167.825	137.35	143.288	79.6124	90.7677	68.0384
AT3G18777	33.2604	26.2629	20.2974	105.036	80.7436	182.4	45.287	55.2444	54.6412	34.3739	15.0383	34.9484	40.754	56.7298	47.5337
AT3G18820	1296.42	1272.29	1333.94	2004.2	1693.05	2266.37	2558.21	2336.84	2196.4	2634.66	3187.12	2897.22	1818.76	2199.22	2156.72
AT3G19010	600.904	629.337	504.998	840.286	552.389	901.517	477.024	630.707	470.273	2002.78	1076.74	1342.02	1312.66	2181.26	1874.32
AT3G19030	1093.9	1130.28	977.521	3231.98	2336.44	3414.23	979.207	983.35	933.38	1111.09	654.667	749.061	711.773	833.928	890.092
AT3G19150	203.997	162.441	165.626	721.056	466.518	832.331	424.692	354.485	521.331	251.738	313.799	274.927	179.128	241.102	239.533
AT3G19380	147.824	178.004	145.329	364.786	325.538	531.476	100.638	116.934	114.657	97.0557	101.258	97.8555	124.157	122.915	148.193
AT3G19553	223.214	231.503	176.993	427.24	398.591	530.428	380.411	487.072	469.377	917.985	760.938	818.957	766.743	880.257	852.81
AT3G19580	48.7819	57.3893	50.3375	317.946	211.471	394.152	77.4912	91.1533	104.804	130.419	74.1889	99.0204	71.0825	152.225	89.4752
AT3G19660	42.8689	35.0172	42.2185	49.6791	35.886	48.2207	34.2169	46.037	35.8303	130.419	86.2195	81.5462	68.2392	136.152	79.2228
AT3G19680	337.778	279.165	401.076	12655.4	8889.48	12485	3277.78	2822.07	2658.61	742.072	1301.31	902.833	409.435	425.473	480.929
AT3G19850	257.214	228.584	230.578	908.417	706.186	1090.21	781.956	667.537	628.822	361.937	601.532	497.432	218.934	267.576	290.794
AT3G19930	231.344	288.892	240.321	601.826	545.98	898.372	712.516	589.274	621.656	782.511	864.2	815.462	450.189	562.57	449.24
AT3G19970	511.471	507.749	383.214	1960.19	1300.87	2006.4	624.961	673.061	966.523	401.366	269.687	308.711	267.27	320.523	271.222
AT3G20110	0.739119	4.8635	0	0	0	0	10.0638	2.76222	7.16606	13.143	15.0383	30.2886	2.8433	2.83649	3.72813
AT3G20300	73.9119	99.2154	51.9613	225.685	266.582	351.172	197.25	159.288	168.402	151.649	271.692	199.206	131.74	141.824	118.368
AT3G20390	5458.4	5318.72	5518.45	5450.5	5432.89	5726.73	6268.73	8155.92	7521.68	13747.5	8675.09	9940.49	12387.3	13060.1	12507.9
AT3G20395	11.8259	5.8362	12.1784	5.67761	2.56329	4.1931	8.05103	23.9392	25.977	45.4948	60.1532	50.0927	53.0749	39.7109	36.3493
AT3G20600	96.8246	114.779	73.0705	217.168	167.895	298.759	119.759	128.904	130.781	166.814	104.265	136.299	72.978	135.206	135.145
AT3G20660	16.2606	11.6724	45.4661	48.2597	61.5189	32.4965	75.4784	69.9762	60.9115	72.7918	95.2425	74.5566	61.6048	56.7298	40.0774
AT3G21230	90.1726	107.97	72.2586	130.585	78.1803	132.083	80.5103	92.074	79.7225	452.926	85.217	238.814	82.4557	239.211	150.057
AT3G21755	117.52	120.615	96.6155	97.9387	64.0822	93.2965	56.3572	79.1836	62.7031	207.254	221.564	235.319	284.33	277.976	354.173
AT3G22160	36.956	38.908	31.6639	123.488	39.731	111.117	53.3381	58.0066	54.6412	227.474	120.306	133.969	161.12	243.938	178.018
AT3G22200	1167.07	1256.73	1277.11	1156.81	1290.62	1547.26	1665.56	1362.7	1414.4	2449.64	2378.06	2573.37	2386.48	3038.83	2485.73
AT3G22231	942.377	778.16	940.986	6935.2	1139.38	3661.63	1468.31	5028.16	2317.33	6019.47	1323.37	2200.58	536.436	1320.86	2318.9
AT3G22235	593.513	755.788	644.644	4170.2	866.391	2023.17	1184.51	3061.46	1401.86	3417.17	863.198	1404.93	409.435	1028.7	1408.3
AT3G22275	22.1736	22.3721	4.05947	459.886	220.443	301.903	133.848	159.288	209.607	73.8028	40.1021	54.7525	33.1718	72.8032	29.8251
AT3G22415	31.7821	26.2629	21.1093	32.6462	34.6044	39.8345	31.1977	55.2444	47.4752	130.419	45.1149	48.9277	54.0227	126.697	78.2908
AT3G22460	21.4345	19.454	42.2185	39.7433	30.7595	35.6414	19.1212	30.3844	27.7685	32.3519	33.0842	19.8041	63.5004	69.0212	73.6306
AT3G22910	23.6518	23.3448	13.8022	69.5507	58.9556	104.828	26.1658	25.7807	25.0812	36.3959	36.0919	12.8144	9.47767	24.5829	19.5727
AT3G22930	19.2171	17.5086	15.426	141.94	142.263	297.71	146.931	143.635	129.885	41.4509	23.0587	18.6391	18.0076	16.0734	13.9805
AT3G23030	593.513	667.272	538.286	1559.92	1375.2	1747.48	1321.38	1378.35	1254.96	1632.76	1625.14	1249.99	548.757	909.568	775.452
AT3G23080	925.377	915.311	1353.43	3725.93	2833.72	3516.97	2010.74	2294.48	2056.66	2475.93	2117.39	1973.42	2776.96	2486.66	2979.71
AT3G23150	68.7381	76.8433	83.6251	34.0656	38.4493	15.7241	85.5422	55.2444	94.9503	194.111	420.07	373.948	257.793	167.353	312.231
AT3G23170	146.346	145.905	146.141	222.846	343.481	492.69	66.421	63.5311	104.804	56.6158	81.2068	50.0927	76.7691	83.2037	55.922
AT3G23240	1.47824	4.8635	3.24758	18.4522	23.0696	17.8207	6.03827	15.6526	13.4364	45.4948	53.1353	50.0927	19.9031	43.4928	29.8251
AT3G23250	16.2606	6.8089	9.74274	31.2268	10.2532	12.5793	24.1531	7.36592	22.3939	289.145	43.1098	52.4226	15.1643	144.661	41.0095
AT3G23280	496.688	560.275	444.918	519.501	576.74	633.159	428.717	441.035	443.4	738.028	776.978	654.7	1123.1	1236.71	1070.91
AT3G23440	22.9127	26.2629	26.7925	55.3567	52.5474	68.1379	53.3381	50.6407	42.9964	32.3519	40.1021	40.7731	33.1718	39.7109	25.1649
AT3G23550	6.65207	4.8635	29.2282	26.9686	23.0696	37.7379	434.756	641.756	539.246	1392.14	1167.97	1507.44	402.801	1895.72	442.716
AT3G23730	371.038	283.056	440.047	2488.21	2469.73	2999.12	4947.36	4378.12	4337.26	888.666	1771.51	1467.83	457.771	557.843	481.861
AT3G23750	1075.42	1055.38	1055.46	4448.41	3930.8	5425.88	3276.77	2807.34	3099.32	1221.28	1608.09	1381.63	961.035	828.255	857.471
AT3G23870	6.65207	16.5359	3.24758	31.2268	20.5063	44.0276	13.0829	24.86	25.977	41.4509	39.0996	46.5979	66.3437	73.7487	70.8345
AT3G24550	1125.68	1206.15	1189.43	5375.27	4157.65	6509.79	3761.84	3272.31	3630.51	1763.18	1825.65	1853.43	1293.7	1250.89	1299.25
AT3G24982	9.60855	15.5632	21.9212	26.9686	2.56329	11.531	13.0829	37.7503	4.47879	747.127	11.0281	33.7834	18.9553	223.137	49.3978
AT3G25180	11.8259	0	1.62379	59.6149	21.788	46.1241	27.1722	21.177	51.954	394.289	18.0459	43.103	3.79107	143.715	11.1844
AT3G25500	1175.2	1131.25	1042.47	3247.59	2786.29	3187.81	3210.35	2734.6	3060.8	1365.86	1836.68	1587.82	975.252	933.205	959.062
AT3G25510	71.6946	48.635	37.3472	187.361	181.993	160.386	39.2488	49.72	39.4133	75.8247	46.1174	41.9381	22.7464	27.4194	50.3298
AT3G25570	248.344	317.1	306.084	508.146	387.057	458.097	540.425	639.914	581.347	840.138	597.521	718.772	608.466	796.108	843.49
AT3G25600	48.7819	55.4439	40.5947	261.17	289.652	441.324	168.065	158.367	164.819	149.627	143.365	115.33	57.8138	97.3861	85.7471
AT3G25610	107.172	142.987	99.863	218.588	125.601	220.138	124.791	113.251	97.6376	302.288	252.643	273.762	122.262	216.519	193.863
AT3G25730	38.4342	38.908	56.0207	21.291	35.886	27.2552	94.5996	81.0251	71.6606	120.309	199.508	170.082	75.8213	106.841	132.349
AT3G25760	492.254	304.455	265.49	2217.11	1596.93	1817.71	1704.81	3878.16	3623.34	10202	5174.17	7757.38	10529.7	19554.8	12486.4
AT3G25770	1631.98	1491.15	893.896	2702.54	2198.02	2636.41	1930.23	4373.52	3557.05	18700.4	10824.6	14522.2	27263.5	41860	27827.7
AT3G25780	96.8246	76.8433	56.0207	1077.33	968.923	1272.61	430.73	521.139	575.077	867.435	372.95	400.742	269.166	532.315	383.066
AT3G25882	68.7381	69.0617	69.011	388.916	82.0252	250.538	134.855	230.185	126.302	338.684	145.37	157.268	50.2316	129.533	122.096
AT3G26165	151.519	136.178	185.112	394.594	270.427	320.772	145.925	238.472	165.715	333.629	339.865	263.278	359.204	307.286	383.066
AT3G26170	31.7821	47.6623	39.7828	143.36	62.8006	102.731	42.2679	46.9577	60.9115	96.0447	64.1634	86.206	80.5602	159.789	156.582
AT3G26180	328.169	421.179	375.095	662.861	465.237	575.503	316.003	373.82	288.434	569.191	540.376	514.906	798.967	919.968	1042.01
AT3G26200	28.0865	24.3175	60.8921	12.7746	25.6329	22.0138	161.021	157.447	176.464	147.606	230.587	194.546	121.314	356.452	104.388
AT3G26290	297.126	324.882	266.301	300.913	334.509	288.276	193.225	210.849	234.689	733.984	907.31	758.38	1029.27	1436.21	1101.66
AT3G26330	83.5205	69.0617	66.5754	5.67761	42.2943	4.1931	68.4338	52.4822	50.1624	322.508	95.2425	132.804	217.039	312.959	203.183
AT3G26490	219.518	225.666	224.895	621.698	494.715	667.752	220.397	360.93	234.689	294.2	351.896	325.02	453.032	423.582	584.385
AT3G26500	14.7824	20.4267	20.2974	35.485	24.3512	49.269	31.1977	69.0555	34.0388	121.32	98.2502	93.1957	53.0749	57.6753	55.922
AT3G26580	816.727	872.512	637.337	891.384	833.069	1103.83	676.287	752.245	637.78	1260.71	1512.85	1438.71	2072.77	2420.47	1956.34
AT3G26740	346.647	305.428	311.768	600.407	569.05	508.414	272.729	294.637	349.346	1400.23	1070.73	796.823	4938.81	5075.43	3857.69
AT3G26840	257.214	251.929	208.657	408.788	305.031	352.221	232.473	347.119	326.952	1335.53	403.026	507.917	490.943	912.404	588.113
AT3G26910	116.042	131.314	133.151	262.589	229.414	294.565	199.263	212.691	223.044	265.892	225.574	206.196	190.501	157.898	177.086
AT3G26980	385.82	341.418	371.036	1017.71	993.274	1362.76	995.309	813.934	913.673	434.729	423.077	400.742	295.703	341.324	312.231
AT3G27210	53.9557	71.0071	63.3278	31.2268	51.2658	32.4965	65.4146	34.9881	47.4752	94.0227	76.194	54.7525	127.001	169.244	149.125
AT3G27415	2.21736	1.9454	0.811895	4.25821	0	0	1.00638	3.68296	3.58303	77.8467	9.02297	15.1443	31.2763	54.8388	22.3688
AT3G27510	4.43472	9.727	7.30705	28.388	21.788	22.0138	13.0829	5.52444	15.2279	8.08797	18.0459	12.8144	4.73883	5.67298	11.1844
AT3G27690	25452.3	30564.2	27234.2	53596.6	45718.8	79376.5	41107.6	40202.3	37306.5	40887.7	49528.1	51072.4	34563.2	33101.8	32780.5
AT3G27770	830.77	800.532	996.195	1781.35	1425.19	1916.25	2071.13	2069.82	2087.12	2083.66	2993.62	2750.44	1742	1827.64	1962.86
AT3G27880	57.6513	59.3347	51.9613	38.3238	47.4208	42.9793	70.4465	50.6407	70.7649	120.309	96.2451	90.8658	103.307	153.17	126.757
AT3G27960	211.388	179.949	236.261	1870.77	1416.22	2011.64	1412.96	1283.51	1557.72	490.333	451.149	435.69	181.971	250.557	215.3
AT3G28160	711.772	544.712	767.24	2996.36	1944.25	2072.44	1499.5	1619.58	1495.02	403.388	762.943	481.123	181.023	166.407	235.804
AT3G28170	12.565	10.6997	8.93084	61.0343	57.674	31.4483	25.1595	23.0185	25.0812	6.06598	19.0485	8.15462	5.6866	7.56397	3.72813
AT3G28180	575.774	632.255	511.494	7802.45	7250.26	9485.85	4749.1	3919.59	4726.02	2015.93	1964	1710.14	1092.77	1494.83	1236.81
AT3G28200	569.122	646.845	581.317	3832.38	3588.6	6135.56	3742.72	2701.45	3118.13	684.445	869.213	881.864	433.129	539.879	414.755
AT3G28210	2.95648	9.727	4.87137	90.8417	38.4493	159.338	46.2934	25.7807	78.8267	77.8467	26.0664	27.9587	5.6866	72.8032	20.5047
AT3G28220	4816.1	2223.59	5602.88	2298.01	4083.32	2945.65	3887.64	12846.2	5662.09	62915.3	13052.2	12689.8	30878.2	50740.1	27787.6
AT3G28340	14.7824	20.4267	21.9212	554.986	434.477	842.814	189.199	194.276	235.584	97.0557	115.294	113	27.4852	54.8388	45.6696
AT3G28350	12.565	2.9181	7.30705	7.09701	5.12658	6.28965	12.0765	11.0489	6.27031	10.11	15.0383	10.4845	22.7464	22.6919	21.4368
AT3G28370	51.7384	48.635	60.0802	53.9373	44.8575	45.0759	61.3891	63.5311	58.2243	81.8907	111.283	94.3607	238.837	219.355	234.872
AT3G28510	3.6956	6.8089	4.87137	197.297	14.0981	148.855	12.0765	163.892	2.68727	34.3739	26.0664	13.9794	0.947767	5.67298	3.72813
AT3G28740	3.6956	9.727	21.9212	19.8716	8.97151	5.24138	9.05741	12.8904	10.7491	238.595	32.0817	86.206	114.68	118.187	178.95
AT3G28890	6.65207	6.8089	4.87137	32.6462	16.6614	45.0759	5.03189	4.6037	2.68727	80.8797	16.0408	12.8144	2.8433	21.7464	16.7766
AT3G28910	167.041	169.25	178.617	498.21	620.316	682.428	382.424	449.321	426.381	269.936	249.636	230.659	285.278	359.289	308.503
AT3G28930	832.248	796.641	809.459	789.187	619.034	920.386	713.523	937.313	771.248	2759.01	1028.62	1382.79	1171.44	2735.32	1758.75
AT3G29000	28.8257	28.2083	12.9903	103.616	94.8417	133.131	25.1595	10.1281	17.9152	19.2089	15.0383	12.8144	5.6866	18.9099	22.3688
AT3G29034	15.5215	12.6451	13.8022	25.5492	10.2532	25.1586	16.1021	24.86	13.4364	86.9457	32.0817	33.7834	19.9031	56.7298	22.3688
AT3G29170	101.259	125.478	128.279	252.654	180.712	291.421	280.78	255.045	234.689	248.705	238.608	217.845	158.277	206.118	171.494
AT3G29250	3.6956	4.8635	4.87137	15.6134	10.2532	17.8207	15.0957	22.0978	9.85334	120.309	24.0613	85.0411	18.9553	32.1469	14.9125
AT3G29320	1908.41	2012.52	1751.26	2342.01	2744	2756.97	2621.62	2420.63	2611.13	3769	4345.06	4030.71	6715.87	7036.39	6458.06
AT3G29360	1762.8	1838.4	1461.41	3068.75	3298.95	4450.98	3551.51	2415.1	3165.61	2192.85	2604.63	2562.88	1484.2	1968.52	1586.32
AT3G29370	8.13031	7.7816	13.8022	19.8716	38.4493	34.5931	44.2807	32.2259	27.7685	11.121	23.0587	16.3092	7.58213	17.9644	13.9805
AT3G29810	31.043	33.0718	38.9709	52.5179	52.5474	64.9931	135.861	136.27	136.155	83.9127	145.37	143.288	54.0227	43.4928	54.99
AT3G30380	300.822	294.728	302.837	401.691	342.199	228.524	394.5	424.461	457.732	509.542	457.164	539.37	668.176	623.082	705.549
AT3G30775	152.998	144.932	317.451	1004.94	877.926	1188.74	8352.94	6824.53	7593.34	6977.9	7097.07	8505.27	1063.39	808.4	830.442
AT3G43250	1.47824	0	1.62379	0	0	0	5.03189	0	0	44.4839	6.01532	13.9794	3.79107	27.4194	7.45627
AT3G43270	254.257	280.138	192.419	326.462	307.595	473.821	324.054	297.399	288.434	1459.88	452.151	520.731	235.046	545.552	323.416
AT3G43430	21.4345	24.3175	29.2282	22.7104	49.9841	36.6897	60.3827	57.0859	36.7261	59.6488	62.1583	67.5669	33.1718	32.1469	39.1454
AT3G43715	33.9995	46.6896	58.4564	215.749	139.699	145.71	109.695	114.172	131.676	109.188	82.2093	101.35	70.1347	69.9667	90.4072
AT3G43828	16.9997	16.5359	12.9903	12.7746	14.0981	11.531	6.03827	18.4148	24.1855	79.8687	31.0791	36.1133	24.6419	67.1303	29.8251
AT3G44260	73.9119	60.3074	64.1397	5654.9	4092.29	7108.36	1945.33	1650.89	1899.9	768.357	731.863	810.803	353.517	848.11	684.112
AT3G44320	99.042	129.369	112.853	319.365	215.316	366.897	243.544	290.033	283.059	607.609	201.513	319.195	285.278	579.589	296.387
AT3G44350	14.0433	12.6451	4.87137	55.3567	32.0411	91.2	13.0829	9.2074	3.58303	3.03299	6.01532	4.65979	0.947767	1.89099	5.5922
AT3G44400	135.259	133.26	82.0014	346.334	266.582	363.752	145.925	169.416	192.588	224.441	171.437	192.216	114.68	146.552	150.989
AT3G44550	11.8259	34.0445	25.1687	5.67761	21.788	0	88.5613	22.0978	26.8727	124.353	56.143	117.66	29.3808	89.8222	55.922
AT3G44820	163.345	139.096	135.586	337.818	330.664	379.476	193.225	198.88	215.878	194.111	200.511	216.68	202.822	184.372	225.552
AT3G44860	273.474	289.865	155.072	1598.25	620.316	1267.37	502.183	1706.13	1356.18	6757.5	1434.65	4206.62	6568.97	16084.8	11925.4
AT3G45040	170.737	181.895	177.805	549.309	389.62	662.51	560.553	505.486	572.389	529.762	430.095	528.886	316.554	454.784	321.551
AT3G45060	2.21736	2.9181	8.11895	15.6134	7.68987	0	58.37	57.0859	48.3709	338.684	108.276	227.165	47.3883	120.078	18.6407
AT3G45130	4.43472	1.9454	11.3665	2.8388	0	2.09655	1.00638	11.0489	2.68727	849.237	7.01787	26.7938	38.8584	517.187	95.9994
AT3G45140	24169.9	24648.2	17843.8	57058.5	36920.3	46571.7	32419.5	67389	52859.6	160576	66777	92103	141552	194099	153955
AT3G45230	116.042	121.587	113.665	164.651	178.149	210.703	227.442	253.204	249.916	147.606	216.551	205.031	131.74	140.879	131.417
AT3G45260	305.995	257.765	345.867	1095.78	883.053	1016.83	744.72	828.666	732.73	774.423	1091.78	886.524	874.789	796.108	1029.9
AT3G45430	47.3036	58.362	43.0304	114.972	119.193	106.924	102.651	146.398	85.097	89.9787	79.2017	100.185	80.5602	76.5852	57.7861
AT3G45640	1007.42	1011.61	754.25	3173.78	3195.14	4455.17	970.149	1077.27	1200.32	1912.81	1450.69	1479.48	1260.53	1887.21	1590.98
AT3G45650	85.7378	102.133	99.863	359.109	269.145	272.552	89.5677	93.9155	92.2631	107.166	111.283	107.175	98.5677	90.7677	98.7955
AT3G45730	22.1736	27.2356	19.4855	129.166	129.446	137.324	103.657	111.41	79.7225	89.9787	85.217	76.8865	58.7615	52.0023	38.2134
AT3G45860	352.56	395.889	140.458	1256.17	545.98	1400.5	123.785	246.758	146.904	193.1	314.802	195.711	70.1347	148.443	228.348
AT3G45870	6.65207	10.6997	11.3665	22.7104	17.943	35.6414	49.3126	26.7015	25.0812	19.2089	41.1047	33.7834	7.58213	13.237	13.0485
AT3G45960	3.6956	5.8362	7.30705	68.1313	117.911	95.3931	62.3955	33.1466	26.8727	19.2089	19.0485	15.1443	9.47767	21.7464	17.7086
AT3G45970	13.3041	14.5905	29.2282	6604.48	5203.48	9170.32	3805.12	2748.41	3599.16	289.145	498.269	436.855	68.2392	82.2582	82.0189
AT3G46080	1.47824	9.727	6.49516	52.5179	26.9145	64.9931	14.0893	11.0489	35.8303	39.4289	11.0281	17.4742	0.947767	22.6919	2.7961
AT3G46090	24.3909	22.3721	6.49516	518.082	353.734	990.621	339.15	102.202	348.45	72.7918	57.1455	104.845	9.47767	37.8199	21.4368
AT3G46110	45.8254	69.0617	49.5256	166.07	82.0252	140.469	138.88	126.141	154.966	220.397	163.416	163.092	82.4557	138.988	106.252
AT3G46370	86.477	87.543	82.0014	288.139	196.092	187.641	180.142	167.575	137.051	170.858	165.421	126.979	304.233	331.869	376.541
AT3G46385	93.129	80.7341	96.6155	218.588	147.389	226.428	177.123	217.295	183.63	154.682	163.416	145.618	108.993	109.678	97.8635
AT3G46600	419.081	334.609	441.671	1419.4	1707.15	1556.69	608.859	654.646	734.521	777.456	725.848	689.648	579.085	797.054	785.704
AT3G46620	218.779	191.622	162.379	596.149	535.727	573.407	429.724	389.473	490.875	366.992	332.848	335.505	244.524	346.997	296.387
AT3G46690	3.6956	4.8635	8.11895	25.5492	6.40822	6.28965	8.05103	11.0489	8.06182	21.2309	19.0485	24.4639	24.6419	15.1279	9.32033
AT3G46700	1.47824	4.8635	8.93084	26.9686	11.5348	6.28965	35.2233	11.9696	19.7067	111.21	23.0587	116.495	13.2687	61.4573	37.2813
AT3G46970	718.424	789.832	590.247	681.313	694.651	765.241	544.451	449.321	529.393	1292.05	2054.23	1498.12	5033.59	4603.62	5334.96
AT3G47090	39.9124	53.4985	41.4066	105.036	84.5885	135.228	64.4082	81.0251	44.7879	114.243	120.306	85.0411	60.6571	78.4762	132.349
AT3G47160	31.7821	38.908	52.7731	49.6791	67.9271	37.7379	89.5677	77.3422	93.1588	252.749	331.845	264.443	580.033	641.047	577.861
AT3G47340	25.1301	116.724	125.032	289.558	528.037	343.834	449.851	474.181	581.347	4400.87	1157.95	1309.4	1052.97	1596.94	962.79
AT3G47480	71.6946	85.5976	57.6445	205.813	78.1803	212.8	41.2615	121.538	43.8921	373.058	127.324	179.402	48.3361	217.464	156.582
AT3G47510	113.085	112.833	98.2392	282.461	233.259	328.11	239.518	247.679	261.561	226.463	266.679	203.866	151.643	184.372	156.582
AT3G47550	174.432	201.349	194.043	171.748	239.667	204.414	229.454	201.642	234.689	415.52	349.891	387.927	428.391	542.715	409.163
AT3G47570	158.911	189.676	180.241	973.71	507.531	780.965	589.738	627.024	712.128	450.904	499.271	464.814	285.278	328.087	431.531
AT3G47620	864.77	870.566	964.531	2282.4	2208.27	2027.37	1524.66	1636.16	1593.55	1658.03	1424.63	1457.35	1874.68	1917.47	1851.02
AT3G47800	232.083	225.666	315.827	160.392	244.794	183.448	449.851	490.754	397.716	900.798	828.109	990.204	1252	1181.87	1025.24
AT3G47960	1448.67	1602.04	1307.15	10913.8	7907.74	14343.6	4140.24	4877.16	4986.68	2483.01	1231.13	1564.52	1560.02	2133.04	1718.67
AT3G48080	26.6083	27.2356	19.4855	97.9387	26.9145	131.034	28.1786	89.3118	37.6218	189.056	55.1404	61.7422	24.6419	93.6042	133.281
AT3G48350	241.692	221.776	204.597	90.8417	144.826	97.4896	200.269	252.283	220.356	728.929	277.707	397.247	671.019	878.366	615.142
AT3G48360	16.2606	23.3448	54.3969	79.4865	135.854	91.2	242.537	162.05	147.8	391.256	236.602	256.288	318.45	276.085	323.416
AT3G48530	329.647	365.735	467.651	333.559	430.632	393.103	412.615	464.974	444.296	807.786	638.626	641.885	876.684	1080.7	851.878
AT3G48640	11.0868	10.6997	6.49516	90.8417	30.7595	99.5862	39.2488	30.3844	15.2279	27.2969	8.02042	11.6495	4.73883	4.72748	12.1164
AT3G48650	28.8257	42.7988	14.6141	306.591	167.895	332.303	72.4593	145.477	76.1394	131.43	50.1276	53.5875	54.0227	82.2582	96.9315
AT3G48790	47.3036	43.7715	66.5754	126.327	62.8006	118.455	152.97	176.782	154.966	16.1759	36.0919	25.6288	7.58213	0.945497	4.66017
AT3G49530	302.3	309.319	315.827	1178.1	1234.22	1663.61	547.47	457.608	579.555	500.443	376.96	337.834	318.45	353.616	327.144
AT3G49550	73.1728	85.5976	73.0705	76.6477	85.8702	71.2828	79.5039	71.8177	84.2012	167.825	130.332	159.598	200.927	260.012	198.523
AT3G49570	130.085	169.25	103.923	46.8403	26.9145	49.269	55.3508	129.824	77.0352	321.497	252.643	351.814	290.017	567.298	354.173
AT3G49620	31.7821	30.1537	162.379	7.09701	24.3512	5.24138	245.556	372.9	179.152	810.819	499.271	583.638	799.915	1730.26	1177.16
AT3G49720	1354.07	1413.33	1278.73	2403.05	2613.27	3552.61	2853.08	2259.5	2646.96	1932.01	2293.84	2157.48	1157.22	1168.63	1083.95
AT3G49780	56.9122	86.5703	85.2489	204.394	187.12	320.772	109.695	127.062	99.4291	292.178	77.1966	88.5359	84.3512	179.644	82.0189
AT3G49790	57.6513	51.5531	90.1203	123.488	121.756	101.683	97.6187	136.27	127.198	177.935	152.388	175.907	159.225	188.154	127.689
AT3G49940	296.387	296.673	414.878	282.461	463.955	379.476	959.079	796.44	824.097	349.805	509.297	486.948	312.763	444.383	351.377
AT3G50010	5.91296	5.8362	4.87137	21.291	28.1962	31.4483	19.1212	12.8904	28.6643	9.09897	33.0842	30.2886	14.2165	9.45497	11.1844
AT3G50040	32.5213	23.3448	30.0401	22.7104	26.9145	20.9655	43.2743	44.1955	34.9346	40.4399	43.1098	57.0824	65.3959	52.9478	71.7666
AT3G50060	259.431	184.813	263.866	2926.81	2886.26	2736	520.298	544.157	554.474	409.454	453.154	410.061	255.897	298.777	399.842
AT3G50120	1.47824	0	2.43568	34.0656	23.0696	34.5931	18.1148	13.8111	19.7067	8.08797	3.00766	5.82473	19.9031	28.3649	26.0969
AT3G50140	0	0	1.62379	26.9686	23.0696	46.1241	14.0893	24.86	23.2897	15.1649	27.0689	22.134	9.47767	25.5284	9.32033
AT3G50210	118.998	159.523	145.329	133.424	117.911	134.179	147.938	131.666	135.259	202.199	234.597	236.484	358.256	360.234	318.755
AT3G50260	3.6956	4.8635	2.43568	55.3567	26.9145	39.8345	46.2934	75.5007	77.0352	70.7698	64.1634	54.7525	74.8736	140.879	86.6791
AT3G50270	390.255	450.36	405.947	780.671	666.455	864.828	533.381	746.72	719.294	1227.35	970.471	1140.48	1593.2	1832.37	1601.23
AT3G50280	79.0858	108.942	76.3181	103.616	87.1518	99.5862	192.218	252.283	217.669	513.586	195.498	221.34	288.121	468.021	389.59
AT3G50340	135.259	158.55	147.765	177.425	221.724	242.152	146.931	127.062	151.383	265.892	375.957	337.834	231.255	221.246	242.329
AT3G50470	10.3477	10.6997	8.93084	123.488	43.5759	122.648	72.4593	133.507	80.6182	159.737	88.2246	118.825	47.3883	77.5307	96.9315
AT3G50480	657.816	756.761	567.514	2878.55	1455.95	3440.44	1709.84	1851.61	1634.76	4452.43	2269.78	2564.05	891.848	2321.19	1877.11
AT3G50500	640.077	649.764	717.715	573.438	653.639	567.117	738.682	686.872	654.799	1113.11	1331.39	1157.96	1841.51	2224.75	1924.65
AT3G50650	54.6948	57.3893	73.0705	401.691	244.794	387.862	381.418	290.033	314.411	161.759	203.518	192.216	131.74	113.46	141.669
AT3G50660	203.258	217.885	202.974	884.287	645.949	856.441	394.5	449.321	378.01	288.134	309.789	263.278	326.032	367.798	307.571
AT3G50700	147.085	133.26	172.934	52.5179	193.528	55.5586	193.225	212.691	204.233	242.639	324.827	335.505	567.712	553.115	601.161
AT3G50740	135.998	141.041	191.607	197.297	161.487	213.848	162.027	260.569	214.982	736.006	780.989	884.194	973.356	1397.44	980.499
AT3G50760	59.8687	86.5703	51.1494	63.8731	83.3069	69.1862	110.702	81.9459	119.136	326.552	103.263	156.103	86.2468	196.663	123.96
AT3G50770	33.2604	56.4166	21.1093	95.0999	90.9967	126.841	55.3508	68.1348	51.954	345.761	112.286	209.69	70.1347	238.265	143.533
AT3G50800	30.3039	23.3448	29.2282	418.724	346.044	428.745	58.37	52.4822	74.3479	59.6488	41.1047	52.4226	18.9553	26.4739	27.029
AT3G50830	696.25	718.825	613.792	1913.35	1685.36	2508.52	1835.63	1504.49	1640.13	961.458	1350.44	1249.99	584.772	701.558	658.015
AT3G50930	193.649	195.513	83.6251	1063.13	1045.82	1569.27	272.729	219.136	270.519	709.72	325.83	276.092	128.896	313.905	302.911
AT3G50950	1039.2	1205.18	942.61	3094.3	2438.97	3634.37	1844.69	1807.41	1827.35	2089.73	1525.89	1508.61	956.297	1283.98	1490.32
AT3G50970	10.3477	7.7816	56.8326	41.1627	38.4493	16.7724	61.3891	19.3355	18.8109	98.0667	260.664	85.0411	77.7169	249.611	172.426
AT3G51330	29.5648	34.0445	27.6044	95.0999	34.6044	181.352	28.1786	76.4214	30.4558	116.265	29.074	54.7525	32.2241	62.4028	65.2423
AT3G51430	141.172	194.54	172.122	202.974	151.234	261.021	228.448	214.532	192.588	731.962	339.865	355.309	326.98	588.099	497.706
AT3G51440	10.3477	16.5359	21.9212	53.9373	23.0696	53.4621	42.2679	41.4333	34.9346	238.595	98.2502	147.948	135.531	249.611	200.387
AT3G51450	267.561	230.53	176.181	4154.59	1848.13	2620.69	1124.13	2224.51	2029.79	3759.9	1455.71	2291.45	3008.21	5527.37	4201.61
AT3G51550	1458.28	1511.58	1439.49	6303.56	6258.27	8184.94	5833.98	4292.49	5220.48	2982.44	3578.11	3181.47	2513.48	2546.22	2415.83
AT3G51600	2637.92	2998.83	2706.04	2363.3	3360.47	5020.19	3304.95	3244.69	2823.43	3962.1	7483.05	7099.18	4549.28	4400.34	4175.51
AT3G51660	127.868	90.4611	129.091	116.391	92.2784	106.924	89.5677	164.812	184.526	781.5	357.911	456.659	769.587	1541.16	953.47
AT3G51840	1805.67	1680.83	1934.74	2085.1	2150.6	2460.3	2309.64	2421.55	2281.5	3465.7	2798.12	2910.04	3480.2	4099.67	3799.9
AT3G51970	33.9995	44.7442	22.733	157.554	164.05	271.503	87.555	74.5799	97.6376	52.5718	56.143	80.3813	41.7017	77.5307	47.5337
AT3G52070	72.4337	59.3347	67.3873	65.2925	60.2373	38.7862	59.3763	109.568	101.221	209.276	198.505	198.041	249.263	261.903	266.562
AT3G52240	223.214	235.393	257.371	261.17	224.288	240.055	446.832	383.949	413.84	641.983	604.539	597.617	503.264	544.606	515.414
AT3G52400	64.3034	65.1709	49.5256	682.732	726.692	1342.84	261.658	217.295	270.519	440.795	290.74	309.876	110.889	275.139	189.203
AT3G52430	153.737	185.786	109.606	374.722	237.104	600.662	65.4146	141.794	72.5564	333.629	164.419	159.598	109.941	216.519	243.261
AT3G52450	22.1736	15.5632	18.6736	78.0671	88.4335	107.972	103.657	131.666	107.491	90.9897	92.2348	128.144	34.1196	36.8744	25.1649
AT3G52500	1422.8	1525.19	1257.62	3463.34	3172.07	4170.04	3475.03	3415.03	3352.82	3271.59	3166.06	3440.09	2765.58	3490.77	3195.94
AT3G52520	13.3041	12.6451	11.3665	90.8417	90.9967	105.876	38.2424	54.3237	53.7455	34.3739	30.0766	20.969	18.9553	34.0379	24.2329
AT3G52748	7.39119	7.7816	8.11895	31.2268	26.9145	37.7379	8.05103	19.3355	9.85334	24.2639	11.0281	8.15462	13.2687	24.5829	14.9125
AT3G52800	858.857	1050.52	743.695	3535.73	3050.31	4447.83	1648.45	1389.4	1754.79	1012.01	823.096	983.215	498.525	621.191	598.365
AT3G52940	453.08	451.333	496.879	767.896	684.398	996.91	1238.85	912.453	946.816	440.795	733.869	615.092	375.316	321.469	285.202
AT3G53010	8.86943	9.727	12.1784	18.4522	24.3512	50.3172	44.2807	39.5918	44.7879	22.2419	67.171	41.9381	17.0598	31.2014	24.2329
AT3G53232	14.0433	9.727	15.426	31.2268	44.8575	50.3172	83.5294	84.7081	94.0546	36.3959	21.0536	22.134	31.2763	39.7109	27.029
AT3G53370	145.607	133.26	159.131	100.778	103.813	114.262	152.97	192.435	171.986	326.552	223.569	266.773	329.823	346.052	275.882
AT3G53600	0	1.9454	0.811895	19.8716	21.788	26.2069	3.01914	7.36592	11.6449	13.143	3.00766	3.49484	0	6.61848	1.86407
AT3G53800	50.9992	66.1436	48.7137	178.845	210.19	187.641	132.842	138.111	146.904	500.443	738.881	516.071	1159.12	885.93	1010.32
AT3G54000	85.7378	86.5703	104.734	484.016	348.607	533.572	133.848	116.934	137.051	50.5498	41.1047	43.103	41.7017	57.6753	47.5337
AT3G54030	241.692	259.711	263.866	370.464	431.914	494.786	568.604	388.552	534.767	564.136	628.601	689.648	462.51	506.786	470.677
AT3G54150	2.21736	5.8362	15.426	26.9686	25.6329	45.0759	14.0893	31.3052	12.5406	28.3079	47.12	39.6082	10.4254	24.5829	26.0969
AT3G54200	104.216	126.451	87.6846	151.876	220.443	379.476	139.887	114.172	137.051	101.1	96.2451	80.3813	90.9856	80.3672	68.0384
AT3G54640	1474.54	1573.83	1368.85	1488.95	1380.33	1560.88	1737.01	1778.87	1886.47	4927.6	2690.85	3730.16	3462.19	3983.38	3470.89
AT3G54690	512.21	542.767	492.008	573.438	610.063	819.752	1039.59	868.258	1040.87	844.182	1312.34	1155.63	581.929	520.023	552.696
AT3G54810	827.814	673.108	715.279	10896.7	8644.69	10558.2	2450.53	2021.95	2732.96	1054.47	890.267	679.164	611.31	706.286	718.598
AT3G54880	292.691	246.093	379.155	320.785	298.623	247.393	756.797	983.35	840.221	1089.85	904.303	977.39	714.616	730.869	747.491
AT3G54920	1063.59	1041.76	1195.11	3951.61	3209.24	4091.42	4059.73	3550.37	3812.35	2104.89	2337.95	2329.89	1960.93	1987.43	1652.49
AT3G55240	183.302	144.932	254.123	547.889	385.775	341.738	260.652	224.661	344.867	396.311	858.185	563.834	485.257	576.753	663.608
AT3G55290	167.041	204.267	181.864	185.942	139.699	131.034	160.014	153.764	197.962	413.498	129.329	220.175	341.196	576.753	407.299
AT3G55430	517.384	563.193	534.227	2211.43	2544.06	3997.08	2099.31	1464.9	1910.65	956.403	999.545	1001.85	608.466	657.12	605.822
AT3G55560	194.388	182.868	258.994	332.14	276.835	335.448	537.406	566.255	582.243	481.234	492.253	606.937	296.651	216.519	217.164
AT3G55646	254.257	249.984	185.112	489.694	178.149	428.745	108.689	241.234	157.653	427.652	515.312	349.484	464.406	707.231	541.511
AT3G55760	312.648	355.035	265.49	343.495	344.762	371.09	362.296	355.406	351.137	423.608	630.606	605.772	690.922	658.066	750.287
AT3G55840	15.5215	6.8089	8.11895	495.371	434.477	672.993	98.6251	70.897	147.8	94.0227	48.1225	51.2576	15.1643	41.6018	21.4368
AT3G55880	40.6516	68.089	73.0705	245.557	205.063	277.793	104.663	138.111	117.344	206.243	170.434	215.515	209.456	438.71	326.212
AT3G55940	38.4342	30.1537	13.8022	93.6805	84.5885	100.634	51.3253	77.3422	55.537	66.7258	68.1736	69.8968	46.4406	63.3483	34.4852
AT3G55950	55.434	55.4439	74.6943	173.167	96.1233	201.269	131.836	133.507	146.009	179.957	150.383	226	74.8736	120.078	116.504
AT3G55970	14.7824	4.8635	143.705	24.1298	20.5063	4.1931	29.185	118.775	78.8267	3994.45	93.2374	358.803	533.593	2090.49	542.443
AT3G55980	358.473	334.609	280.104	11430.4	12298.7	16791.3	2177.8	1739.28	2500.06	1319.35	937.387	846.916	486.204	895.385	789.432
AT3G56000	19.9562	18.4813	30.0401	126.327	119.193	166.676	96.6124	108.647	94.9503	57.6268	50.1276	53.5875	54.0227	43.4928	62.4462
AT3G56200	656.338	645.873	473.335	1977.23	1298.31	1948.74	715.535	1435.43	1280.04	1574.12	1281.26	1750.91	1293.7	2612.41	1499.64
AT3G56360	4595.11	5312.89	4249.46	14128.7	8044.88	9535.12	5137.56	5170.88	6069.66	6800.97	3249.27	5673.29	4714.19	7247.23	9019.29
AT3G56380	0.739119	0.9727	0	11.3552	8.97151	23.0621	40.2552	9.2074	25.977	4.04399	12.0306	6.98968	0.947767	0	0.932033
AT3G56400	541.035	517.476	424.621	3575.47	2121.12	2465.54	858.441	1154.61	905.611	1988.63	1090.78	1146.31	328.875	649.556	829.51
AT3G56710	93.129	84.6249	68.1991	305.171	164.05	254.731	89.5677	207.167	132.572	373.058	154.393	187.556	137.426	254.339	264.697
AT3G56720	294.909	301.537	360.481	252.654	314.003	201.269	349.213	363.692	368.156	516.619	631.608	618.587	975.252	868.911	912.461
AT3G56790	5.17384	8.7543	9.74274	42.5821	33.3227	37.7379	11.0702	14.7318	20.6024	7.07698	6.01532	6.98968	2.8433	4.72748	2.7961
AT3G56880	235.779	259.711	264.678	1606.76	1675.11	2228.63	947.002	866.416	1116.11	637.939	587.496	454.329	355.413	436.819	406.366
AT3G57070	550.644	600.156	471.711	1169.59	1063.76	1337.6	416.641	427.223	434.443	428.663	413.052	426.37	346.883	415.073	445.512
AT3G57120	85.7378	73.9252	73.8824	290.977	280.68	410.924	266.69	252.283	283.955	170.858	198.505	146.783	127.949	141.824	112.776
AT3G57240	9.60855	8.7543	4.05947	39.7433	6.40822	77.5724	12.0765	16.5733	8.06182	59.6488	41.1047	64.0721	5.6866	62.4028	43.8056
AT3G57260	501.862	997.017	207.845	1303.01	836.914	2509.57	407.583	750.403	323.369	7104.27	836.129	1133.49	228.412	3491.72	1577.93
AT3G57330	730.25	847.222	623.535	1795.54	1772.51	2502.23	1522.65	1301.01	1455.61	1863.27	1769.51	1703.15	1062.45	1270.75	1208.85
AT3G57450	373.255	279.165	379.967	2719.57	2683.76	4329.38	1561.9	1580.91	1568.47	1134.34	689.756	731.586	366.786	685.485	470.677
AT3G57460	43.608	71.0071	33.2877	251.234	87.1518	201.269	151.963	195.197	114.657	520.663	225.574	363.463	306.129	308.232	624.462
AT3G57520	1023.68	929.901	1434.62	5072.94	4229.43	4075.7	6385.47	7269.24	7840.57	9304.2	9179.37	10870.1	4210.93	4249.06	3868.87
AT3G57530	846.292	885.157	790.785	5437.73	4948.43	6053.79	1396.85	1489.76	1645.51	1386.08	926.359	850.411	635.004	851.892	772.656
AT3G57740	4.43472	1.9454	4.87137	12.7746	21.788	8.38621	6.03827	16.5733	14.3321	8.08797	10.0255	11.6495	8.5299	8.50947	5.5922
AT3G57930	583.165	455.224	617.04	3111.33	2504.33	3038.95	1647.44	1427.15	1921.4	607.609	599.527	546.36	634.056	619.3	588.113
AT3G58120	142.65	106.997	258.994	2702.54	1840.44	2703.5	1279.11	1370.98	1214.65	759.258	1139.9	855.071	404.696	438.71	447.376
AT3G58490	529.209	603.074	539.098	1259.01	1034.29	1244.3	736.669	804.727	799.016	826.995	746.902	627.906	464.406	479.367	534.987
AT3G58570	316.343	342.39	321.51	112.133	224.288	145.71	275.748	219.136	240.063	322.508	323.825	311.041	635.951	711.013	687.841
AT3G58620	151.519	172.168	189.171	748.025	612.626	767.338	995.309	1054.25	1132.24	394.289	599.527	483.453	210.404	250.557	209.707
AT3G58690	230.605	252.902	215.152	508.146	475.49	627.917	259.646	297.399	283.955	204.221	219.559	223.67	201.874	245.829	202.251
AT3G58710	49.521	50.5804	56.8326	82.3253	76.8987	71.2828	73.4657	137.19	127.198	258.815	167.426	224.835	248.315	311.068	230.212
AT3G58790	249.083	280.138	265.49	535.114	578.022	667.752	908.76	709.891	925.318	477.19	550.401	499.762	291.912	352.67	300.115
AT3G58850	110.868	74.8979	119.349	759.38	669.018	833.379	468.973	313.052	349.346	55.6048	106.271	81.5462	40.754	69.9667	34.4852
AT3G59060	3169.34	3635.95	3237.84	8841.45	6813.22	8645.13	4759.17	4399.3	4459.08	3264.51	3919.98	3534.45	2554.23	2145.33	2507.17
AT3G59080	48.7819	49.6077	53.585	892.804	915.094	1582.9	549.483	401.443	579.555	295.211	302.771	302.886	93.8289	139.933	111.844
AT3G59110	504.819	483.432	512.305	1135.52	981.739	1276.8	868.505	885.752	819.618	581.323	578.473	534.71	584.772	506.786	603.025
AT3G59310	402.82	424.097	397.016	4854.35	3357.91	4635.48	2107.36	1987.88	1970.67	657.148	648.652	552.185	451.137	589.99	589.977
AT3G59340	0.739119	0	0.811895	0	1.28164	0	5.03189	2.76222	5.37455	11.121	5.01276	16.3092	3.79107	8.50947	12.1164
AT3G59350	189.954	164.386	159.943	3264.62	2360.79	3785.32	2408.26	1730.99	2118.47	421.586	820.088	560.339	305.181	243.938	297.319
AT3G59480	5.17384	2.9181	4.05947	0	7.68987	6.28965	14.0893	5.52444	6.27031	8.08797	8.02042	5.82473	18.0076	12.2915	13.9805
AT3G59710	20.6953	16.5359	19.4855	8.51641	24.3512	17.8207	20.1276	41.4333	32.2473	198.155	70.1787	99.0204	159.225	188.154	185.475
AT3G59740	5.17384	7.7816	3.24758	24.1298	14.0981	14.6759	15.0957	20.2563	19.7067	7.07698	8.02042	8.15462	10.4254	1.89099	2.7961
AT3G59750	80.564	83.6522	46.278	332.14	240.949	223.283	146.931	127.983	166.611	75.8247	48.1225	96.6905	54.9705	65.2393	81.0869
AT3G59820	403.559	378.38	366.976	178.845	266.582	183.448	325.06	265.173	275.893	369.014	357.911	336.669	946.819	750.724	876.111
AT3G59900	6.65207	4.8635	8.11895	4.25821	8.97151	7.33793	62.3955	43.2748	55.537	43.4729	203.518	158.433	33.1718	15.1279	32.6212
AT3G59940	1016.29	1074.83	1236.52	1361.21	1057.36	1364.86	2088.24	2040.36	1937.52	2435.49	2441.22	2258.83	2228.2	2306.07	2528.61
AT3G60130	402.081	418.261	458.72	769.316	439.604	687.669	956.06	1012.81	944.129	1434.6	1320.36	1450.36	1291.81	1343.55	1548.11
AT3G60260	205.475	180.922	222.459	804.801	607.499	828.138	806.109	800.123	847.387	500.443	517.317	521.896	348.778	347.943	420.347
AT3G60290	27.3474	30.1537	38.9709	113.552	115.348	150.952	167.059	197.038	178.256	204.221	353.901	327.35	188.606	135.206	162.174
AT3G60320	1493.76	1457.1	1553.97	5521.47	4694.66	5136.55	4612.23	4810.87	4617.63	2934.92	3940.03	3448.24	2374.16	2034.71	2141.81
AT3G60490	24.3909	29.181	37.3472	28.388	17.943	18.869	61.3891	54.3237	61.8073	105.144	52.1327	86.206	86.2468	103.059	109.048
AT3G60530	212.127	241.23	281.727	212.91	315.284	216.993	410.603	391.315	421.006	630.862	657.675	575.484	732.624	678.867	630.054
AT3G60540	35.4777	32.0991	33.2877	95.0999	41.0126	109.021	53.3381	57.0859	49.2667	120.309	78.1991	73.3916	50.2316	62.4028	76.4267
AT3G60650	2.95648	4.8635	2.43568	2.8388	2.56329	0	3.01914	1.84148	2.68727	9.09897	8.02042	4.65979	14.2165	21.7464	13.0485
AT3G60700	6.65207	5.8362	10.5546	1.4194	6.40822	2.09655	15.0957	12.8904	13.4364	24.2639	22.0562	20.969	22.7464	18.9099	22.3688
AT3G61060	99.042	81.7068	133.963	173.167	129.446	114.262	229.454	262.411	231.106	234.551	264.674	224.835	151.643	142.77	182.679
AT3G61190	14.7824	25.2902	8.93084	154.715	134.573	233.765	24.1531	34.0674	19.7067	77.8467	13.0332	20.969	10.4254	42.5473	16.7766
AT3G61210	545.47	538.876	475.77	1124.17	874.081	1234.87	964.111	1028.47	885.009	1298.12	1233.14	1081.07	938.289	1243.33	1263.84
AT3G61260	1158.2	1116.66	1286.04	4960.81	3815.45	5188.97	3880.6	4112.95	3799.8	2876.29	3318.45	3141.86	2293.6	2153.84	2228.49
AT3G61400	0	0	0	0	0	0	0	0	0	13.143	5.01276	33.7834	10.4254	6.61848	14.9125
AT3G61450	13.3041	15.5632	7.30705	18.4522	7.68987	15.7241	29.185	37.7503	33.143	17.1869	40.1021	25.6288	5.6866	7.56397	14.9125
AT3G61460	539.557	616.692	673.873	286.719	394.746	291.421	919.83	808.41	930.692	1311.26	1365.48	1329.2	909.856	1054.23	883.567
AT3G61630	77.6075	78.7887	94.9917	62.4537	65.3639	78.6207	129.823	170.337	156.758	197.144	183.467	239.979	132.687	179.644	186.407
AT3G61640	358.473	319.046	362.917	696.926	770.268	986.427	807.116	580.066	768.56	415.52	535.363	502.092	338.353	270.412	272.154
AT3G61980	104.955	131.314	119.349	293.816	258.892	382.621	210.333	159.288	176.464	163.781	135.345	122.319	108.045	117.242	112.776
AT3G62010	1287.55	1271.32	1230.02	3312.88	2463.32	2762.21	2493.81	2956.5	3069.76	3564.77	2213.64	2706.17	4084.87	4005.12	3838.11
AT3G62150	58.3904	65.1709	93.3679	310.849	192.247	352.221	1273.07	1227.35	1312.29	900.798	1555.96	1410.75	256.845	371.58	319.687
AT3G62420	821.901	703.262	856.549	9860.58	7413.03	8173.41	3317.02	3356.1	3659.17	1492.23	1533.91	1668.2	1199.87	1346.39	1302.05
AT3G62550	62.086	67.1163	51.1494	139.101	96.1233	76.5241	45.287	24.86	29.56	111.21	165.421	87.371	710.825	655.229	860.267
AT3G62570	33.9995	45.7169	42.2185	144.779	129.446	155.145	73.4657	66.2933	33.143	28.3079	39.0996	29.1237	32.2241	32.1469	36.3493
AT3G62630	249.083	224.694	242.756	465.564	447.294	438.179	722.58	678.585	652.112	506.509	548.396	429.865	572.451	537.042	561.084
AT3G62660	158.172	168.277	146.141	566.341	484.462	792.496	668.236	451.163	581.347	444.839	527.343	516.071	432.182	416.018	421.279
AT3G62720	162.606	154.659	184.3	2542.15	2459.48	3738.15	1863.81	1464.9	1727.02	448.882	598.524	495.102	353.517	458.566	370.017
AT3G62780	0.739119	2.9181	11.3665	9.93581	3.84493	11.531	7.04465	15.6526	12.5406	42.4619	11.0281	22.134	11.3732	16.0734	19.5727
AT3G62860	70.9555	79.7614	64.1397	116.391	85.8702	79.669	56.3572	93.9155	87.7843	439.784	128.327	160.763	281.487	342.27	286.134
AT3G62950	67.2599	87.543	82.0014	241.298	230.696	265.214	163.033	221.898	131.676	330.596	237.605	276.092	284.33	281.758	256.309
AT3G63010	94.6073	100.188	103.923	55.3567	70.4904	53.4621	106.676	108.647	121.823	260.837	194.495	239.979	146.904	179.644	135.145
AT3G63380	2.21736	4.8635	5.68326	2.8388	0	2.09655	12.0765	11.0489	2.68727	39.4289	13.0332	31.4536	4.73883	37.8199	13.9805
AT4G00300	510.731	502.886	539.91	1931.81	1862.23	2976.05	2259.32	1969.46	1942.9	1667.13	2067.26	2002.54	832.139	1121.36	936.693
AT4G00330	414.646	423.124	432.74	925.45	781.803	1226.48	1107.02	1154.61	1056.1	1362.82	1594.06	1446.86	652.063	958.733	844.422
AT4G00360	1539.59	2193.44	1339.63	3114.17	3564.25	6037.02	2787.67	2788	2360.32	1432.58	1519.87	1471.33	902.274	1850.34	918.985
AT4G00700	22.9127	50.5804	19.4855	109.294	39.731	115.31	18.1148	35.9089	10.7491	36.3959	20.0511	33.7834	15.1643	23.6374	19.5727
AT4G00970	84.9987	96.2973	78.7538	1030.49	839.477	1547.26	467.966	562.572	370.844	290.156	177.452	104.845	219.882	284.594	246.057
AT4G01010	67.999	71.0071	57.6445	376.141	296.06	435.034	209.327	190.593	195.275	207.254	145.37	124.649	79.6124	161.68	146.329
AT4G01090	541.775	584.593	484.701	1186.62	1061.2	1145.77	619.929	626.103	627.031	516.619	496.264	474.133	492.839	533.26	476.269
AT4G01120	246.127	268.465	278.48	695.507	553.67	620.579	424.692	442.876	436.234	231.518	236.602	269.103	210.404	238.265	217.164
AT4G01130	48.0428	55.4439	58.4564	65.2925	57.674	66.0414	54.3445	61.6896	75.2437	96.0447	118.301	78.0514	241.681	245.829	195.727
AT4G01140	3.6956	2.9181	2.43568	18.4522	23.0696	41.931	15.0957	6.44518	10.7491	5.05498	7.01787	2.32989	3.79107	3.78199	2.7961
AT4G01250	83.5205	88.5157	71.4467	380.4	287.088	402.538	242.537	281.746	274.998	169.847	141.36	137.464	82.4557	106.841	69.9025
AT4G01330	409.472	464.951	529.355	2563.44	2124.97	2939.37	1324.39	1253.13	1284.52	709.72	913.326	703.628	639.743	473.694	538.715
AT4G01540	36.956	48.635	38.9709	113.552	73.0537	133.131	103.657	67.214	133.468	61.6708	77.1966	62.9071	27.4852	59.5663	30.7571
AT4G01575	8.86943	12.6451	18.6736	120.649	110.221	156.193	61.3891	24.86	38.5176	9.09897	14.0357	17.4742	18.0076	17.9644	20.5047
AT4G01670	14.7824	27.2356	20.2974	19.8716	15.3797	17.8207	11.0702	7.36592	12.5406	41.4509	42.1072	23.2989	106.15	127.642	105.32
AT4G01700	70.9555	78.7887	60.0802	161.812	114.066	184.497	169.072	197.959	164.819	549.982	201.513	201.536	114.68	197.609	180.814
AT4G01720	91.6508	113.806	113.665	116.391	102.532	104.828	77.4912	97.5985	94.9503	252.749	288.735	281.917	153.538	121.024	93.2033
AT4G01750	28.0865	32.0991	34.0996	124.907	64.0822	139.421	229.454	210.849	194.379	316.442	345.881	319.195	77.7169	96.4406	118.368
AT4G01870	93.129	170.222	153.448	127.746	158.924	168.772	174.104	110.489	111.074	646.027	419.067	242.309	168.702	314.85	150.057
AT4G01895	42.1298	40.8534	38.159	22.7104	23.0696	16.7724	35.2233	42.354	34.9346	303.299	55.1404	89.7009	158.277	304.45	193.863
AT4G01950	331.125	353.09	297.965	1937.48	2568.42	3833.54	604.834	545.078	556.266	178.946	78.1991	76.8865	123.21	154.116	101.592
AT4G02130	769.423	675.054	740.448	4190.07	3274.6	4161.65	4120.11	3845.93	3745.16	2044.24	2426.18	2235.53	1688.92	1584.65	1927.44
AT4G02170	0	0	2.43568	122.069	130.728	193.931	42.2679	13.8111	52.8497	2.02199	10.0255	1.16495	1.89553	0.945497	0.932033
AT4G02330	70.9555	63.2255	64.9516	806.22	1124	1388.97	740.695	716.336	698.691	658.159	451.149	553.35	95.7244	139.933	111.844
AT4G02350	433.863	449.387	449.79	936.805	971.486	1223.34	1124.13	907.85	1082.08	734.995	828.109	753.72	682.392	774.362	714.869
AT4G02360	39.1733	35.9899	38.159	65.2925	32.0411	49.269	46.2934	83.7873	76.1394	947.304	164.419	292.402	505.16	895.385	540.579
AT4G02370	140.433	145.905	141.27	141.94	94.8417	116.359	174.104	156.526	159.445	387.212	326.832	330.845	516.533	672.248	533.123
AT4G02540	297.865	298.619	392.145	3449.15	2546.63	2726.57	1393.83	1253.13	1334.68	530.773	681.736	524.226	487.152	425.473	491.182
AT4G02550	104.955	106.997	111.23	167.489	96.1233	104.828	103.657	106.806	86.8885	170.858	171.437	126.979	212.3	262.848	284.27
AT4G02825	59.1296	63.2255	61.704	110.713	90.9967	62.8965	70.4465	81.0251	74.3479	184.001	170.434	151.443	139.322	157.898	266.562
AT4G03110	778.293	781.078	974.274	2882.81	2412.05	3277.96	2142.58	2172.03	2032.47	1072.67	1158.95	1135.82	595.197	497.331	598.365
AT4G03140	59.8687	47.6623	90.1203	114.972	92.2784	109.021	156.995	139.032	170.194	95.0337	172.439	147.948	61.6048	52.0023	86.6791
AT4G03195	2.95648	0.9727	2.43568	0	5.12658	0	2.01276	1.84148	0.895758	5.05498	11.0281	4.65979	7.58213	11.346	13.0485
AT4G03210	2709.61	2180.79	3304.41	4722.35	7688.58	5339.92	9834.33	7974.53	8120.94	3341.34	4226.76	4085.47	3634.69	4460.85	3437.34
AT4G03390	743.554	749.952	763.993	2442.79	1805.84	2322.98	2363.98	2165.58	2348.68	1236.45	1440.67	1337.36	1211.25	1146.89	1111.92
AT4G03400	566.905	562.221	507.434	4664.15	2650.44	3777.99	1667.57	1785.32	1839.89	1925.95	1864.75	1781.2	1821.61	2417.63	1808.14
AT4G03410	315.604	330.718	288.223	451.37	357.579	491.641	343.175	414.333	413.84	656.137	575.465	589.463	601.832	780.035	633.783
AT4G03420	526.253	552.494	537.474	485.435	293.497	327.062	514.26	893.118	766.769	1911.79	1046.67	1390.95	1819.71	3353.68	2174.43
AT4G03450	40.6516	40.8534	20.2974	90.8417	67.9271	255.779	20.1276	51.5614	22.3939	107.166	54.1378	52.4226	11.3732	62.4028	33.5532
AT4G03460	1.47824	0	1.62379	2.8388	0	2.09655	3.01914	0.92074	0.895758	9.09897	16.0408	13.9794	10.4254	11.346	0.932033
AT4G03510	61.3469	55.4439	60.0802	49.6791	53.8291	32.4965	122.778	123.379	120.032	187.034	236.602	165.422	222.725	175.862	237.668
AT4G04330	104.955	112.833	73.8824	85.1641	62.8006	125.793	46.2934	47.8785	51.0582	64.7038	99.2527	45.4329	423.652	378.199	439.92
AT4G04490	48.0428	72.9525	46.278	210.071	73.0537	192.883	28.1786	68.1348	25.977	82.9017	55.1404	74.5566	34.1196	51.0568	44.7376
AT4G04570	1013.33	948.382	855.737	3263.2	2704.27	4188.91	1551.84	1599.33	1577.43	1456.85	1849.71	1499.29	657.75	734.651	832.306
AT4G04745	3.6956	4.8635	7.30705	137.682	119.193	228.524	178.129	178.624	139.738	29.3189	26.0664	17.4742	13.2687	15.1279	8.3883
AT4G04830	598.687	715.907	435.176	560.664	487.025	719.117	370.347	626.103	618.073	1024.14	753.92	986.71	1305.07	1813.46	1439.99
AT4G04835	0.739119	2.9181	2.43568	4.25821	2.56329	2.09655	5.03189	2.76222	1.79152	11.121	14.0357	11.6495	5.6866	7.56397	17.7086
AT4G04840	1060.64	847.222	762.369	2069.49	1872.48	2500.14	1360.62	1589.2	1421.57	1867.31	1003.56	1435.21	1235.89	2567.97	1647.83
AT4G04845	11.8259	16.5359	22.733	39.7433	34.6044	17.8207	21.134	19.3355	26.8727	71.7808	66.1685	47.7628	73.9258	57.6753	81.0869
AT4G04955	122.694	173.141	159.131	1043.26	476.772	771.531	673.267	887.593	649.424	1239.48	1752.46	1566.85	773.378	748.833	797.82
AT4G04960	225.431	239.284	237.073	642.989	521.629	693.959	478.03	409.729	457.732	237.584	256.653	221.34	211.352	222.192	213.436
AT4G05070	376.212	355.035	465.216	563.503	388.338	498.979	716.542	680.427	599.262	768.357	801.04	756.05	824.557	1059.9	905.004
AT4G05100	15.5215	33.0718	20.2974	89.4223	82.0252	80.7172	34.2169	13.8111	49.2667	65.7148	15.0383	19.8041	6.63437	14.1824	2.7961
AT4G05150	354.038	448.415	392.957	730.992	617.753	740.083	426.705	396.839	378.906	700.621	729.858	634.896	1404.59	1354.9	1604.96
AT4G05170	3.6956	0.9727	4.05947	36.9044	15.3797	29.3517	47.2998	68.1348	56.4327	17.1869	21.0536	13.9794	5.6866	11.346	9.32033
AT4G05330	113.824	73.9252	103.111	109.294	119.193	93.2965	164.04	162.05	156.758	244.661	222.567	181.732	389.532	303.504	356.037
AT4G06598	119.737	132.287	142.082	299.494	242.231	313.434	201.276	185.99	203.337	132.441	155.396	129.309	98.5677	75.6397	87.6111
AT4G06746	24.3909	32.0991	36.5353	15.6134	5.12658	5.24138	60.3827	125.221	82.4097	173.891	197.503	280.752	142.165	331.869	118.368
AT4G07285	8.13031	9.727	9.74274	28.388	19.2247	34.5931	33.2105	22.0978	29.56	15.1649	15.0383	20.969	6.63437	8.50947	11.1844
AT4G07960	97.5638	77.816	97.4274	161.812	178.149	192.883	297.888	239.392	298.287	122.331	200.511	179.402	138.374	112.514	152.853
AT4G08040	8.86943	3.8908	11.3665	176.006	303.75	315.531	138.88	123.379	168.402	65.7148	99.2527	46.5979	8.5299	11.346	11.1844
AT4G08170	373.994	316.127	302.025	1429.34	829.224	1039.89	908.76	1094.76	1357.97	1136.36	983.504	1135.82	1104.15	1266.97	1210.71
AT4G08500	523.297	551.521	513.929	1524.44	1303.43	1775.78	953.041	870.099	979.959	672.313	633.613	622.081	539.279	525.696	529.395
AT4G08770	2.21736	10.6997	14.6141	1.4194	0	0	7.04465	1.84148	2.68727	17.1869	56.143	33.7834	104.254	97.3861	176.154
AT4G08850	661.512	817.068	613.792	2242.65	1846.85	2661.57	1209.67	1183.15	1036.39	1530.65	1217.1	1233.68	834.982	785.708	954.402
AT4G08870	6383.04	6248.62	4399.66	19201.7	11411.8	16208.4	13360.7	24286.4	19532	60477.8	13717.9	23286.1	26423.7	48123.9	37601.9
AT4G08930	501.123	475.65	422.997	1964.45	1534.13	1772.63	1142.24	1032.15	1115.22	498.421	651.659	499.762	198.083	242.047	287.998
AT4G08950	452.341	334.609	645.456	18406.8	20337.1	30537.3	10657.6	7906.4	9882.9	537.85	1087.77	643.05	282.434	336.597	300.115
AT4G09020	305.995	328.773	283.351	218.588	223.006	240.055	284.805	213.612	266.04	320.486	369.942	320.36	967.67	1016.41	1042.01
AT4G09030	359.951	450.36	313.391	1148.3	1208.59	1536.77	1087.9	873.782	873.364	509.542	479.22	556.844	269.166	301.613	274.95
AT4G09420	31.7821	31.1264	33.2877	191.619	187.12	230.621	78.4975	74.5799	83.3055	73.8028	117.299	99.0204	49.2839	34.9834	33.5532
AT4G09435	4.43472	4.8635	8.11895	15.6134	21.788	20.9655	5.03189	10.1281	8.95758	14.154	9.02297	13.9794	7.58213	7.56397	7.45627
AT4G09560	115.303	137.151	107.982	239.879	165.332	224.331	188.193	242.155	241.855	340.706	301.768	398.412	462.51	418.855	555.492
AT4G10390	162.606	148.823	104.734	479.758	294.778	317.628	267.697	364.613	459.524	823.962	330.842	504.422	609.414	815.018	668.268
AT4G10500	34.7386	29.181	18.6736	242.718	28.1962	284.083	17.1084	43.2748	7.16606	204.221	53.1353	47.7628	6.63437	50.1113	39.1454
AT4G10840	1212.16	1269.37	1207.29	1288.82	1463.64	1826.1	2701.12	2201.49	2579.78	2236.32	3115.93	2899.55	1566.66	1596	1517.35
AT4G11000	11.0868	18.4813	5.68326	147.618	88.4335	148.855	33.2105	60.7688	39.4133	49.5388	32.0817	40.7731	15.1643	24.5829	30.7571
AT4G11170	3.6956	2.9181	2.43568	22.7104	7.68987	26.2069	3.01914	8.28666	0.895758	12.132	10.0255	8.15462	8.5299	2.83649	8.3883
AT4G11280	210.649	181.895	196.478	2624.47	2688.89	3630.18	375.379	371.058	336.805	277.013	242.618	209.69	219.882	364.962	270.29
AT4G11290	47.3036	49.6077	127.467	21.291	33.3227	3.14483	38.2424	64.4518	69.8691	49.5388	91.2323	151.443	319.397	196.663	263.765
AT4G11300	70.2163	77.816	79.5657	566.341	412.689	653.076	192.218	245.838	284.851	232.529	138.352	160.763	247.367	408.455	372.813
AT4G11310	0	1.9454	0.811895	0	1.28164	0	5.03189	0	7.16606	37.4069	4.01021	9.31957	25.5897	61.4573	36.3493
AT4G11320	385.081	795.669	649.516	248.395	465.237	138.372	1703.8	821.3	791.85	12275.5	2402.12	3871.12	7310.12	14726.1	7446.01
AT4G11360	76.8684	82.6795	105.546	51.0985	43.5759	46.1241	41.2615	56.1651	60.9115	141.54	138.352	135.134	246.419	381.035	243.261
AT4G11460	26.6083	14.5905	38.9709	34.0656	19.2247	39.8345	71.4529	109.568	108.387	95.0337	161.411	288.907	51.1794	44.4383	57.7861
AT4G11470	2.21736	1.9454	2.43568	8.51641	10.2532	3.14483	8.05103	5.52444	2.68727	35.3849	6.01532	16.3092	45.4928	35.9289	30.7571
AT4G11500	1.47824	2.9181	2.43568	1.4194	0	1.04828	4.02552	22.0978	10.7491	62.6818	16.0408	23.2989	29.3808	49.1658	37.2813
AT4G11521	19.2171	26.2629	21.1093	21.291	23.0696	33.5448	12.0765	21.177	18.8109	53.5828	56.143	47.7628	29.3808	30.2559	37.2813
AT4G11830	1376.98	1305.36	1449.23	1991.42	1554.63	1507.42	2275.42	2027.47	2328.97	2485.03	3309.43	2772.57	2388.37	1933.54	2541.65
AT4G11850	243.909	277.219	276.044	380.4	307.595	379.476	380.411	391.315	293.809	788.577	569.45	638.391	400.905	604.172	610.482
AT4G11890	80.564	124.506	70.6348	340.656	87.1518	420.359	75.4784	52.4822	64.4946	266.903	151.385	135.134	73.9258	165.462	148.193
AT4G11911	19.2171	54.4712	12.1784	19.8716	14.0981	4.1931	31.1977	32.2259	52.8497	531.784	131.334	151.443	384.793	1016.41	397.978
AT4G12070	78.3467	95.3246	94.9917	144.779	78.1803	117.407	95.606	106.806	96.7418	222.419	229.585	212.02	206.613	290.267	233.94
AT4G12080	21.4345	17.5086	12.9903	19.8716	34.6044	28.3034	54.3445	28.5429	33.143	36.3959	25.0638	38.4432	47.3883	53.8933	46.6017
AT4G12290	148.563	227.612	136.398	166.07	99.9682	115.31	212.346	198.88	189.005	509.542	592.509	617.422	430.286	563.516	439.92
AT4G12410	10.3477	2.9181	3.24758	34.0656	23.0696	40.8828	22.1403	15.6526	18.8109	9.09897	14.0357	5.82473	6.63437	5.67298	7.45627
AT4G12420	3567.73	3096.1	3557.72	7910.33	7730.88	9218.54	10885	9608.84	10070.1	4543.42	6427.37	5744.35	3187.34	2825.14	3064.53
AT4G12470	11.8259	38.908	30.852	25.5492	15.3797	4.1931	24.1531	9.2074	24.1855	110.199	88.2246	57.0824	128.896	96.4406	82.951
AT4G12690	56.1731	64.1982	75.5062	232.782	193.528	262.069	165.046	165.733	145.113	120.309	133.34	139.794	103.307	89.8222	82.0189
AT4G12720	939.421	993.127	675.496	2536.47	2588.92	4044.25	1645.43	946.521	1247.79	1719.71	1037.64	1083.4	649.22	998.444	1045.74
AT4G12730	1802.71	1970.69	1841.38	7537.02	6623.54	10504.8	7438.15	7892.58	7701.73	4160.25	5842.88	6578.45	2389.32	2838.38	2772.8
AT4G12750	220.997	189.676	226.519	86.5835	147.389	74.4276	175.11	195.197	180.047	291.167	274.699	281.917	487.152	435.874	461.356
AT4G12900	82.0423	72.9525	47.9018	63.8731	89.7151	81.7655	60.3827	58.9274	76.1394	169.847	182.465	145.618	373.42	408.455	267.494
AT4G13110	106.433	125.478	94.9917	273.945	188.402	244.248	250.588	279.905	335.909	327.563	248.633	325.02	253.054	389.545	341.124
AT4G13235	1.47824	3.8908	4.87137	1.4194	3.84493	1.04828	12.0765	3.68296	8.06182	8.08797	1.00255	11.6495	11.3732	16.0734	16.7766
AT4G13330	87.2161	83.6522	101.487	133.424	156.361	111.117	204.295	177.703	208.712	164.792	266.679	205.031	143.113	95.4952	141.669
AT4G13340	882.509	950.328	1098.49	19181.8	14095.5	23812.6	11388.2	9675.14	12089.1	2893.47	4490.43	4127.4	993.259	727.087	871.451
AT4G13350	1096.85	1135.14	1160.2	2451.31	2005.77	2445.63	2475.69	2461.14	2467.81	1614.56	1882.79	1760.23	974.304	1062.74	1151.06
AT4G13395	4.43472	4.8635	7.30705	344.915	246.076	302.952	44.2807	81.0251	83.3055	153.671	132.337	123.484	103.307	165.462	132.349
AT4G13410	804.901	697.426	643.832	945.322	581.866	664.607	782.963	1838.72	1309.6	3881.22	1686.29	2385.81	3430.92	5325.98	3336.68
AT4G13564	16.2606	19.454	17.8617	36.9044	53.8291	40.8828	28.1786	21.177	40.3091	29.3189	32.0817	18.6391	20.8509	21.7464	28.893
AT4G13830	422.037	420.206	457.097	509.565	470.363	568.165	375.379	428.144	433.547	1304.19	1154.94	1202.22	1021.69	1062.74	981.431
AT4G13860	16.9997	14.5905	12.1784	34.0656	14.0981	16.7724	25.1595	48.7992	37.6218	194.111	38.097	65.237	42.6495	114.405	68.9705
AT4G13890	1.47824	3.8908	0.811895	36.9044	3.84493	28.3034	4.02552	5.52444	1.79152	13.143	6.01532	4.65979	0	1.89099	2.7961
AT4G14103	30.3039	32.0991	25.1687	7.09701	29.4778	6.28965	23.1467	38.6711	24.1855	39.4289	45.1149	41.9381	103.307	93.6042	96.9315
AT4G14130	14.7824	15.5632	42.2185	170.328	193.528	192.883	406.577	180.465	267.832	85.9347	161.411	110.67	38.8584	35.9289	33.5532
AT4G14230	279.387	257.765	272.797	350.592	376.803	327.062	394.5	386.711	386.967	880.578	1187.02	1058.94	1731.57	1676.37	1774.59
AT4G14270	59.8687	54.4712	117.725	51.0985	69.2088	47.1724	192.218	151.001	152.279	260.837	271.692	216.68	479.57	735.596	552.696
AT4G14365	266.083	346.281	129.091	1615.28	1150.92	2593.43	562.566	419.857	436.234	791.61	541.378	749.061	162.068	432.092	439.92
AT4G14370	16.9997	20.4267	12.1784	242.718	184.557	261.021	95.606	56.1651	87.7843	85.9347	73.1863	60.5772	12.321	30.2559	27.029
AT4G14390	1.47824	0.9727	1.62379	19.8716	6.40822	35.6414	1.00638	11.0489	0.895758	21.2309	1.00255	6.98968	0	7.56397	1.86407
AT4G14580	35.4777	30.1537	25.1687	210.071	108.94	214.897	72.4593	50.6407	70.7649	55.6048	73.1863	64.0721	67.2914	70.9122	86.6791
AT4G14680	729.511	938.655	450.602	2662.8	1826.34	2763.25	2107.36	2490.6	2566.35	1960.32	1846.7	2404.45	1583.72	2462.07	1590.05
AT4G15070	20.6953	18.4813	18.6736	35.485	28.1962	56.6069	76.4848	69.0555	61.8073	62.6818	51.1302	38.4432	45.4928	45.3838	48.4657
AT4G15200	19.9562	15.5632	9.74274	1.4194	1.28164	3.14483	18.1148	18.4148	71.6606	73.8028	8.02042	30.2886	34.1196	124.806	56.854
AT4G15210	422.037	361.844	299.589	80.9059	42.2943	92.2483	470.985	461.291	714.815	2058.39	395.006	855.071	1095.62	4224.48	2110.12
AT4G15230	33.2604	24.3175	37.3472	72.3895	66.6455	69.1862	214.359	174.941	206.024	156.704	193.493	159.598	84.3512	69.0212	125.824
AT4G15233	86.477	63.2255	82.0014	144.779	99.9682	148.855	145.925	176.782	137.051	266.903	278.71	327.35	156.382	212.737	178.018
AT4G15260	150.041	136.178	162.379	347.753	210.19	229.572	227.442	303.844	346.658	399.344	291.743	281.917	278.643	325.251	342.988
AT4G15280	2.95648	0.9727	5.68326	0	0	1.04828	2.01276	11.9696	8.95758	73.8028	5.01276	16.3092	10.4254	26.4739	11.1844
AT4G15396	0.739119	0.9727	0	0	2.56329	0	2.01276	0	0.895758	4.04399	13.0332	20.969	6.63437	12.2915	12.1164
AT4G15440	1081.33	987.29	914.193	1423.66	933.037	947.641	756.797	1498.96	1096.41	2750.92	1366.48	1862.75	2654.69	2899.84	2769.07
AT4G15700	158.911	152.714	138.834	198.716	160.206	259.972	145.925	164.812	135.259	221.408	315.804	321.525	300.442	346.997	335.532
AT4G15760	190.693	274.301	279.292	1246.23	930.474	1390.01	699.433	605.847	619.864	705.676	579.475	767.7	582.877	612.682	730.714
AT4G15765	167.041	160.495	166.438	373.303	196.092	269.407	145.925	273.46	223.044	564.136	232.592	407.731	489.048	627.81	762.403
AT4G15800	501.862	522.34	444.918	3148.23	2751.69	4729.82	1716.88	1635.23	1598.93	542.905	575.465	594.123	296.651	509.623	340.192
AT4G15975	3.6956	5.8362	4.05947	7.09701	6.40822	13.6276	23.1467	20.2563	17.0194	46.5058	36.0919	45.4329	15.1643	12.2915	28.893
AT4G15990	5.17384	3.8908	12.9903	2.8388	12.8164	7.33793	11.0702	17.4941	9.85334	38.4179	23.0587	39.6082	21.7986	55.7843	36.3493
AT4G16000	21.4345	35.9899	42.2185	34.0656	53.8291	70.2345	36.2296	75.5007	42.1006	174.902	137.35	116.495	113.732	148.443	171.494
AT4G16008	67.999	86.5703	120.972	114.972	155.079	168.772	131.836	136.27	119.136	224.441	177.452	220.175	199.979	233.538	286.134
AT4G16146	24.3909	31.1264	33.2877	28.388	21.788	18.869	27.1722	25.7807	38.5176	52.5718	35.0893	36.1133	264.427	448.165	320.619
AT4G16500	505.558	510.667	561.831	520.92	713.876	778.869	1211.68	1035.83	1126.86	1238.47	1221.11	1157.96	762.952	991.826	831.374
AT4G16563	33.9995	51.5531	56.8326	3989.94	3215.65	4388.08	2212.02	1781.63	2126.53	166.814	457.164	301.721	46.4406	53.8933	68.0384
AT4G16590	997.811	1102.07	807.835	3603.86	2036.53	3537.93	2485.76	4962.79	3418.21	4539.37	299.763	935.452	1909.75	6574.04	3154
AT4G16600	5.17384	3.8908	1.62379	17.0328	10.2532	27.2552	8.05103	4.6037	2.68727	6.06598	2.00511	3.49484	1.89553	6.61848	12.1164
AT4G16730	0	0	0	1.4194	1.28164	0	1.00638	7.36592	0.895758	50.5498	1.00255	5.82473	14.2165	113.46	49.3978
AT4G16740	0.739119	0	0	0	0	0	1.00638	0	0	18.1979	2.00511	2.32989	190.501	514.35	526.599
AT4G16780	108.651	117.697	124.22	322.204	267.864	310.29	107.683	97.5985	104.804	136.485	129.329	108.34	180.076	190.99	250.717
AT4G16857	43.608	36.9626	47.9018	69.5507	58.9556	50.3172	40.2552	33.1466	46.5794	105.144	156.398	115.33	133.635	128.588	175.222
AT4G16860	502.601	516.504	339.372	1111.39	783.085	1026.26	517.279	549.682	512.374	1777.33	2091.32	1644.9	1685.13	1483.48	1872.45
AT4G16870	218.04	245.12	185.112	347.753	417.816	269.407	239.518	220.978	276.789	704.665	1299.31	767.7	920.281	601.336	1171.57
AT4G16950	989.681	1102.07	852.489	2293.75	1769.95	2081.88	1372.7	1455.69	1297.06	2584.11	2866.3	2393.96	2527.69	2375.09	2660.95
AT4G17100	461.21	445.497	392.145	288.139	492.151	501.076	439.788	367.375	425.485	651.082	672.713	675.669	876.684	1124.2	877.975
AT4G17230	181.084	210.103	185.112	1731.67	1302.15	1731.75	668.236	850.764	960.252	1292.05	573.46	711.782	1091.83	1604.51	1567.68
AT4G17245	147.085	99.2154	222.459	434.337	460.11	488.497	428.717	390.394	403.091	372.047	466.187	495.102	255.897	256.23	199.455
AT4G17460	132.302	107.97	202.974	2272.46	1675.11	2247.5	912.786	651.884	765.873	185.012	284.725	220.175	130.792	146.552	161.242
AT4G17470	230.605	232.475	139.646	1950.26	952.262	1169.88	1557.87	2554.13	2017.25	7013.28	1879.79	3719.67	4986.2	5499.95	5488.74
AT4G17490	14.7824	10.6997	11.3665	332.14	492.151	496.883	82.5231	52.4822	75.2437	90.9897	65.1659	39.6082	30.3285	66.1848	66.1744
AT4G17500	58.3904	40.8534	52.7731	5555.54	3916.7	5305.32	1135.2	1273.38	1304.22	971.568	1025.61	990.204	555.391	654.284	593.705
AT4G17615	193.649	202.322	193.231	444.273	360.142	457.048	220.397	267.935	206.024	379.124	232.592	241.144	202.822	252.448	213.436
AT4G17870	469.341	528.176	560.207	1131.26	825.379	1451.86	1879.92	1852.53	1803.16	1492.23	2155.49	2348.53	844.46	1007.9	914.325
AT4G17900	314.865	337.527	332.877	437.176	349.889	346.979	347.201	431.827	403.987	885.633	650.657	631.401	506.107	554.061	589.045
AT4G17970	53.2166	83.6522	52.7731	109.294	188.402	278.841	77.4912	57.0859	57.3285	62.6818	61.1557	81.5462	32.2241	62.4028	29.8251
AT4G18010	328.169	408.534	330.441	4755	3746.25	5771.81	2674.95	2114.02	2821.64	1358.78	1539.92	1432.88	704.191	793.272	736.306
AT4G18030	2305.31	2262.5	2115.8	3954.45	4202.51	5164.85	5581.38	4379.04	5012.66	3460.64	4527.53	4227.59	2376.05	2592.55	2295.6
AT4G18140	294.909	362.817	353.174	540.792	374.24	408.828	502.183	580.987	544.621	885.633	636.621	657.03	807.497	1071.25	1065.31
AT4G18170	13.3041	22.3721	24.3568	11.3552	14.0981	8.38621	30.1914	36.8296	39.4133	184.001	65.1659	82.7112	40.754	44.4383	26.0969
AT4G18197	50.2601	59.3347	66.5754	133.424	166.614	196.028	213.352	266.094	226.627	164.792	190.485	140.959	113.732	165.462	132.349
AT4G18205	51.7384	60.3074	44.6542	403.11	362.705	512.607	502.183	640.835	483.709	619.741	524.335	378.608	207.561	451.947	311.299
AT4G18253	33.9995	43.7715	24.3568	85.1641	65.3639	166.676	30.1914	45.1163	25.977	84.9237	65.1659	86.206	44.545	74.6942	62.4462
AT4G18340	48.7819	77.816	68.1991	76.6477	211.471	207.559	165.046	157.447	137.051	151.649	252.643	239.979	163.016	136.152	136.077
AT4G18440	4286.15	3389.86	2174.25	18323.1	12329.4	12307.8	9603.87	21905.3	17023	41519.6	25360.6	33827.7	57286.8	82829.3	73029.5
AT4G18520	101.998	103.106	100.675	55.3567	114.066	119.503	129.823	131.666	149.592	167.825	189.482	188.721	269.166	337.542	223.688
AT4G18530	118.259	100.188	95.8036	139.101	144.826	168.772	139.887	143.635	133.468	192.089	129.329	145.618	265.375	354.561	302.911
AT4G18700	1847.8	1994.03	1761.81	4641.44	3705.23	4979.31	2738.36	2602.93	2472.29	1796.54	1605.09	1609.96	1712.61	1969.47	1715.87
AT4G18760	328.169	308.346	345.055	766.477	730.537	852.248	486.081	594.798	554.474	356.882	412.049	375.113	336.457	343.215	331.804
AT4G18880	101.998	113.806	96.6155	361.947	301.186	337.545	120.765	154.684	107.491	235.562	128.327	138.629	160.173	188.154	198.523
AT4G18930	160.389	208.158	178.617	265.428	230.696	272.552	187.186	243.996	232.001	410.465	448.141	446.174	554.444	711.013	763.335
AT4G18950	422.037	391.025	342.62	1090.1	938.164	1298.81	1008.39	938.234	1114.32	865.413	801.04	846.916	507.055	763.016	554.56
AT4G19230	67.2599	68.089	65.7635	941.063	616.471	936.11	234.486	220.978	263.353	175.913	152.388	143.288	90.9856	155.061	133.281
AT4G19390	146.346	159.523	154.26	141.94	119.193	158.29	175.11	151.922	170.194	294.2	302.771	366.958	366.786	528.533	450.172
AT4G19410	2393.27	2592.25	2588.32	2126.26	2181.36	3003.31	2822.89	2475.87	2672.94	4525.22	5748.64	5936.57	4681.02	4454.23	4733.8
AT4G19420	487.08	476.623	683.615	1338.5	1089.4	1084.97	1252.94	1260.49	1408.13	1415.4	1657.22	1583.16	1033.07	1123.25	932.965
AT4G19520	577.252	663.381	421.373	3860.77	3296.39	4176.33	1331.44	911.533	1185.09	776.445	522.33	426.37	393.323	357.398	459.492
AT4G19530	1908.41	1837.43	1834.07	9552.57	7113.13	8602.15	4701.8	4241.85	4013	1573.11	2253.74	1840.62	920.281	865.129	938.557
AT4G19540	257.214	221.776	302.837	820.414	567.768	750.565	737.676	662.933	674.506	242.639	393.001	284.247	180.076	213.682	223.688
AT4G20140	28.0865	26.2629	34.0996	75.2283	75.617	74.4276	40.2552	33.1466	31.3515	40.4399	45.1149	47.7628	73.9258	52.0023	61.5142
AT4G20190	1.47824	1.9454	0	15.6134	2.56329	13.6276	5.03189	3.68296	4.47879	21.2309	1.00255	2.32989	3.79107	4.72748	2.7961
AT4G20260	2000.8	1692.5	2037.86	8557.57	6410.78	8601.1	9856.47	10771.7	9646.42	6929.37	9224.49	7802.81	4677.23	5986.88	5683.54
AT4G20780	65.0425	71.0071	56.0207	123.488	162.769	313.434	148.944	148.239	106.595	151.649	151.385	160.763	72.978	129.533	85.7471
AT4G20830	460.471	563.193	492.008	1666.38	1643.07	2444.58	1867.84	1545	1220.02	2279.8	1112.83	1062.43	657.75	1326.53	904.072
AT4G20860	90.9117	135.205	141.27	459.886	402.436	578.648	377.392	555.206	436.234	1126.25	476.213	712.947	358.256	536.097	399.842
AT4G21120	2.21736	6.8089	9.74274	11.3552	6.40822	17.8207	16.1021	13.8111	9.85334	52.5718	17.0434	20.969	12.321	26.4739	12.1164
AT4G21200	1.47824	1.9454	2.43568	5.67761	2.56329	4.1931	10.0638	10.1281	3.58303	8.08797	15.0383	12.8144	4.73883	12.2915	7.45627
AT4G21213	2.21736	2.9181	0.811895	15.6134	8.97151	6.28965	5.03189	11.0489	17.9152	6.06598	18.0459	27.9587	17.0598	8.50947	31.6891
AT4G21215	140.433	161.468	115.289	119.23	121.756	104.828	51.3253	90.2325	66.2861	159.737	339.865	229.494	489.048	336.597	514.482
AT4G21380	93.129	109.915	101.487	185.942	88.4335	169.821	106.676	141.794	79.7225	497.41	202.516	272.597	184.815	442.492	552.696
AT4G21390	26.6083	29.181	28.4163	99.3581	85.8702	89.1034	64.4082	92.074	65.3903	155.693	80.2042	75.7215	45.4928	105.896	84.815
AT4G21400	133.781	140.069	153.448	204.394	153.797	165.628	176.116	216.374	249.916	475.168	609.552	661.69	547.809	347.943	463.221
AT4G21410	212.866	186.758	211.904	200.136	185.838	161.434	269.71	278.064	280.372	629.851	708.805	831.772	462.51	329.978	417.551
AT4G21680	16.2606	20.4267	28.4163	390.336	342.199	319.724	408.59	366.455	623.447	400.355	604.539	752.555	306.129	286.485	305.707
AT4G21740	186.997	211.076	185.924	510.985	522.911	942.4	284.805	237.551	272.31	148.617	106.271	125.814	89.0901	103.059	83.883
AT4G21745	1.47824	2.9181	0.811895	25.5492	14.0981	32.4965	6.03827	2.76222	6.27031	1.011	0	0	0	0	0
AT4G21830	0	0	4.87137	1.4194	0	3.14483	0	11.9696	2.68727	1177.81	18.0459	82.7112	21.7986	176.808	28.893
AT4G21840	0.739119	3.8908	1.62379	24.1298	3.84493	22.0138	2.01276	39.5918	0.895758	66.7258	12.0306	23.2989	2.8433	24.5829	17.7086
AT4G21850	80.564	82.6795	97.4274	262.589	272.99	234.814	411.609	766.977	854.553	2440.55	758.932	1500.45	795.176	1076.92	942.286
AT4G21870	143.389	120.615	157.508	757.961	397.31	758.952	2862.14	2414.18	2597.7	1584.23	2610.65	2948.48	329.823	291.213	287.998
AT4G21910	1443.5	1626.35	1474.4	1138.36	1038.13	1322.92	1213.69	2070.74	1394.7	8284.11	3354.54	4373.21	6466.61	6882.27	6244.62
AT4G21920	5.17384	5.8362	3.24758	4.25821	5.12658	9.43448	14.0893	21.177	8.95758	63.6928	18.0459	52.4226	12.321	30.2559	15.8446
AT4G22010	1127.16	1058.3	1090.37	2117.75	2087.8	2480.22	2560.23	2315.66	2704.29	1176.8	1574.01	1544.72	1057.71	794.217	858.403
AT4G22230	1.47824	0.9727	3.24758	0	2.56329	0	7.04465	0.92074	2.68727	23.2529	7.01787	18.6391	2.8433	18.9099	17.7086
AT4G22305	87.2161	98.2427	86.0608	195.877	110.221	179.255	177.123	240.313	165.715	337.673	177.452	251.628	181.023	244.884	242.329
AT4G22470	4.43472	14.5905	17.8617	18.4522	11.5348	1.04828	39.2488	2.76222	22.3939	270.947	52.1327	52.4226	35.0674	109.678	24.2329
AT4G22590	135.259	184.813	107.982	475.5	474.208	599.614	451.864	341.595	472.96	1018.07	686.749	655.865	123.21	183.426	110.912
AT4G22610	0	0	1.62379	0	0	0	7.04465	0	0	15.1649	5.01276	20.969	5.6866	16.0734	13.9805
AT4G22690	487.819	614.746	556.148	1050.36	1182.96	1624.83	932.913	1201.57	977.272	1955.27	1719.38	1706.65	1137.32	2672.92	1545.31
AT4G22710	5.91296	11.6724	6.49516	18.4522	24.3512	23.0621	24.1531	17.4941	17.0194	67.7368	42.1072	43.103	11.3732	21.7464	32.6212
AT4G22780	110.868	106.997	73.8824	638.731	385.775	453.903	195.237	286.35	302.766	226.463	125.319	103.68	169.65	254.339	260.037
AT4G23010	183.302	216.912	220.835	837.447	506.249	863.779	578.668	572.7	612.698	732.973	604.539	651.205	504.212	659.957	584.385
AT4G23030	5.91296	11.6724	6.49516	11.3552	14.0981	19.9172	17.1084	19.3355	10.7491	42.4619	29.074	39.6082	18.0076	27.4194	25.1649
AT4G23060	179.606	178.977	176.993	110.713	130.728	94.3448	144.919	155.605	158.549	465.058	399.016	396.082	385.741	288.376	324.348
AT4G23070	0.739119	0	2.43568	75.2283	60.2373	88.0552	41.2615	38.6711	37.6218	3.03299	5.01276	2.32989	1.89553	6.61848	2.7961
AT4G23130	55.434	62.2528	49.5256	191.619	88.4335	172.966	74.472	108.647	69.8691	202.199	178.454	239.979	96.6722	154.116	194.795
AT4G23140	110.868	155.632	59.2683	376.141	151.234	539.862	56.3572	103.123	48.3709	228.485	299.763	308.711	104.254	203.282	248.853
AT4G23150	34.7386	38.908	21.9212	190.2	71.7721	247.393	22.1403	86.5496	18.8109	67.7368	84.2144	69.8968	17.0598	37.8199	48.4657
AT4G23160	5.91296	3.8908	4.05947	24.1298	14.0981	20.9655	1.00638	7.36592	4.47879	8.08797	8.02042	8.15462	10.4254	8.50947	7.45627
AT4G23180	220.258	292.783	175.369	1202.23	1059.92	1573.46	458.909	489.834	429.068	544.927	303.773	284.247	336.457	356.452	393.318
AT4G23190	62.086	75.8706	75.5062	191.619	133.291	197.076	164.04	151.922	128.989	230.507	169.431	173.577	134.583	133.315	117.436
AT4G23200	76.8684	74.8979	43.0304	195.877	161.487	258.924	189.199	162.971	163.924	196.133	276.705	263.278	50.2316	69.0212	67.1064
AT4G23210	21.4345	36.9626	25.9806	62.4537	28.1962	70.2345	22.1403	37.7503	13.4364	204.221	74.1889	109.505	49.2839	149.388	72.6986
AT4G23215	10.3477	15.5632	21.9212	63.8731	20.5063	44.0276	20.1276	27.6222	12.5406	131.43	34.0868	32.6185	29.3808	79.4217	47.5337
AT4G23220	49.521	50.5804	33.2877	238.46	231.978	387.862	97.6187	77.3422	52.8497	170.858	103.263	83.8761	111.836	147.497	166.834
AT4G23230	18.478	30.1537	18.6736	66.7119	26.9145	87.0069	14.0893	28.5429	19.7067	67.7368	40.1021	44.268	36.0151	52.0023	65.2423
AT4G23270	178.128	180.922	153.448	508.146	256.329	487.448	206.308	273.46	228.418	642.994	591.506	560.339	508.003	545.552	649.627
AT4G23400	1408.76	1434.73	1462.22	3209.27	2322.34	3924.74	2230.14	2645.29	2391.67	2676.11	2744.99	2812.18	1385.63	1826.7	1390.59
AT4G23420	37.6951	35.0172	40.5947	31.2268	25.6329	16.7724	32.2041	28.5429	43.8921	114.243	59.1506	60.5772	72.978	123.86	99.7276
AT4G23440	248.344	253.875	254.935	635.892	597.246	581.793	371.354	309.369	425.485	262.859	309.789	253.958	290.017	251.502	261.901
AT4G23470	907.639	998.963	984.016	2276.72	1731.5	2439.34	1923.19	1706.13	1826.45	2549.73	2092.33	2405.61	1341.09	1564.8	1692.57
AT4G23550	16.9997	16.5359	17.8617	70.9701	71.7721	79.669	87.555	118.775	72.5564	94.0227	127.324	146.783	82.4557	51.0568	43.8056
AT4G23570	994.116	1077.75	989.7	2282.4	1672.55	2798.9	1301.25	1170.26	1244.21	1251.61	1088.77	1140.48	859.624	804.618	1006.6
AT4G23600	2140.49	2142.86	1425.69	2288.08	2059.6	2182.51	2375.05	4609.22	4270.08	34262.7	7273.52	11790.4	17291.1	32539.3	24262.7
AT4G23610	14.0433	16.5359	8.11895	61.0343	19.2247	72.331	16.1021	23.9392	18.8109	29.3189	26.0664	19.8041	7.58213	16.0734	14.9125
AT4G23750	336.299	366.708	339.372	912.675	734.382	962.317	764.848	643.597	598.366	235.562	309.789	253.958	375.316	233.538	250.717
AT4G23810	30.3039	45.7169	45.4661	177.425	152.516	234.814	97.6187	143.635	60.0158	247.694	227.579	215.515	108.993	105.896	120.232
AT4G23820	901.726	848.194	997.818	1178.1	1511.06	1825.05	1969.48	1847	1784.35	1695.44	2570.55	2297.27	1496.52	1594.11	1405.51
AT4G24015	67.999	70.0344	103.111	129.166	97.405	102.731	139.887	82.8666	97.6376	158.726	183.467	210.855	173.441	179.644	209.707
AT4G24040	16.9997	29.181	36.5353	24.1298	35.886	44.0276	42.2679	20.2563	27.7685	71.7808	77.1966	74.5566	60.6571	56.7298	55.922
AT4G24110	24.3909	15.5632	26.7925	82.3253	78.1803	123.697	177.123	112.33	200.65	152.66	248.633	178.237	81.5079	157.898	179.882
AT4G24160	235.04	277.219	212.716	509.565	560.079	788.303	401.545	326.863	387.863	378.113	354.904	301.721	217.039	252.448	240.465
AT4G24220	1340.76	1399.72	1325.01	2902.68	2556.88	3624.94	3493.14	2578.99	3148.59	3266.53	4017.23	3793.07	2538.12	2986.82	2905.15
AT4G24275	28.0865	30.1537	42.2185	106.455	158.924	128.938	139.887	157.447	197.067	142.551	127.324	109.505	98.5677	138.988	112.776
AT4G24340	1.47824	0.9727	9.74274	0	7.68987	4.1931	8.05103	24.86	4.47879	271.958	10.0255	37.2783	21.7986	194.772	44.7376
AT4G24350	1077.64	1057.32	898.767	5666.25	2579.95	2885.9	2408.26	6853.07	5980.98	9512.47	6959.72	14381.3	16216.3	30699.3	20554.1
AT4G24380	294.909	263.602	188.36	2430.02	2381.29	2972.91	556.527	506.407	705.857	726.907	345.881	334.34	273.905	487.876	407.299
AT4G24570	76.8684	60.3074	67.3873	2594.67	2833.72	4203.59	977.194	772.501	1047.14	392.267	283.722	263.278	73.9258	180.59	112.776
AT4G24800	899.508	812.204	1100.93	1259.01	1381.61	1075.53	1614.23	1639.84	1590.87	1996.72	2051.22	1921	2851.83	2536.77	2844.57
AT4G24805	176.65	246.093	181.864	481.177	466.518	760	550.489	431.827	455.045	298.244	298.761	330.845	188.606	227.865	218.096
AT4G25070	19.2171	20.4267	16.2379	58.1955	25.6329	72.331	31.1977	45.1163	34.9346	54.5938	34.0868	57.0824	13.2687	53.8933	24.2329
AT4G25110	31.043	47.6623	26.7925	151.876	49.9841	219.09	76.4848	146.398	99.4291	251.738	185.472	236.484	68.2392	92.6587	133.281
AT4G25225	35.4777	35.0172	38.159	66.7119	46.1392	48.2207	53.3381	48.7992	63.5988	65.7148	62.1583	76.8865	85.299	106.841	113.708
AT4G25390	116.042	124.506	125.844	342.076	278.117	389.959	154.982	164.812	209.607	276.002	233.595	291.237	147.852	176.808	178.95
AT4G25470	6.65207	3.8908	1.62379	39.7433	48.7025	40.8828	4.02552	4.6037	7.16606	4.04399	7.01787	3.49484	7.58213	12.2915	8.3883
AT4G25500	883.987	875.43	1047.34	620.279	808.718	552.441	901.715	929.948	989.812	1339.57	1296.3	1211.54	2094.56	1868.3	1813.74
AT4G25620	331.125	357.954	393.769	2806.16	2140.35	2961.38	1014.43	1068.06	1258.54	750.159	924.354	987.875	563.921	541.77	562.948
AT4G25810	55.434	39.8807	51.9613	1585.47	1585.39	2732.85	1556.87	898.642	1688.5	277.013	272.694	251.628	74.8736	86.0402	78.2908
AT4G25830	339.995	377.408	311.768	749.444	685.68	1177.21	565.585	477.864	526.706	202.199	258.659	280.752	196.188	156.952	134.213
AT4G25970	604.6	598.21	644.644	528.017	545.98	506.317	614.897	597.56	610.907	1012.01	1197.05	1040.3	1359.1	1505.23	1497.78
AT4G25980	13.3041	7.7816	12.9903	14.194	11.5348	8.38621	11.0702	17.4941	19.7067	20.2199	32.0817	22.134	33.1718	27.4194	33.5532
AT4G25990	142.65	91.4338	186.736	221.427	199.936	114.262	501.177	493.517	432.651	198.155	363.927	344.824	294.755	170.189	198.523
AT4G26060	62.8251	75.8706	56.0207	70.9701	41.0126	74.4276	59.3763	62.6103	62.7031	229.496	110.281	117.66	118.471	194.772	162.174
AT4G26070	162.606	202.322	168.874	352.012	253.766	293.517	288.831	331.466	254.395	541.894	281.717	375.113	252.106	391.436	385.862
AT4G26090	74.6511	116.724	69.011	350.592	290.933	305.048	141.899	179.544	155.862	256.793	136.347	167.752	85.299	112.514	144.465
AT4G26200	0	0.9727	0	25.5492	7.68987	37.7379	12.0765	5.52444	11.6449	9.09897	7.01787	12.8144	0.947767	0.945497	1.86407
AT4G26255	121.216	121.587	130.715	85.1641	117.911	46.1241	136.868	171.258	156.758	270.947	198.505	235.319	298.547	309.177	304.775
AT4G26260	0	0.9727	3.24758	0	0	0	25.1595	16.5733	8.95758	35.3849	40.1021	55.9174	18.0076	15.1279	7.45627
AT4G26480	1495.24	1487.26	1503.63	4164.52	2746.56	3491.81	2413.3	2608.46	2578.89	1243.53	1641.18	1556.37	1136.37	973.861	1128.69
AT4G26670	274.213	257.765	263.054	126.327	166.614	95.3931	191.212	214.532	200.65	247.694	245.625	263.278	858.677	815.018	708.345
AT4G26690	1038.46	1072.89	963.719	7440.5	6369.77	9657.76	6061.42	4321.95	5347.67	1851.13	2809.15	2442.89	909.856	832.037	792.228
AT4G26830	1.47824	0	3.24758	7.09701	10.2532	18.869	10.0638	1.84148	6.27031	7.07698	2.00511	16.3092	8.5299	6.61848	2.7961
AT4G26890	2.95648	6.8089	3.24758	61.0343	58.9556	110.069	22.1403	10.1281	10.7491	5.05498	7.01787	2.32989	0.947767	4.72748	0.932033
AT4G27100	201.78	189.676	188.36	840.286	681.835	851.2	369.341	396.839	378.01	272.969	294.75	279.587	206.613	223.137	219.028
AT4G27140	0.739119	0	0	63.8731	25.6329	58.7034	51.3253	35.9089	103.908	34.3739	23.0587	58.2473	10.4254	7.56397	9.32033
AT4G27280	265.344	251.929	197.29	4025.42	4449.87	6099.92	665.216	418.016	667.34	417.542	281.717	246.969	145.956	236.374	267.494
AT4G27350	174.432	178.977	247.628	502.468	526.756	752.662	583.7	360.009	500.729	175.913	194.495	172.412	97.62	101.168	73.6306
AT4G27410	314.865	355.035	250.875	3214.95	1730.22	2417.32	564.578	676.744	683.463	675.346	531.353	766.535	733.571	860.402	931.101
AT4G27440	2544.05	2385.06	2783.99	2879.97	4026.93	3867.09	4191.57	4102.82	3749.64	10824.7	15321	11037.9	30011	26512.7	27224.7
AT4G27450	172.954	104.079	289.846	164.651	252.484	168.772	370.347	435.51	431.755	654.115	616.57	573.154	626.474	939.824	923.645
AT4G27460	5.91296	6.8089	7.30705	12.7746	15.3797	28.3034	11.0702	14.7318	14.3321	29.3189	14.0357	12.8144	22.7464	18.9099	23.3008
AT4G27470	76.1293	104.079	110.418	143.36	133.291	165.628	109.695	154.684	128.989	246.683	250.638	249.299	211.352	237.32	196.659
AT4G27590	4.43472	0.9727	14.6141	5.67761	1.28164	1.04828	16.1021	17.4941	17.0194	38.4179	22.0562	32.6185	18.9553	23.6374	7.45627
AT4G27652	38.4342	47.6623	25.9806	401.691	310.158	613.241	54.3445	56.1651	38.5176	53.5828	21.0536	16.3092	18.0076	65.2393	20.5047
AT4G27654	2.21736	0	0.811895	587.632	376.803	808.221	18.1148	11.9696	10.7491	28.3079	2.00511	1.16495	2.8433	26.4739	3.72813
AT4G27657	131.563	157.577	130.715	708.282	502.405	770.483	60.3827	66.2933	64.4946	37.4069	13.0332	17.4742	10.4254	34.9834	18.6407
AT4G27730	145.607	113.806	155.884	157.554	180.712	134.179	329.086	289.112	335.909	259.826	557.419	454.329	201.874	119.133	158.446
AT4G27740	139.694	136.178	118.537	252.654	156.361	276.745	242.537	278.984	232.897	342.728	254.648	252.793	205.665	332.815	274.018
AT4G27852	31.043	31.1264	32.4758	34.0656	24.3512	18.869	21.134	44.1955	41.2049	268.925	61.1557	85.0411	148.799	187.208	188.271
AT4G27860	212.127	234.421	236.261	164.651	117.911	125.793	268.703	573.621	509.686	4162.27	723.843	1195.23	1547.7	2546.22	1755.02
AT4G27870	677.772	636.146	656.011	352.012	656.202	414.069	751.765	905.088	941.442	2344.5	1481.77	1852.26	2191.24	2751.39	2270.43
AT4G27900	188.475	199.403	208.657	183.103	144.826	171.917	430.73	394.998	396.821	639.961	704.795	683.824	399.01	427.364	508.89
AT4G27970	19.9562	30.1537	42.2185	14.194	26.9145	12.5793	147.938	59.8481	87.7843	79.8687	258.659	206.196	103.307	83.2037	86.6791
AT4G28085	2.21736	7.7816	6.49516	190.2	138.418	221.186	160.014	175.861	158.549	70.7698	36.0919	61.7422	13.2687	47.2748	31.6891
AT4G28190	222.475	200.376	281.727	1100.04	789.493	949.738	1343.52	1348.88	1194.05	491.344	764.948	740.906	246.419	234.483	219.96
AT4G28400	291.213	288.892	314.203	699.765	745.917	1124.8	495.138	499.962	564.327	465.058	492.253	448.504	261.584	346.997	318.755
AT4G28700	15.5215	10.6997	12.9903	34.0656	20.5063	19.9172	23.1467	18.4148	9.85334	35.3849	42.1072	58.2473	33.1718	31.2014	27.029
AT4G28703	6.65207	5.8362	4.05947	1.4194	12.8164	8.38621	22.1403	24.86	12.5406	19.2089	17.0434	9.31957	37.9107	62.4028	44.7376
AT4G28720	5.91296	2.9181	7.30705	4.25821	2.56329	6.28965	17.1084	12.8904	11.6449	12.132	26.0664	16.3092	8.5299	8.50947	13.9805
AT4G28900	101.998	68.089	181.864	692.668	529.319	428.745	271.722	300.161	311.724	78.8577	225.574	179.402	90.0378	51.0568	87.6111
AT4G28940	2.21736	9.727	11.3665	0	1.28164	0	15.0957	11.9696	3.58303	24.2639	29.074	74.5566	19.9031	22.6919	26.0969
AT4G29050	22.1736	21.3994	17.8617	35.485	26.9145	56.6069	39.2488	32.2259	27.7685	72.7918	53.1353	59.4123	39.8062	85.0947	53.1259
AT4G29190	119.737	150.768	151.012	105.036	96.1233	67.0896	102.651	129.824	111.074	373.058	333.85	234.154	471.988	634.428	457.628
AT4G29210	457.515	439.66	360.481	750.864	521.629	626.869	453.877	685.951	609.115	1374.96	624.59	859.73	1313.6	2376.98	1884.57
AT4G29310	325.213	289.865	435.987	801.962	897.151	1043.03	1204.64	1272.46	1115.22	578.29	1024.61	786.339	460.615	555.952	621.666
AT4G29440	215.084	216.912	206.221	437.176	420.379	528.331	348.207	294.637	343.075	273.98	364.929	337.834	250.21	227.865	256.309
AT4G29610	4.43472	2.9181	1.62379	18.4522	16.6614	17.8207	6.03827	3.68296	6.27031	7.07698	19.0485	16.3092	39.8062	33.0924	46.6017
AT4G29690	14.0433	15.5632	12.9903	7.09701	17.943	3.14483	17.1084	33.1466	10.7491	416.531	45.1149	174.742	153.538	355.507	177.086
AT4G29700	750.945	819.986	613.792	549.309	495.996	403.586	420.666	729.226	626.135	2364.72	942.4	1512.1	2699.24	3798.06	2803.56
AT4G29740	132.302	118.669	104.734	168.909	238.386	287.228	398.526	512.852	420.11	430.685	173.442	270.268	273.905	443.438	352.309
AT4G29780	73.9119	41.8261	36.5353	3690.44	4257.62	6209.99	448.845	309.369	536.559	391.256	133.34	135.134	97.62	256.23	157.514
AT4G29930	25.1301	46.6896	30.0401	22.7104	20.5063	7.33793	54.3445	57.0859	60.9115	98.0667	56.143	167.752	44.545	142.77	60.5822
AT4G29950	1082.81	1177.94	972.65	3173.78	2651.72	3282.15	2847.05	2700.53	3108.28	1798.56	1841.69	1965.26	1123.1	1522.25	1465.16
AT4G30240	232.083	211.076	171.31	273.945	231.978	279.89	211.34	239.392	243.646	408.443	345.881	332.01	471.04	631.592	560.152
AT4G30270	501.123	431.879	538.286	4198.59	2884.98	4764.41	5502.88	5390.93	5638.8	3312.02	3009.66	2910.04	1803.6	2173.7	1546.24
AT4G30280	16.2606	7.7816	10.5546	1435.02	1439.29	2099.7	1367.67	717.257	1291.68	461.014	268.684	376.278	21.7986	89.8222	52.1939
AT4G30290	56.1731	61.2801	49.5256	249.815	348.607	286.179	253.607	85.6288	360.99	56.6158	41.1047	81.5462	25.5897	29.3104	15.8446
AT4G30440	1566.93	1639	1458.16	11209	10344.2	14933.7	5566.28	5417.63	5725.68	2414.26	3062.8	2659.57	1565.71	1992.16	1941.43
AT4G30530	3292.78	4015.31	2041.91	4850.1	4562.65	6454.23	3902.74	5320.96	4889.05	10153.4	4991.71	6581.95	7272.21	13972.5	8514.12
AT4G30650	130.824	136.178	143.705	39.7433	119.193	69.1862	152.97	88.391	153.175	213.32	397.011	295.896	717.459	641.047	671.996
AT4G30660	56.1731	59.3347	45.4661	49.6791	64.0822	64.9931	79.5039	60.7688	81.514	207.254	207.528	231.824	676.705	787.599	784.772
AT4G30690	858.857	874.457	947.481	1393.85	1127.85	1430.9	1159.35	1295.48	1257.64	1747	1800.58	1706.65	2259.48	2345.78	2202.39
AT4G30780	339.256	327.8	340.996	621.698	547.262	652.028	664.21	702.525	721.981	615.697	610.555	761.875	506.107	658.066	544.307
AT4G30996	558.774	538.876	518.801	880.029	780.521	1117.46	1269.04	1117.78	1342.74	869.457	1222.11	1099.71	597.093	685.485	645.899
AT4G31000	424.994	297.646	448.978	2265.37	1664.86	2344.99	2720.24	2574.39	2802.83	1082.78	2551.5	1654.22	508.951	419.8	549.9
AT4G31050	114.564	101.161	121.784	96.5193	83.3069	85.9586	169.072	125.221	137.051	173.891	245.625	193.381	298.547	260.957	267.494
AT4G31060	73.1728	61.2801	88.4965	123.488	94.8417	98.5379	150.957	153.764	134.364	170.858	213.544	172.412	321.293	208.955	263.765
AT4G31110	1.47824	8.7543	15.426	17.0328	8.97151	3.14483	21.134	22.0978	17.0194	141.54	20.0511	37.2783	40.754	66.1848	39.1454
AT4G31290	981.551	826.795	1139.09	1138.36	1336.75	954.979	1379.75	1703.37	1546.08	2005.82	1746.45	1733.44	2323.92	2317.41	2125.97
AT4G31550	263.127	263.602	249.252	1171.01	1081.71	1572.41	489.1	505.486	522.227	524.707	454.156	526.556	607.518	555.952	617.938
AT4G31800	159.65	168.277	109.606	14746.2	8198.68	14471.4	8881.29	9892.43	11326	1657.02	1285.27	1513.27	623.63	906.731	896.616
AT4G31820	640.817	595.292	702.289	1569.86	1256.01	1405.74	1374.71	1459.37	1473.52	1730.83	1372.49	1438.71	1406.49	1265.07	1375.68
AT4G32020	3649.77	4200.12	3575.58	7810.97	7196.43	8778.26	4631.36	4151.62	4855.01	4584.87	3928	3724.33	3250.84	3585.32	2796.1
AT4G32030	601.643	596.265	580.505	1402.37	1041.98	1394.21	864.479	818.538	936.067	772.401	760.938	665.184	647.325	629.701	624.462
AT4G32280	4.43472	5.8362	4.87137	2.8388	6.40822	3.14483	2.01276	9.2074	5.37455	32.3519	46.1174	16.3092	8.5299	30.2559	28.893
AT4G32300	311.169	334.609	343.431	989.323	924.065	1312.44	1134.19	980.588	947.712	490.333	586.493	492.772	305.181	356.452	332.736
AT4G32350	377.69	336.554	315.015	1754.38	1350.85	1898.43	837.307	692.397	862.615	267.914	422.075	328.515	272.009	242.047	275.882
AT4G32410	5032.66	5462.68	4436.19	7295.73	7652.7	9016.22	11740.4	9350.12	10753.6	9076.73	12476.8	10765.3	6304.54	6304.57	5787.93
AT4G32480	117.52	76.8433	249.252	1029.07	1152.2	1342.84	870.518	840.636	987.125	611.653	294.75	359.968	169.65	267.576	271.222
AT4G32790	172.954	156.605	177.805	1278.88	963.796	1414.12	782.963	748.562	822.306	312.398	407.036	364.628	191.449	268.521	225.552
AT4G32800	282.344	270.411	185.924	1978.65	1736.63	2278.95	1405.91	1352.57	1706.42	1247.57	1093.79	1081.07	601.832	1193.22	727.918
AT4G32940	737.641	1006.74	700.665	1354.11	917.657	1086.01	567.598	659.25	676.297	1124.23	1454.7	1267.46	1965.67	1901.39	1585.39
AT4G33050	733.206	755.788	597.554	1873.61	1063.76	2030.51	653.14	795.519	722.877	2080.63	1036.64	1074.08	455.876	1137.43	932.033
AT4G33070	11.8259	28.2083	24.3568	4.25821	25.6329	4.1931	115.734	11.0489	71.6606	44.4839	221.564	212.02	96.6722	198.554	329.94
AT4G33300	460.471	556.384	408.383	1249.07	1007.37	1714.98	930.9	740.275	918.152	1395.18	1106.82	1113.69	831.191	917.132	1095.14
AT4G33420	10.3477	13.6178	17.8617	130.585	123.038	223.283	131.836	63.5311	81.514	33.3629	26.0664	18.6391	7.58213	12.2915	13.0485
AT4G33467	0	1.9454	11.3665	2.8388	0	0	0	0.92074	0	21.2309	4.01021	1.16495	57.8138	76.5852	128.621
AT4G33625	274.213	295.701	332.877	634.473	463.955	532.524	525.33	656.488	622.552	834.072	1009.57	933.122	1283.28	1160.12	1325.35
AT4G33920	343.691	396.862	317.451	2082.26	1666.14	2739.14	872.53	739.354	917.256	498.421	464.182	386.762	354.465	463.293	450.172
AT4G33940	217.301	213.994	228.954	668.538	599.809	764.193	506.209	434.589	521.331	432.707	405.031	406.566	356.36	317.687	343.92
AT4G33950	303.039	380.326	317.451	1002.1	777.958	1351.23	563.572	512.852	555.37	198.155	243.62	214.35	208.509	226.919	174.29
AT4G33960	33.2604	35.9899	56.0207	46.8403	58.9556	67.0896	38.2424	32.2259	49.2667	95.0337	73.1863	88.5359	189.553	185.317	164.97
AT4G33980	8.13031	4.8635	4.05947	1.4194	1.28164	2.09655	5.03189	0.92074	2.68727	1.011	1.00255	2.32989	18.0076	16.0734	21.4368
AT4G33985	19.9562	23.3448	17.8617	88.0029	69.2088	107.972	75.4784	44.1955	48.3709	34.3739	21.0536	24.4639	14.2165	42.5473	37.2813
AT4G34150	1200.33	1354	1033.54	6492.34	6814.5	10645.2	2313.66	1510.93	2210.73	1463.92	952.425	1039.13	405.644	557.843	585.317
AT4G34260	1268.33	1266.46	1234.89	2789.12	2913.18	3629.13	3767.88	2797.21	3170.98	1945.16	3549.04	2870.43	1401.75	1273.58	1346.79
AT4G34390	262.387	331.691	250.064	1217.85	983.021	1522.1	542.438	500.883	497.146	499.432	374.955	392.587	363.942	346.052	386.794
AT4G34410	2.21736	0	0.811895	1474.76	859.983	1203.42	44.2807	12.8904	51.0582	32.3519	4.01021	8.15462	0	14.1824	0
AT4G34480	617.165	732.443	547.217	1362.63	1170.14	1605.96	1054.68	864.575	971.897	792.621	773.971	749.061	490.943	550.279	545.239
AT4G34710	6721.55	5557.03	6328.72	6087.81	7800.09	6648.16	9408.64	9003.92	11006.2	28352.4	8909.69	13412	14909.3	18497.7	13563.9
AT4G34750	167.041	167.304	185.112	479.758	339.636	374.234	382.424	441.035	318.89	238.595	466.187	429.865	310.867	395.218	399.842
AT4G34770	12.565	10.6997	27.6044	42.5821	57.674	63.9448	82.5231	66.2933	89.5758	42.4619	92.2348	58.2473	30.3285	21.7464	22.3688
AT4G34790	11.8259	6.8089	22.733	36.9044	44.8575	35.6414	71.4529	87.4703	82.4097	31.3409	45.1149	32.6185	49.2839	40.6564	58.7181
AT4G34920	906.899	1006.74	858.173	1232.04	949.698	1226.48	974.175	1134.35	1040.87	1788.45	1590.05	1844.11	2465.14	2837.44	2685.19
AT4G34950	838.161	885.157	580.505	1271.78	1239.35	2132.19	3871.54	3705.06	3665.44	1934.04	4501.46	3546.1	2409.22	2809.07	2199.6
AT4G35060	47.3036	60.3074	36.5353	90.8417	60.2373	94.3448	51.3253	62.6103	86.8885	289.145	72.1838	62.9071	79.6124	130.479	106.252
AT4G35110	110.129	117.697	122.596	417.304	317.848	472.772	232.473	244.917	279.476	306.332	105.268	86.206	54.0227	137.097	65.2423
AT4G35160	26.6083	25.2902	20.2974	15.6134	20.5063	5.24138	38.2424	24.86	24.1855	1153.55	25.0638	67.5669	51.1794	536.097	75.4947
AT4G35180	16.2606	23.3448	36.5353	205.813	15.3797	152	59.3763	54.3237	52.8497	151.649	61.1557	65.237	3.79107	25.5284	22.3688
AT4G35310	1158.94	1097.21	1206.48	2699.7	2555.6	2961.38	2594.44	2402.21	2560.08	1756.1	1984.05	1724.12	1433.02	1570.47	1602.17
AT4G35320	423.515	436.742	338.56	1496.05	1412.37	2158.4	1245.9	1052.41	1155.53	270.947	536.366	362.298	164.911	208.955	153.785
AT4G35470	426.472	422.152	451.413	1926.13	1634.1	2103.89	894.671	943.759	966.523	426.641	517.317	401.906	433.129	399	396.114
AT4G35480	11.0868	17.5086	21.1093	17.0328	26.9145	25.1586	36.2296	33.1466	36.7261	93.0117	65.1659	62.9071	70.1347	62.4028	67.1064
AT4G35630	881.03	947.41	798.092	329.301	667.737	431.89	972.162	902.325	1012.21	2012.89	1633.16	2131.85	1854.78	2822.31	2437.27
AT4G35770	10.3477	8.7543	101.487	68.1313	46.1392	39.8345	116.74	119.696	95.8461	220.397	202.516	167.752	135.531	188.154	165.902
AT4G35783	81.3031	60.3074	69.8229	357.689	231.978	317.628	84.5358	109.568	95.8461	40.4399	74.1889	39.6082	19.9031	20.8009	39.1454
AT4G36000	2.21736	1.9454	1.62379	17.0328	34.6044	37.7379	7.04465	10.1281	18.8109	4.04399	4.01021	3.49484	0.947767	4.72748	2.7961
AT4G36010	61.3469	77.816	75.5062	354.85	379.367	588.083	199.263	111.41	204.233	167.825	104.265	123.484	230.307	375.362	301.979
AT4G36030	53.9557	62.2528	61.704	163.231	176.867	263.117	181.148	138.111	117.344	161.759	140.357	103.68	63.5004	94.5497	61.5142
AT4G36040	372.516	465.923	670.625	360.528	426.788	431.89	1376.73	1357.17	1197.63	2391.01	1882.79	1957.11	1943.87	1976.09	1827.72
AT4G36110	108.651	90.4611	67.3873	52.5179	65.3639	34.5931	34.2169	46.037	43.8921	129.408	123.314	184.062	190.501	299.722	193.863
AT4G36410	36.956	35.0172	38.159	55.3567	69.2088	63.9448	122.778	116.934	100.325	274.991	396.008	383.267	167.755	170.189	200.387
AT4G36500	253.518	218.857	189.983	1233.46	1040.7	1296.72	957.066	1451.09	1150.15	1841.02	1149.93	1496.96	1103.2	2181.26	1522.01
AT4G36648	944.595	1111.8	908.51	1764.32	1171.42	1243.26	1384.78	1897.65	1915.13	3500.07	2388.08	2647.92	2871.73	3452.01	3385.14
AT4G36670	32.5213	16.5359	46.278	82.3253	65.3639	59.7517	178.129	154.684	191.692	849.237	742.892	740.906	829.296	802.727	607.686
AT4G36730	1238.76	1142.92	1341.25	4283.75	3389.95	4568.39	3688.38	3188.52	3514.06	1713.64	1830.66	1735.77	1539.17	1458.9	1567.68
AT4G36780	472.297	548.603	466.027	1179.52	1126.57	1378.48	933.919	935.472	1020.27	843.171	867.208	848.081	624.578	677.921	642.171
AT4G36790	75.3902	76.8433	73.8824	137.682	101.25	139.421	152.97	146.398	136.155	205.232	222.567	219.01	217.986	188.154	179.882
AT4G36850	138.215	73.9252	298.777	322.204	877.926	785.159	2063.08	985.192	1517.41	181.979	425.082	340.164	263.479	227.865	177.086
AT4G36900	94.6073	101.161	90.1203	262.589	167.895	292.469	398.526	430.906	627.031	273.98	303.773	262.113	192.397	253.393	234.872
AT4G36950	28.0865	6.8089	7.30705	276.783	108.94	165.628	69.4401	97.5985	84.2012	154.682	40.1021	102.515	167.755	371.58	228.348
AT4G37010	0	1.9454	10.5546	19.8716	1.28164	17.8207	14.0893	22.0978	8.95758	193.1	12.0306	33.7834	22.7464	87.9312	51.2618
AT4G37140	16.9997	18.4813	16.2379	14.194	11.5348	5.24138	18.1148	34.9881	44.7879	48.5278	41.1047	50.0927	81.5079	89.8222	79.2228
AT4G37190	222.475	185.786	250.875	242.718	288.37	248.441	284.805	270.698	318.89	517.63	431.098	431.03	596.145	637.265	641.239
AT4G37220	4.43472	4.8635	9.74274	25.5492	14.0981	40.8828	19.1212	11.0489	12.5406	3.03299	6.01532	4.65979	4.73883	3.78199	0.932033
AT4G37240	58.3904	52.5258	81.1895	1809.74	1412.37	2342.9	903.728	700.683	892.175	258.815	440.121	380.937	235.994	210.846	259.105
AT4G37260	311.908	270.411	295.53	3446.31	3460.44	3527.45	774.912	902.325	962.044	870.468	684.744	627.906	898.483	1163.91	1043.88
AT4G37409	4.43472	0.9727	6.49516	0	0	0	2.01276	2.76222	2.68727	14.154	4.01021	8.15462	13.2687	26.4739	24.2329
AT4G37410	445.689	813.177	395.393	26.9686	228.133	6.28965	833.282	939.155	573.285	10938	2055.23	3978.29	5376.68	8359.13	4301.33
AT4G37450	512.949	535.958	565.079	2116.33	2087.8	3484.47	4000.36	2860.74	4177.81	1098.95	1605.09	1988.56	736.415	556.897	533.123
AT4G37530	68.7381	90.4611	120.972	262.589	208.908	243.2	346.194	299.241	297.392	828.006	223.569	267.938	142.165	217.464	109.048
AT4G37610	205.475	144.932	422.997	1078.75	1173.99	1291.48	1015.44	983.35	1066.85	530.773	455.159	509.082	204.718	180.59	172.426
AT4G37770	4.43472	3.8908	6.49516	73.8089	96.1233	136.276	207.314	162.05	221.252	59.6488	69.1761	48.9277	9.47767	17.0189	20.5047
AT4G38400	153.737	115.751	159.943	1809.74	1429.03	2196.14	1397.86	1068.06	1236.15	119.298	274.699	223.67	72.0303	71.8577	87.6111
AT4G38420	137.476	203.294	116.101	327.882	448.575	688.717	432.743	203.484	396.821	295.211	259.661	301.721	96.6722	181.535	71.7666
AT4G38470	714.728	700.344	815.954	1723.15	1505.93	1644.74	2249.26	2453.77	2771.47	2808.55	2260.76	2821.5	2594.04	2867.69	2838.97
AT4G38540	84.2596	88.5157	159.131	103.616	48.7025	51.3655	69.4401	90.2325	89.5758	291.167	149.38	181.732	233.151	390.49	286.134
AT4G38550	434.602	479.541	461.156	1998.52	1317.53	2713.99	1707.82	1793.6	1735.08	2727.67	2389.08	2531.43	1312.66	1739.71	1837.04
AT4G38580	70.2163	105.052	99.0511	41.1627	83.3069	81.7655	123.785	92.074	80.6182	148.617	173.442	163.092	263.479	309.177	268.426
AT4G38690	240.953	244.148	268.737	827.511	757.452	1258.98	526.336	654.646	514.165	485.278	397.011	422.876	309.92	384.817	462.288
AT4G38700	33.9995	40.8534	33.2877	113.552	82.0252	101.683	51.3253	57.0859	55.537	38.4179	35.0893	31.4536	36.9629	38.7654	34.4852
AT4G38825	2.21736	1.9454	13.8022	2.8388	6.40822	8.38621	35.2233	36.8296	32.2473	19.2089	49.1251	44.268	24.6419	9.45497	21.4368
AT4G39030	122.694	155.632	79.5657	885.707	499.841	947.641	487.087	605.847	593.887	815.874	450.146	721.102	416.07	674.139	527.531
AT4G39070	11.0868	5.8362	9.74274	17.0328	20.5063	27.2552	77.4912	67.214	100.325	28.3079	69.1761	67.5669	18.0076	20.8009	14.9125
AT4G39090	838.161	1028.14	960.471	726.734	959.952	1131.09	1061.73	845.239	933.38	2366.74	2856.27	2730.63	4989.99	5796.84	5093.56
AT4G39260	1679.28	1720.71	2114.17	1464.82	1614.87	1711.83	1968.48	1970.38	1906.17	2901.56	3974.12	4044.69	5892.27	6120.2	6406.8
AT4G39270	30.3039	26.2629	24.3568	28.388	8.97151	13.6276	17.1084	27.6222	17.9152	112.221	61.1557	71.0617	71.0825	101.168	85.7471
AT4G39390	84.2596	93.3792	99.863	109.294	105.095	105.876	172.091	172.178	163.028	248.705	257.656	222.505	209.456	172.08	187.339
AT4G39400	1383.63	1471.7	1550.72	2945.26	2955.47	3349.24	2257.31	2184.92	2363.91	2543.67	2970.56	2483.67	1831.09	1574.25	1764.34
AT4G39640	394.69	456.196	315.827	921.192	836.914	1536.77	535.394	491.675	483.709	572.224	591.506	503.257	494.734	541.77	518.21
AT4G39770	141.911	132.287	157.508	515.243	583.148	934.014	194.231	200.721	154.966	164.792	221.564	200.371	196.188	182.481	206.911
AT4G39830	33.9995	27.2356	20.2974	181.683	64.0822	162.483	56.3572	72.7385	63.5988	80.8797	101.258	94.3607	49.2839	47.2748	54.99
AT4G39840	487.819	586.538	456.285	801.962	962.515	1443.48	1071.79	896.801	1255.85	802.731	833.121	758.38	417.017	455.729	363.493
AT4G39950	1164.85	1742.11	792.409	1943.16	1998.08	2857.6	2171.77	2190.44	1876.61	7001.15	1840.69	3363.2	2867.94	4294.45	2806.35
AT4G39980	1492.28	1583.56	1320.14	2540.73	1891.71	2176.22	2253.28	2849.69	3136.05	6532.05	4653.85	7727.09	8027.58	10981	9238.31
AT4G40065	5.17384	4.8635	14.6141	14.194	7.68987	12.5793	44.2807	58.9274	60.0158	92.0007	136.347	100.185	93.8289	149.388	144.465
AT5G01015	807.118	773.296	907.698	2562.02	1611.03	2146.87	1458.24	1741.12	1609.68	557.059	877.234	824.782	330.771	294.049	394.25
AT5G01040	16.2606	10.6997	17.0498	68.1313	46.1392	90.1517	154.982	108.647	120.927	54.5938	110.281	206.196	26.5375	35.9289	28.893
AT5G01100	45.8254	37.9353	34.0996	116.391	116.63	204.414	274.741	193.355	413.84	250.727	180.459	161.928	51.1794	70.9122	73.6306
AT5G01210	166.302	171.195	194.855	232.782	260.174	299.807	544.451	512.852	465.794	1086.82	1218.1	1451.52	920.281	754.506	826.713
AT5G01215	17.7389	22.3721	15.426	17.0328	14.0981	17.8207	23.1467	11.9696	21.4982	29.3189	31.0791	25.6288	51.1794	47.2748	53.1259
AT5G01305	0.739119	1.9454	1.62379	0	1.28164	0	4.02552	2.76222	5.37455	17.1869	4.01021	8.15462	12.321	11.346	5.5922
AT5G01380	5.91296	0	3.24758	9.93581	19.2247	22.0138	80.5103	18.4148	66.2861	33.3629	5.01276	17.4742	0.947767	18.9099	1.86407
AT5G01500	490.775	522.34	459.532	353.431	412.689	425.6	524.323	680.427	565.223	1116.14	893.274	989.039	1189.45	1119.47	1179.95
AT5G01540	70.2163	62.2528	58.4564	112.133	57.674	96.4414	67.4274	41.4333	30.4558	268.925	161.411	220.175	73.9258	124.806	82.951
AT5G01640	9.60855	6.8089	10.5546	22.7104	26.9145	47.1724	13.0829	13.8111	18.8109	11.121	8.02042	11.6495	3.79107	1.89099	9.32033
AT5G01700	21.4345	30.1537	23.5449	96.5193	57.674	85.9586	70.4465	67.214	68.0776	15.1649	49.1251	25.6288	20.8509	17.0189	21.4368
AT5G01710	995.594	1009.66	1033.54	3911.87	3141.31	4406.95	2600.48	2523.75	2681	1360.8	1471.75	1403.76	1036.86	969.134	1048.54
AT5G01715	2.21736	1.9454	3.24758	36.9044	19.2247	25.1586	6.03827	9.2074	8.95758	1.011	3.00766	2.32989	0.947767	0	0.932033
AT5G01720	504.079	441.606	500.939	837.447	675.427	806.124	992.289	1029.39	1036.39	1023.13	990.522	1116.02	912.699	786.653	1012.19
AT5G01730	284.561	249.011	232.202	549.309	492.151	545.103	756.797	528.505	741.688	352.838	482.228	420.546	234.098	188.154	204.115
AT5G01740	11.8259	16.5359	18.6736	52.5179	38.4493	77.5724	164.04	78.2629	122.719	73.8028	152.388	131.639	14.2165	12.2915	10.2524
AT5G01760	8.13031	4.8635	6.49516	8.51641	10.2532	11.531	14.0893	16.5733	12.5406	21.2309	36.0919	38.4432	13.2687	1.89099	8.3883
AT5G01810	1572.85	1607.87	2204.29	16049.2	8901.02	13506	5894.36	5349.5	4571.05	2104.89	3278.35	2920.52	1004.63	843.383	1187.41
AT5G01830	28.0865	35.9899	43.8423	52.5179	33.3227	29.3517	115.734	104.964	120.927	198.155	200.511	237.649	124.157	151.279	170.562
AT5G01850	315.604	332.663	320.698	474.08	343.481	341.738	325.06	393.156	455.045	781.5	426.085	698.968	828.348	780.98	833.238
AT5G01900	1.47824	1.9454	2.43568	72.3895	8.97151	14.6759	8.05103	20.2563	1.79152	245.672	13.0332	37.2783	0.947767	37.8199	9.32033
AT5G01950	277.909	286.946	306.084	482.597	402.436	352.221	410.603	451.163	437.13	778.467	826.103	836.431	836.878	726.141	910.596
AT5G02150	176.65	137.151	187.548	238.46	187.12	203.365	182.155	227.423	236.48	269.936	280.715	297.061	370.577	404.673	428.735
AT5G02170	6.65207	6.8089	4.87137	32.6462	39.731	32.4965	25.1595	34.9881	27.7685	75.8247	28.0715	26.7938	37.9107	37.8199	32.6212
AT5G02200	7.39119	18.4813	12.9903	78.0671	71.7721	82.8138	76.4848	45.1163	75.2437	20.2199	47.12	19.8041	10.4254	14.1824	21.4368
AT5G02220	16.2606	10.6997	17.8617	61.0343	52.5474	50.3172	62.3955	43.2748	83.3055	17.1869	21.0536	26.7938	15.1643	15.1279	13.9805
AT5G02290	488.558	496.077	448.978	1870.77	1543.1	2448.77	890.645	836.953	823.201	674.335	549.399	490.442	426.495	543.661	513.55
AT5G02760	96.8246	111.86	121.784	102.197	93.56	118.455	180.142	209.929	154.966	371.036	879.239	587.133	126.053	152.225	186.407
AT5G02810	1576.54	1576.75	1482.52	2420.08	2145.47	2116.47	2176.8	2326.71	2144.44	3605.21	4462.36	3717.34	4746.42	4280.26	4782.26
AT5G02940	4484.98	3860.65	3746.89	29861.4	17299.6	18897.3	16535.8	23783.6	20453.7	18806.6	14173.1	16744.9	20010.2	26089.1	21649.3
AT5G02970	546.209	584.593	553.712	1210.75	1003.53	1408.88	768.873	836.032	756.915	607.609	616.57	590.628	359.204	392.381	375.609
AT5G03040	2098.36	2250.83	2058.15	6774.8	6018.6	7868.36	5284.49	4176.48	4966.98	2182.74	3223.21	2842.47	1698.4	1589.38	1562.09
AT5G03120	230.605	217.885	287.411	1503.15	1443.13	2457.16	1828.59	1791.76	1633.86	430.685	569.45	611.597	163.964	238.265	248.853
AT5G03270	30.3039	39.8807	35.7234	105.036	56.3923	42.9793	54.3445	100.361	110.178	75.8247	47.12	79.2164	59.7093	100.223	68.0384
AT5G03350	920.943	712.989	1044.1	6292.21	2958.03	4400.66	2876.23	4495.05	3136.94	10976.4	1984.05	2714.33	2100.25	2311.74	4011.47
AT5G03355	11.8259	8.7543	35.7234	698.346	419.098	650.979	287.824	299.241	313.515	112.221	108.276	100.185	28.433	30.2559	35.4173
AT5G03470	108.651	124.506	126.656	119.23	143.544	122.648	177.123	152.843	149.592	229.496	232.592	212.02	281.487	335.651	307.571
AT5G03520	964.551	977.563	1000.25	5402.24	3985.91	5688.99	5616.6	4968.31	5358.42	1748.01	2574.56	2298.44	1204.61	1287.77	1156.65
AT5G03630	1067.29	1132.22	1066.83	895.643	897.151	1111.17	1225.77	1541.32	1265.71	2503.23	2027.16	2559.39	2198.82	3525.76	2556.57
AT5G03720	35.4777	20.4267	21.9212	92.2611	75.617	109.021	129.823	58.9274	132.572	36.3959	84.2144	78.0514	40.754	38.7654	40.0774
AT5G03995	30.3039	19.454	40.5947	31.2268	48.7025	53.4621	107.683	92.074	81.514	46.5058	123.314	93.1957	72.978	56.7298	66.1744
AT5G04020	263.127	258.738	228.142	765.058	617.753	725.407	750.759	688.714	872.468	777.456	822.093	744.401	478.622	503.004	488.385
AT5G04040	422.037	470.787	473.335	1182.36	1089.4	1462.34	1177.46	1152.77	1196.73	1181.86	1107.82	1090.39	955.349	904.84	995.411
AT5G04170	359.212	429.933	406.759	387.497	463.955	602.759	428.717	400.522	434.443	969.546	975.484	949.431	825.505	927.532	860.267
AT5G04190	22.1736	16.5359	28.4163	46.8403	39.731	64.9931	45.287	84.7081	51.954	131.43	197.503	129.309	44.545	44.4383	53.1259
AT5G04220	125.65	127.424	122.596	218.588	176.867	180.303	170.078	143.635	197.067	348.794	543.384	426.37	384.793	297.831	363.493
AT5G04250	47.3036	47.6623	54.3969	31.2268	39.731	29.3517	55.3508	41.4333	36.7261	95.0337	64.1634	58.2473	98.5677	127.642	109.98
AT5G04310	30.3039	35.0172	48.7137	53.9373	42.2943	62.8965	96.6124	85.6288	104.804	143.562	200.511	230.659	121.314	121.024	109.048
AT5G04330	63.5643	65.1709	43.0304	163.231	76.8987	94.3448	97.6187	107.727	151.383	260.837	130.332	172.412	120.366	150.334	131.417
AT5G04340	21.4345	34.0445	27.6044	85.1641	56.3923	76.5241	72.4593	106.806	102.116	135.474	84.2144	86.206	60.6571	165.462	71.7666
AT5G04480	545.47	559.302	574.821	1781.35	1466.2	1831.34	2202.96	1916.06	2427.5	929.106	1159.95	1049.62	694.713	672.248	726.986
AT5G04490	470.08	496.077	524.484	1224.94	1086.83	1269.46	814.16	834.191	885.905	905.853	947.412	966.905	828.348	732.76	790.364
AT5G04720	458.254	414.37	377.531	1383.92	1399.56	1657.32	595.776	553.365	640.467	780.489	677.726	646.545	465.353	485.04	534.055
AT5G04760	184.041	216.912	206.221	952.419	689.525	1005.3	352.233	360.93	386.072	363.959	262.669	267.938	236.942	276.085	281.474
AT5G05090	33.2604	49.6077	33.2877	103.616	57.674	85.9586	65.4146	70.897	59.12	113.232	123.314	145.618	116.575	118.187	148.193
AT5G05140	361.429	320.991	305.272	1332.82	975.331	1326.07	758.81	907.85	964.731	1037.28	584.488	701.298	562.973	859.456	775.452
AT5G05170	4260.28	4788.6	3763.13	6461.12	7552.73	8897.76	12152	9328.94	10780.4	8276.02	12200.1	10253.9	5113.2	5766.58	4645.25
AT5G05190	116.042	110.888	133.963	572.019	437.041	587.034	225.429	197.038	188.109	221.408	215.549	180.567	153.538	148.443	166.834
AT5G05300	0.739119	4.8635	0.811895	18.4522	7.68987	27.2552	11.0702	14.7318	7.16606	17.1869	10.0255	16.3092	0.947767	12.2915	6.52423
AT5G05320	0	1.9454	4.05947	14.194	6.40822	4.1931	4.02552	6.44518	6.27031	11.121	22.0562	16.3092	24.6419	33.0924	38.2134
AT5G05365	157.432	113.806	90.1203	424.401	265.3	420.359	200.269	132.587	163.924	40.4399	60.1532	31.4536	24.6419	42.5473	47.5337
AT5G05435	50.2601	52.5258	68.1991	95.0999	70.4904	67.0896	159.008	155.605	188.109	121.32	157.401	154.938	89.0901	101.168	87.6111
AT5G05440	26.6083	28.2083	48.7137	985.065	638.259	1554.59	2103.33	1524.75	1865.86	523.696	922.348	964.576	182.919	230.701	198.523
AT5G05460	74.6511	65.1709	71.4467	132.004	64.0822	118.455	95.606	111.41	93.1588	314.42	160.408	150.278	121.314	171.135	220.892
AT5G05590	84.9987	73.9252	105.546	168.909	148.671	150.952	208.32	266.094	256.187	540.883	428.09	462.484	463.458	622.137	436.192
AT5G05600	199.562	96.2973	226.519	5332.69	3848.78	5338.87	4368.69	6332.85	6133.25	9022.13	5298.49	7478.96	5419.33	7858.97	4943.5
AT5G05730	1127.9	1128.33	876.034	2544.99	1718.68	1994.87	2193.91	2510.86	2885.24	5387.6	2915.42	4099.45	3739.89	4928.87	3826
AT5G05965	0.739119	2.9181	1.62379	1.4194	5.12658	4.1931	12.0765	6.44518	10.7491	14.154	9.02297	29.1237	7.58213	7.56397	8.3883
AT5G06278	28.8257	19.454	26.7925	51.0985	35.886	48.2207	27.1722	47.8785	35.8303	64.7038	74.1889	53.5875	72.978	71.8577	84.815
AT5G06300	24.3909	31.1264	19.4855	85.1641	90.9967	100.634	60.3827	59.8481	54.6412	47.5168	45.1149	32.6185	33.1718	23.6374	23.3008
AT5G06320	314.865	418.261	243.568	2019.81	2071.14	4074.65	1023.49	993.479	891.279	1252.62	683.741	726.927	439.764	1015.46	622.598
AT5G06530	1345.94	1631.22	1261.68	6480.99	4798.48	6393.43	3990.29	3554.06	3417.32	1343.61	1913.87	1316.39	605.623	458.566	578.793
AT5G06570	3.6956	7.7816	4.87137	4.25821	6.40822	3.14483	5.03189	3.68296	6.27031	21.2309	28.0715	27.9587	35.0674	30.2559	21.4368
AT5G06690	41.3907	39.8807	56.8326	70.9701	89.7151	71.2828	81.5167	101.281	85.9928	148.617	236.602	207.36	649.22	702.504	608.618
AT5G06860	45.8254	57.3893	92.556	107.875	161.487	166.676	237.505	153.764	198.858	339.695	169.431	206.196	190.501	213.682	173.358
AT5G06865	59.1296	46.6896	43.8423	1388.17	781.803	874.262	333.111	477.864	418.319	366.992	250.638	294.731	331.718	271.358	375.609
AT5G06870	509.253	518.449	444.918	6439.83	5261.15	6526.56	4756.15	6520.68	6916.15	10296	5760.67	7767.86	7669.33	9223.32	7183.18
AT5G06930	28.8257	37.9353	47.0899	36.9044	64.0822	33.5448	63.4019	54.3237	62.7031	103.122	87.2221	76.8865	69.187	60.5118	67.1064
AT5G06980	2779.83	2788.73	2837.57	6533.51	4893.32	6429.08	4171.44	4373.52	4123.17	2037.16	2786.09	2421.92	987.573	809.345	956.266
AT5G06990	1.47824	2.9181	4.05947	15.6134	16.6614	26.2069	13.0829	12.8904	11.6449	14.154	7.01787	10.4845	1.89553	4.72748	5.5922
AT5G07000	72.4337	77.816	102.299	130.585	137.136	200.221	116.74	108.647	143.321	152.66	206.526	201.536	106.15	186.263	122.096
AT5G07010	8.13031	11.6724	30.0401	8.51641	7.68987	2.09655	15.0957	38.6711	21.4982	1142.43	323.825	358.803	254.001	678.867	415.687
AT5G07100	25.8692	34.0445	54.3969	58.1955	42.2943	26.2069	38.2424	82.8666	82.4097	190.067	143.365	175.907	233.151	261.903	144.465
AT5G07110	63.5643	74.8979	61.704	132.004	152.516	244.248	120.765	106.806	111.97	93.0117	109.278	104.845	70.1347	77.5307	59.6501
AT5G07220	553.6	655.6	550.465	1646.51	1359.82	2109.13	1408.93	1367.3	1451.13	1553.9	1177	1431.72	864.363	1236.71	1177.16
AT5G07322	36.956	34.0445	33.2877	45.4209	25.6329	37.7379	34.2169	46.9577	22.3939	272.969	52.1327	62.9071	71.0825	142.77	82.0189
AT5G07440	399.124	401.725	651.139	303.752	517.784	348.028	2086.22	1306.53	1789.72	6525.98	3913.97	4701.72	1812.13	2554.73	1922.78
AT5G07460	841.857	1084.56	530.167	1195.14	1143.23	1406.79	1123.12	1266.02	1310.49	3213.96	1590.05	2227.38	1600.78	1783.21	1741.04
AT5G07580	382.125	410.479	424.621	1637.99	1145.79	1695.06	2033.89	2073.51	1619.53	1261.72	1413.6	1514.43	874.789	1231.04	986.091
AT5G07620	22.1736	21.3994	21.1093	17.0328	29.4778	33.5448	42.2679	56.1651	56.4327	60.6598	86.2195	43.103	52.1272	55.7843	50.3298
AT5G08030	51.7384	56.4166	71.4467	227.104	247.357	364.8	138.88	132.587	132.572	82.9017	161.411	106.01	108.993	78.4762	91.3393
AT5G08150	5.17384	4.8635	11.3665	170.328	174.304	230.621	91.5805	85.6288	111.97	35.3849	21.0536	26.7938	21.7986	17.9644	13.0485
AT5G08240	5.17384	9.727	3.24758	39.7433	11.5348	32.4965	11.0702	11.0489	5.37455	37.4069	17.0434	17.4742	3.79107	43.4928	24.2329
AT5G08320	142.65	147.85	150.201	319.365	294.778	342.786	278.767	302.923	273.206	242.639	262.669	274.927	252.106	277.976	280.542
AT5G08330	448.645	480.514	487.137	4126.2	3318.18	4898.59	1638.38	1694.16	1440.38	1045.37	1032.63	976.225	1165.75	1054.23	1172.5
AT5G08335	79.8249	84.6249	96.6155	217.168	185.838	265.214	116.74	100.361	80.6182	87.9567	70.1787	88.5359	98.5677	96.4406	149.125
AT5G08350	31.7821	27.2356	59.2683	106.455	114.066	139.421	138.88	142.715	121.823	90.9897	106.271	104.845	79.6124	60.5118	70.8345
AT5G08520	291.952	301.537	348.303	675.635	630.569	656.221	654.146	591.115	640.467	812.841	873.223	829.442	1094.67	902.949	916.189
AT5G08660	347.386	319.046	353.174	837.447	545.98	870.069	982.226	818.538	813.348	651.082	701.787	651.205	394.271	440.601	478.133
AT5G08760	370.299	361.844	277.668	2776.35	1511.06	2663.67	1421.01	1092.92	1818.39	989.766	1326.38	1275.62	128.896	206.118	335.532
AT5G08790	264.605	348.227	305.272	1213.59	938.164	1098.59	554.515	649.122	616.281	1080.76	936.384	954.091	494.734	783.817	732.578
AT5G09440	109.39	127.424	120.972	258.331	165.332	160.386	258.639	227.423	309.932	909.897	311.794	322.69	307.076	393.327	290.794
AT5G09470	8.13031	15.5632	11.3665	66.7119	49.9841	91.2	35.2233	22.0978	24.1855	5.05498	15.0383	8.15462	0.947767	12.2915	3.72813
AT5G09630	24.3909	36.9626	29.2282	18.4522	29.4778	28.3034	33.2105	34.0674	20.6024	45.4948	57.1455	45.4329	66.3437	60.5118	77.3588
AT5G09890	651.903	622.528	672.249	1463.4	1180.39	1560.88	1786.32	1609.45	1633.86	1143.44	1098.8	1017	738.31	883.094	813.665
AT5G09980	40.6516	40.8534	42.2185	44.0015	37.1677	33.5448	63.4019	78.2629	94.0546	364.97	105.268	125.814	157.329	260.957	194.795
AT5G10190	175.171	197.458	177.805	261.17	190.965	275.697	250.588	289.112	254.395	434.729	376.96	407.731	265.375	312.959	309.435
AT5G10290	645.251	625.446	695.794	1210.75	825.379	910.952	1184.51	1427.15	1482.48	1219.26	1154.94	1282.61	921.229	931.314	961.858
AT5G10300	96.0855	105.052	123.408	205.813	184.557	199.172	237.505	416.175	403.987	746.116	297.758	408.896	417.017	682.649	465.085
AT5G10380	345.169	355.035	198.102	854.48	692.088	1203.42	174.104	201.642	233.793	378.113	303.773	277.257	162.068	266.63	371.881
AT5G10570	13.3041	24.3175	24.3568	17.0328	11.5348	24.1103	11.0702	13.8111	10.7491	32.3519	32.0817	29.1237	64.4481	53.8933	77.3588
AT5G10625	1.47824	6.8089	4.05947	11.3552	1.28164	1.04828	11.0702	10.1281	8.95758	81.8907	39.0996	59.4123	59.7093	50.1113	33.5532
AT5G10695	13.3041	19.454	13.8022	119.23	88.4335	225.379	99.6315	68.1348	95.8461	114.243	98.2502	82.7112	43.5973	121.969	62.4462
AT5G10750	286.039	304.455	245.192	904.159	726.692	1090.21	269.71	254.124	298.287	207.254	207.528	242.309	193.344	205.173	212.504
AT5G10820	74.6511	76.8433	92.556	39.7433	56.3923	41.931	104.663	72.7385	108.387	140.529	128.327	130.474	203.77	171.135	150.057
AT5G11000	297.865	352.117	319.075	552.147	520.348	768.386	871.524	680.427	692.421	497.41	614.565	549.855	330.771	524.751	415.687
AT5G11070	427.95	332.663	549.653	1312.95	1440.57	1772.63	952.034	886.673	778.414	411.476	676.723	585.968	409.435	416.964	429.667
AT5G11610	44.3472	40.8534	35.7234	73.8089	71.7721	77.5724	32.2041	61.6896	54.6412	95.0337	100.255	113	140.269	281.758	224.62
AT5G11670	763.51	891.966	1116.36	926.869	947.135	1139.48	1246.9	1479.63	1489.65	3208.9	3644.28	4008.58	3578.77	6900.23	4159.66
AT5G11740	2044.4	1763.51	2297.66	13125.2	10647.9	18346.9	13214.8	10932.9	13257.2	3396.95	5846.89	4126.24	1968.51	2537.71	2310.51
AT5G11800	243.17	288.892	273.608	513.823	405	490.593	637.038	684.11	738.104	712.753	685.746	724.597	713.668	706.286	747.491
AT5G11810	354.038	354.063	352.362	363.367	393.465	480.11	498.157	537.712	569.702	832.05	833.121	951.761	933.55	948.333	963.722
AT5G11920	4.43472	8.7543	6.49516	46.8403	35.886	53.4621	9.05741	44.1955	17.0194	19.2089	23.0587	30.2886	2.8433	6.61848	10.2524
AT5G11970	254.996	278.192	241.133	794.865	588.275	972.8	794.033	759.611	773.935	552.004	573.46	619.751	244.524	340.379	347.648
AT5G12020	4.43472	3.8908	6.49516	14.194	3.84493	5.24138	13.0829	3.68296	7.16606	40.4399	12.0306	15.1443	2.8433	16.0734	7.45627
AT5G12340	2.21736	0	0	35.485	12.8164	34.5931	17.1084	34.9881	23.2897	68.7478	33.0842	34.9484	5.6866	22.6919	10.2524
AT5G12880	2.95648	2.9181	0.811895	15.6134	19.2247	18.869	17.1084	13.8111	13.4364	11.121	12.0306	16.3092	10.4254	4.72748	2.7961
AT5G12940	32.5213	32.0991	25.1687	89.4223	167.895	255.779	90.5741	54.3237	47.4752	16.1759	32.0817	22.134	22.7464	33.0924	24.2329
AT5G13190	333.343	341.418	303.649	1155.39	1125.28	1527.34	694.401	516.535	615.386	720.841	495.261	532.38	294.755	355.507	360.697
AT5G13200	118.259	178.004	86.0608	564.922	399.873	767.338	267.697	246.758	294.704	307.343	249.636	271.433	169.65	269.467	181.746
AT5G13210	64.3034	75.8706	73.0705	211.491	139.699	188.69	138.88	127.062	119.136	111.21	89.2272	92.0308	59.7093	85.0947	63.3783
AT5G13220	114.564	83.6522	57.6445	431.498	299.905	311.338	439.788	495.358	794.537	2009.86	586.493	1086.89	762.004	1460.79	802.481
AT5G13320	80.564	121.587	73.8824	350.592	188.402	641.545	74.472	114.172	59.12	142.551	64.1634	87.371	56.866	110.623	82.951
AT5G13330	25.1301	19.454	51.9613	12.7746	11.5348	5.24138	18.1148	8.28666	18.8109	176.924	68.1736	88.5359	74.8736	108.732	76.4267
AT5G13400	354.038	363.79	402.7	782.09	867.673	1065.05	628.987	604.926	576.868	372.047	267.682	320.36	338.353	307.286	254.445
AT5G13500	304.517	302.51	309.332	418.724	348.607	468.579	556.527	484.309	549.995	501.454	736.876	661.69	361.099	423.582	389.59
AT5G13550	821.162	1006.74	701.477	1085.84	794.619	927.724	930.9	1448.32	1190.46	2107.93	1842.69	2446.39	2346.67	2749.5	2543.52
AT5G13700	19.2171	24.3175	24.3568	163.231	115.348	152	58.37	58.0066	58.2243	37.4069	28.0715	23.2989	27.4852	32.1469	31.6891
AT5G13710	1538.11	1415.28	1663.57	2509.5	2318.49	3029.52	3756.81	3206.94	3150.38	2966.26	3779.62	3622.98	2020.64	1804.95	2124.1
AT5G13800	1008.16	1008.69	830.568	2103.55	1358.54	1767.39	1384.78	1771.5	1920.5	4064.21	2394.1	3077.79	3842.25	5058.41	3952.75
AT5G14110	0.739119	0.9727	0.811895	1.4194	15.3797	9.43448	12.0765	11.0489	10.7491	9.09897	8.02042	16.3092	7.58213	14.1824	12.1164
AT5G14120	1036.98	1069	985.64	8901.07	6810.66	9973.3	11471.7	11344.4	10566.4	7918.13	10527.8	11446.8	6913.01	6699.79	6176.58
AT5G14270	439.037	507.749	470.899	495.371	451.139	506.317	560.553	550.603	513.269	686.467	712.815	686.153	955.349	951.17	980.499
AT5G14360	8.13031	11.6724	8.93084	2.8388	5.12658	3.14483	13.0829	14.7318	16.1236	20.2199	23.0587	22.134	23.6942	83.2037	39.1454
AT5G14450	269.039	270.411	288.223	996.42	788.211	1032.55	687.357	666.616	589.409	285.101	345.881	293.566	247.367	314.85	331.804
AT5G14730	11.8259	18.4813	20.2974	26.9686	17.943	26.2069	36.2296	43.2748	38.5176	80.8797	62.1583	88.5359	55.9182	80.3672	54.99
AT5G14920	396.907	432.851	697.417	322.204	592.12	328.11	1131.17	826.825	1010.41	1416.41	1983.05	1855.76	1840.56	1213.07	1320.69
AT5G14930	164.085	154.659	129.091	394.594	355.015	436.083	266.69	277.143	233.793	322.508	347.886	281.917	228.412	251.502	250.717
AT5G14960	33.9995	28.2083	23.5449	12.7746	29.4778	12.5793	22.1403	28.5429	27.7685	43.4729	33.0842	43.103	62.5526	82.2582	68.0384
AT5G15340	20.6953	17.5086	26.7925	58.1955	61.5189	61.8483	36.2296	34.9881	33.143	25.2749	24.0613	24.4639	15.1643	16.0734	14.9125
AT5G15350	1116.07	1065.11	1338.81	4879.9	4817.7	7524.52	4675.64	4039.29	4503.87	1709.6	2635.71	2466.19	954.401	840.546	943.218
AT5G15410	3031.87	3195.32	2493.33	7971.36	5582.84	8528.77	7561.93	6729.69	6970.79	3432.33	5881.98	6187.03	2515.37	2150.06	2668.41
AT5G15430	46.5645	52.5258	45.4661	109.294	83.3069	116.359	46.2934	68.1348	48.3709	71.7808	76.194	61.7422	79.6124	63.3483	73.6306
AT5G15537	65.7816	66.1436	63.3278	136.263	114.066	94.3448	152.97	150.081	157.653	88.9677	120.306	104.845	82.4557	81.3127	73.6306
AT5G15970	3613.55	3212.83	2851.37	3324.24	3480.95	3027.42	3690.39	2128.75	2390.78	5891.08	4729.04	4430.29	7129.1	8419.65	7966.09
AT5G16080	11.8259	21.3994	23.5449	15.6134	32.0411	13.6276	53.3381	48.7992	53.7455	88.9677	107.273	164.257	140.269	76.5852	105.32
AT5G16170	7.39119	16.5359	6.49516	31.2268	19.2247	62.8965	20.1276	36.8296	6.27031	31.3409	22.0562	37.2783	11.3732	30.2559	23.3008
AT5G16190	273.474	230.53	185.924	657.183	433.196	528.331	939.958	1440.04	1302.43	1410.34	984.507	1125.34	1029.27	1102.45	908.732
AT5G16200	116.781	111.86	94.1798	572.019	416.534	798.786	258.639	185.99	267.832	74.8137	71.1812	71.0617	62.5526	56.7298	53.1259
AT5G16350	27.3474	34.0445	29.2282	21.291	49.9841	38.7862	56.3572	40.5126	49.2667	87.9567	82.2093	97.8555	54.0227	85.0947	36.3493
AT5G16370	241.692	236.366	293.906	360.528	333.227	396.248	662.197	577.304	583.138	721.852	570.452	744.401	534.54	610.791	572.268
AT5G16380	56.1731	85.5976	58.4564	72.3895	60.2373	60.8	45.287	51.5614	63.5988	120.309	98.2502	101.35	184.815	175.862	149.125
AT5G16410	36.956	30.1537	44.6542	61.0343	46.1392	39.8345	62.3955	133.507	102.116	153.671	99.2527	131.639	166.807	159.789	110.912
AT5G16560	196.606	189.676	185.112	553.567	392.183	555.586	537.406	488.913	507.895	327.563	330.842	342.494	375.316	373.471	368.153
AT5G16570	36.956	51.5531	28.4163	127.746	78.1803	158.29	64.4082	56.1651	60.9115	125.364	188.48	194.546	196.188	211.791	176.154
AT5G16590	637.121	602.101	612.98	1569.86	1334.19	2096.55	1569.95	1428.07	1542.5	672.313	922.348	787.504	552.548	589.044	586.249
AT5G16820	164.824	184.813	172.122	198.716	153.797	167.724	139.887	151.001	144.217	313.409	214.546	265.608	433.129	382.926	451.104
AT5G16910	379.907	352.117	368.6	641.57	704.904	771.531	939.958	731.068	976.376	794.643	804.047	719.937	595.197	593.772	611.414
AT5G17350	12.565	16.5359	13.8022	168.909	179.43	266.262	43.2743	25.7807	52.8497	13.143	19.0485	12.8144	1.89553	4.72748	5.5922
AT5G17490	56.1731	35.9899	48.7137	214.33	135.854	138.372	89.5677	201.642	155.862	408.443	191.488	294.731	466.301	613.627	579.725
AT5G17640	198.823	221.776	233.826	664.28	480.617	652.028	386.449	371.979	337.701	278.024	387.988	322.69	234.098	199.5	256.309
AT5G17860	38.4342	69.0617	51.1494	31.2268	14.0981	22.0138	61.3891	38.6711	85.097	201.188	150.383	184.062	93.8289	122.915	126.757
AT5G18130	83.5205	132.287	133.963	282.461	90.9967	117.407	98.6251	110.489	118.24	469.102	364.929	431.03	696.609	1007.9	796.888
AT5G18150	243.909	199.403	222.459	618.859	542.136	877.407	433.749	442.876	456.837	360.926	306.781	305.216	220.83	349.834	320.619
AT5G18270	15.5215	19.454	30.852	116.391	98.6866	71.2828	95.606	53.4029	59.12	48.5278	49.1251	59.4123	24.6419	43.4928	29.8251
AT5G18290	36.2169	51.5531	48.7137	32.6462	51.2658	69.1862	53.3381	50.6407	55.537	99.0777	147.375	111.835	81.5079	76.5852	64.3103
AT5G18300	36.2169	19.454	37.3472	45.4209	26.9145	28.3034	29.185	25.7807	35.8303	69.7588	86.2195	67.5669	54.0227	45.3838	45.6696
AT5G18310	328.169	359.899	375.907	601.826	479.335	590.179	588.732	598.481	599.262	890.688	807.055	757.215	537.384	747.888	599.297
AT5G18360	84.9987	92.4065	61.704	217.168	203.781	295.614	128.816	125.221	160.341	76.8357	113.288	102.515	71.0825	85.0947	122.096
AT5G18470	22.9127	25.2902	25.1687	63.8731	32.0411	116.359	54.3445	72.7385	44.7879	146.595	87.2221	87.371	48.3361	166.407	120.232
AT5G18480	340.734	343.363	366.976	288.139	397.31	389.959	552.502	487.992	477.439	830.028	841.142	765.37	534.54	623.082	551.764
AT5G18490	130.085	120.615	121.784	220.007	164.05	268.359	216.371	276.222	215.878	384.179	319.814	328.515	171.546	298.777	234.872
AT5G18540	48.0428	39.8807	51.9613	15.6134	32.0411	10.4828	31.1977	30.3844	28.6643	55.6048	66.1685	48.9277	147.852	157.898	126.757
AT5G18630	631.947	631.282	850.054	1833.87	1455.95	1690.87	1237.85	1447.4	1226.29	1241.5	1276.25	1219.7	1247.26	1010.74	1330.94
AT5G18640	254.257	249.984	328.005	344.915	247.357	290.372	271.722	309.369	299.183	450.904	433.103	417.051	594.25	580.535	564.812
AT5G18840	2.21736	5.8362	7.30705	17.0328	10.2532	1.04828	68.4338	20.2563	29.56	83.9127	251.641	159.598	27.4852	30.2559	31.6891
AT5G18860	218.04	258.738	261.43	509.565	426.788	469.628	374.373	511.011	452.358	924.051	460.172	516.071	671.967	808.4	828.578
AT5G19097	16.9997	12.6451	5.68326	7.09701	7.68987	3.14483	35.2233	55.2444	64.4946	157.715	72.1838	92.0308	118.471	104.95	90.4072
AT5G19100	31.7821	31.1264	13.8022	65.2925	73.0537	50.3172	93.5932	202.563	179.152	266.903	174.444	313.371	302.338	286.485	283.338
AT5G19110	40.6516	50.5804	35.7234	51.0985	42.2943	26.2069	128.816	179.544	246.333	1569.07	459.169	987.875	757.266	1067.47	741.898
AT5G19120	139.694	101.161	285.787	435.756	583.148	589.131	1037.58	882.99	948.608	854.292	810.063	916.813	526.958	583.371	502.366
AT5G19140	2403.62	2524.16	2469.78	8286.47	5828.92	8458.54	4042.62	5295.18	5214.21	9657.04	11095.3	9679.54	11009.3	13795.7	15093.3
AT5G19160	38.4342	33.0718	29.2282	21.291	23.0696	9.43448	30.1914	35.9089	36.7261	39.4289	44.1123	50.0927	91.9334	77.5307	95.0674
AT5G19190	1247.63	1061.22	1683.87	10175.7	7887.24	9875.81	4614.25	4621.19	4081.07	1179.83	1311.34	1056.61	852.042	867.02	802.481
AT5G19200	48.7819	61.2801	66.5754	132.004	139.699	166.676	120.765	133.507	130.781	90.9897	100.255	87.371	72.978	87.9312	82.0189
AT5G19230	42.1298	35.9899	50.3375	198.716	193.528	255.779	165.046	189.672	164.819	749.148	269.687	354.144	270.114	521.914	295.455
AT5G19240	1155.98	1166.27	755.062	4414.34	4096.13	7924.96	1925.2	1469.5	1449.34	2203.97	564.437	865.555	288.121	796.108	549.9
AT5G19520	7.39119	4.8635	3.24758	0	2.56329	0	1.00638	8.28666	6.27031	78.8577	31.0791	72.2267	92.8811	64.2938	25.1649
AT5G19580	14.0433	29.181	17.0498	21.291	88.4335	100.634	21.134	11.0489	26.8727	19.2089	21.0536	33.7834	7.58213	23.6374	4.66017
AT5G19720	2.95648	1.9454	4.05947	0	0	1.04828	1.00638	11.0489	7.16606	21.2309	6.01532	8.15462	14.2165	21.7464	7.45627
AT5G19770	2600.22	2377.28	2766.12	4063.75	3925.68	4894.4	7065.79	5832.89	6276.58	4929.62	8877.6	7784.17	4117.1	3609.91	3717.88
AT5G20030	29.5648	24.3175	29.2282	26.9686	28.1962	23.0621	35.2233	42.354	33.143	68.7478	79.2017	78.0514	96.6722	122.915	122.096
AT5G20050	192.171	211.076	207.845	387.497	402.436	549.297	550.489	565.334	532.976	436.751	510.299	489.277	285.278	311.068	321.551
AT5G20230	62.8251	37.9353	91.7441	461.306	433.196	822.896	420.666	253.204	527.601	1819.79	594.514	1051.95	155.434	527.587	252.581
AT5G20250	137.476	146.878	228.954	1493.21	1289.33	1929.88	8939.66	5312.67	6194.17	3752.82	7887.08	6311.68	1168.6	831.091	1202.32
AT5G20410	174.432	178.004	170.498	516.662	285.807	458.097	267.697	273.46	285.747	160.748	259.661	182.897	119.419	111.569	134.213
AT5G20480	56.1731	58.362	55.2088	117.81	61.5189	77.5724	106.676	77.3422	89.5758	182.99	241.615	166.587	154.486	135.206	195.727
AT5G20810	3.6956	4.8635	8.11895	4.25821	5.12658	9.43448	7.04465	14.7318	4.47879	7.07698	13.0332	4.65979	19.9031	18.9099	19.5727
AT5G20900	1333.37	1256.73	1096.06	2029.74	1754.57	1903.67	1617.25	1966.7	2053.08	2301.03	1960.99	2232.04	2447.13	2831.76	2757.89
AT5G21105	828.553	941.574	938.55	1775.67	1728.94	1913.1	2195.92	2021.95	2105.93	1978.52	2268.78	2296.11	1444.4	1530.76	1472.61
AT5G21170	198.084	197.458	288.223	394.594	458.829	389.959	603.827	648.201	633.301	862.38	992.527	944.772	659.646	545.552	538.715
AT5G21280	33.2604	39.8807	24.3568	22.7104	24.3512	20.9655	24.1531	32.2259	38.5176	76.8357	89.2272	149.113	76.7691	67.1303	60.5822
AT5G21482	614.208	710.071	591.059	1646.51	1395.71	2000.11	1830.6	1452.93	1513.83	537.85	864.2	740.906	493.786	613.627	537.783
AT5G21940	578.73	559.302	870.351	739.508	851.012	722.262	1539.76	1610.37	1529.06	1508.41	1152.94	1305.9	1081.4	1176.2	1048.54
AT5G21960	6.65207	3.8908	1.62379	35.485	32.0411	28.3034	17.1084	34.0674	34.0388	59.6488	22.0562	40.7731	20.8509	69.0212	27.029
AT5G22250	25.8692	26.2629	25.1687	327.882	297.341	405.683	82.5231	121.538	81.514	171.869	86.2195	108.34	90.9856	188.154	147.261
AT5G22270	53.9557	40.8534	43.0304	193.039	80.7436	160.386	110.702	126.141	105.699	326.552	331.845	264.443	237.889	293.104	275.882
AT5G22380	14.7824	17.5086	4.87137	281.042	73.0537	538.814	25.1595	21.177	21.4982	13.143	14.0357	15.1443	12.321	13.237	15.8446
AT5G22500	181.084	183.84	200.538	143.36	403.718	298.759	519.291	310.289	488.188	194.111	288.735	173.577	148.799	194.772	156.582
AT5G22520	24.3909	17.5086	11.3665	61.0343	57.674	96.4414	10.0638	28.5429	15.2279	53.5828	20.0511	30.2886	5.6866	26.4739	25.1649
AT5G22540	1.47824	1.9454	3.24758	18.4522	10.2532	19.9172	5.03189	8.28666	2.68727	16.1759	1.00255	5.82473	0.947767	11.346	4.66017
AT5G22545	2.95648	3.8908	0.811895	39.7433	5.12658	33.5448	4.02552	13.8111	4.47879	131.43	13.0332	13.9794	5.6866	38.7654	18.6407
AT5G22570	14.7824	9.727	10.5546	224.265	30.7595	102.731	16.1021	58.0066	14.3321	211.298	43.1098	52.4226	13.2687	27.4194	48.4657
AT5G22630	226.91	252.902	218.4	752.283	548.544	726.455	247.569	279.905	265.144	723.874	303.773	414.721	383.846	614.573	423.143
AT5G22690	156.693	160.495	176.993	1119.91	881.771	1161.49	514.26	463.132	537.455	211.298	214.546	156.103	145.008	147.497	157.514
AT5G22920	80.564	65.1709	222.459	198.716	335.791	274.648	1827.58	1678.51	1414.4	1055.48	1409.59	1189.41	684.288	587.153	674.792
AT5G22940	183.302	175.086	293.906	583.374	613.908	691.862	515.266	575.463	511.478	193.1	196.5	165.422	191.449	134.261	144.465
AT5G23130	90.9117	95.3246	102.299	553.567	490.87	617.434	310.971	275.301	336.805	153.671	165.421	149.113	129.844	104.95	103.456
AT5G23210	513.688	651.709	498.503	2757.9	1799.43	2839.78	1776.26	1490.68	1329.3	457.981	561.43	552.185	417.965	313.905	365.357
AT5G23240	25.8692	35.9899	14.6141	21.291	12.8164	19.9172	5.03189	5.52444	1.79152	40.4399	44.1123	24.4639	181.971	261.903	281.474
AT5G23350	11.8259	20.4267	25.9806	42.5821	55.1107	74.4276	103.657	93.9155	76.1394	53.5828	80.2042	92.0308	29.3808	26.4739	22.3688
AT5G23360	44.3472	38.908	34.9115	112.133	132.009	136.276	126.804	111.41	105.699	76.8357	91.2323	89.7009	70.1347	59.5663	64.3103
AT5G23510	220.997	199.403	219.212	482.597	278.117	360.607	407.583	595.719	445.192	1113.11	799.035	779.349	569.608	815.018	723.258
AT5G23575	416.124	376.435	438.423	231.362	278.117	285.131	383.43	316.735	345.763	601.543	507.292	491.607	936.393	954.952	910.596
AT5G23660	161.128	259.711	142.082	191.619	161.487	269.407	313.99	370.138	223.044	889.677	670.708	832.937	725.989	1127.03	770.791
AT5G23750	359.212	426.043	311.768	871.513	617.753	895.228	527.342	625.183	573.285	240.617	522.33	377.443	163.016	182.481	225.552
AT5G23810	70.9555	90.4611	77.9419	31.2268	47.4208	39.8345	104.663	88.391	93.1588	232.529	206.526	234.154	319.397	314.85	332.736
AT5G23820	2098.36	2197.33	2231.9	1121.33	1834.03	1503.23	1835.63	3397.53	3101.11	13176.3	3791.65	6684.46	9450.18	10808.9	7659.45
AT5G23830	0.739119	7.7816	12.1784	4.25821	5.12658	5.24138	15.0957	8.28666	5.37455	72.7918	18.0459	124.649	23.6942	78.4762	40.0774
AT5G23860	559.513	560.275	643.832	841.705	1126.57	1204.47	1357.6	1216.3	1354.39	1189.94	1148.93	1256.98	1000.84	1657.46	960.926
AT5G23870	127.868	128.396	147.765	440.015	299.905	488.497	534.387	400.522	380.697	198.155	399.016	284.247	175.337	187.208	147.261
AT5G23980	8.86943	9.727	9.74274	14.194	17.943	22.0138	9.05741	10.1281	4.47879	10.11	24.0613	27.9587	32.2241	30.2559	28.893
AT5G24010	152.259	163.414	164.003	519.501	594.683	587.034	350.22	278.064	306.349	133.452	187.477	171.247	150.695	154.116	154.718
AT5G24030	180.345	245.12	200.538	11495.7	7715.5	14261.8	7156.36	3861.58	5876.17	356.882	382.975	332.01	155.434	179.644	186.407
AT5G24110	16.2606	16.5359	10.5546	28.388	7.68987	38.7862	14.0893	7.36592	3.58303	100.089	65.1659	62.9071	17.0598	25.5284	14.9125
AT5G24200	42.8689	67.1163	22.733	147.618	70.4904	188.69	32.2041	76.4214	31.3515	44.4839	39.0996	44.268	5.6866	20.8009	33.5532
AT5G24210	1102.77	1145.84	813.518	4009.81	2456.91	4786.43	1863.81	1297.32	1788.83	1480.1	1533.91	1374.64	337.405	529.478	698.093
AT5G24270	23.6518	29.181	21.1093	19.8716	26.9145	23.0621	52.3317	58.9274	51.954	82.9017	146.373	99.0204	23.6942	69.0212	51.2618
AT5G24290	35.4777	32.0991	47.0899	63.8731	49.9841	50.3172	84.5358	95.757	86.8885	447.872	156.398	286.577	256.845	255.284	293.59
AT5G24420	584.643	541.794	662.506	678.474	492.151	628.965	837.307	2518.22	1572.95	25711.7	3679.37	5658.14	10751.5	17187.2	8934.47
AT5G24470	5.17384	10.6997	20.2974	5.67761	3.84493	4.1931	3.01914	8.28666	1.79152	24.2639	29.074	18.6391	343.092	312.014	288.93
AT5G24590	371.038	406.589	414.878	986.484	1085.55	1309.3	488.094	437.352	481.022	506.509	421.072	419.381	431.234	465.184	434.327
AT5G24610	456.037	406.589	451.413	462.725	493.433	419.31	510.234	544.157	477.439	832.05	696.774	661.69	1038.75	1000.34	1019.64
AT5G24620	1119.03	1104.01	1286.04	1687.67	1436.72	1213.9	1262	1448.32	1540.7	1869.33	1755.47	2010.7	3214.82	2010.13	2892.1
AT5G24770	2449.44	2481.36	1567.77	3434.95	2833.72	2591.34	4994.66	8628.26	6811.34	97017.3	7515.14	12367.1	26392.5	75706.9	23780.8
AT5G24910	1.47824	3.8908	5.68326	0	0	2.09655	14.0893	3.68296	5.37455	19.2089	8.02042	10.4845	15.1643	28.3649	12.1164
AT5G25140	452.341	454.251	401.076	1531.53	1063.76	1320.83	645.089	691.476	809.765	289.145	352.899	237.649	156.382	158.843	174.29
AT5G25190	94.6073	80.7341	120.972	1576.96	1327.78	2141.63	275.748	212.691	241.855	109.188	186.475	90.8658	97.62	151.279	162.174
AT5G25210	31.043	21.3994	38.159	65.2925	52.5474	64.9931	61.3891	53.4029	41.2049	119.298	208.531	121.154	172.494	219.355	205.979
AT5G25240	99.7811	80.7341	98.2392	719.637	483.18	644.69	178.129	159.288	132.572	59.6488	64.1634	48.9277	28.433	30.2559	35.4173
AT5G25250	79.8249	79.7614	66.5754	564.922	580.585	869.021	187.186	297.399	152.279	422.597	223.569	259.783	96.6722	391.436	248.853
AT5G25260	19.9562	29.181	3.24758	177.425	64.0822	262.069	20.1276	39.5918	21.4982	29.3189	17.0434	26.7938	6.63437	21.7464	29.8251
AT5G25350	463.428	563.193	506.622	591.891	524.192	638.4	863.473	642.677	667.34	1372.93	2169.52	1787.03	861.52	717.632	809.005
AT5G25440	70.2163	54.4712	63.3278	801.962	396.028	884.745	640.057	650.043	684.359	584.356	525.338	525.391	187.658	267.576	334.6
AT5G25790	25.1301	19.454	24.3568	29.8074	25.6329	18.869	30.1914	23.9392	24.1855	59.6488	42.1072	29.1237	54.9705	85.0947	83.883
AT5G25820	7.39119	13.6178	8.93084	11.3552	14.0981	13.6276	11.0702	11.9696	17.0194	29.3189	25.0638	30.2886	16.112	22.6919	36.3493
AT5G25900	492.993	493.159	490.384	540.792	586.993	530.428	588.732	577.304	605.532	884.622	965.458	1060.1	1143.95	1075.03	1124.03
AT5G25910	2.21736	3.8908	7.30705	8.51641	6.40822	11.531	9.05741	11.9696	8.06182	27.2969	16.0408	13.9794	14.2165	10.4005	17.7086
AT5G25930	54.6948	53.4985	56.0207	410.207	326.819	419.31	240.525	292.795	225.731	407.432	217.554	200.371	101.411	190.045	166.834
AT5G26010	14.0433	16.5359	17.0498	38.3238	61.5189	78.6207	65.4146	30.3844	33.143	9.09897	29.074	19.8041	11.3732	13.237	5.5922
AT5G26040	45.8254	40.8534	40.5947	42.5821	47.4208	54.5103	53.3381	50.6407	53.7455	108.177	102.26	80.3813	182.919	213.682	195.727
AT5G26170	11.8259	22.3721	9.74274	68.1313	23.0696	93.2965	9.05741	19.3355	3.58303	43.4729	20.0511	16.3092	2.8433	17.9644	18.6407
AT5G26220	125.65	117.697	108.794	109.294	47.4208	162.483	46.2934	136.27	110.178	537.85	558.422	498.597	662.489	941.715	765.199
AT5G26260	10.3477	37.9353	46.278	2.8388	26.9145	1.04828	84.5358	55.2444	25.0812	929.106	103.263	239.979	203.77	507.732	344.852
AT5G26280	18.478	20.4267	42.2185	14.194	29.4778	9.43448	44.2807	46.9577	20.6024	428.663	60.1532	322.69	210.404	298.777	227.416
AT5G26340	22.9127	63.2255	147.765	127.746	57.674	113.214	59.3763	50.6407	43.8921	587.389	210.536	253.958	264.427	544.606	295.455
AT5G26690	8.13031	13.6178	4.05947	92.2611	14.0981	101.683	2.01276	28.5429	6.27031	76.8357	23.0587	17.4742	7.58213	39.7109	22.3688
AT5G26740	342.951	314.182	345.055	938.225	843.322	1079.72	676.287	571.78	621.656	419.564	404.029	372.783	315.606	369.689	341.124
AT5G26770	167.041	153.687	172.122	509.565	403.718	572.359	445.826	409.729	403.091	349.805	316.807	269.103	247.367	267.576	297.319
AT5G26910	589.078	570.002	544.781	1579.79	1234.22	1609.1	905.741	895.88	902.924	581.323	640.631	580.143	625.526	567.298	588.113
AT5G26920	156.693	202.322	79.5657	838.866	688.243	1040.94	121.772	148.239	100.325	365.981	224.572	208.525	162.068	289.322	257.241
AT5G27060	5.91296	6.8089	10.5546	36.9044	10.2532	28.3034	16.1021	11.9696	5.37455	626.818	38.097	71.0617	18.9553	190.99	96.9315
AT5G27280	169.997	161.468	134.775	160.392	139.699	235.862	160.014	136.27	166.611	447.872	445.133	429.865	608.466	872.693	703.685
AT5G27380	1415.41	1416.25	1509.31	1615.28	1470.05	1510.57	2263.35	2739.2	2565.45	5305.71	4315.99	4999.95	4464.93	5967.03	5036.71
AT5G27520	159.65	179.949	159.943	417.304	312.721	363.752	344.182	353.564	469.377	730.951	383.978	528.886	609.414	1045.72	738.17
AT5G27860	534.383	589.456	739.636	661.441	485.743	446.565	572.63	697.921	579.555	1055.48	1076.74	989.039	1269.06	1438.1	1476.34
AT5G27920	62.086	60.3074	61.704	55.3567	60.2373	45.0759	175.11	151.001	151.383	231.518	248.633	248.134	162.068	149.388	145.397
AT5G28237	3.6956	0	0.811895	114.972	30.7595	51.3655	26.1658	116.013	64.4946	173.891	12.0306	40.7731	92.8811	366.853	181.746
AT5G28520	1.47824	2.9181	2.43568	4.25821	1.28164	3.14483	13.0829	0.92074	2.68727	4.04399	58.1481	51.2576	0.947767	6.61848	52.1939
AT5G28630	10.3477	16.5359	8.93084	96.5193	121.756	111.117	170.078	125.221	123.615	171.869	131.334	104.845	37.9107	77.5307	50.3298
AT5G28770	352.56	270.411	615.416	922.611	788.211	872.165	1723.93	1995.24	1786.14	1365.86	1645.19	1571.51	782.855	645.774	756.811
AT5G28913	152.998	151.741	149.389	234.201	179.43	175.062	192.218	167.575	180.047	232.529	171.437	219.01	389.532	365.907	356.037
AT5G33290	135.998	136.178	137.21	200.136	125.601	196.028	178.129	223.74	197.067	481.234	411.047	475.298	616.996	770.58	731.646
AT5G35580	5.17384	10.6997	3.24758	24.1298	26.9145	36.6897	13.0829	14.7318	9.85334	9.09897	11.0281	11.6495	6.63437	9.45497	10.2524
AT5G35732	9.60855	16.5359	17.8617	25.5492	28.1962	41.931	73.4657	51.5614	50.1624	41.4509	70.1787	76.8865	42.6495	54.8388	51.2618
AT5G35735	92.3899	125.478	107.17	288.139	258.892	518.897	296.882	230.185	249.916	916.974	571.455	606.937	399.958	794.217	509.822
AT5G35750	789.38	703.262	762.369	2482.53	2135.22	2240.17	1890.99	1851.61	1806.74	807.786	893.274	757.215	921.229	657.12	708.345
AT5G36002	135.259	129.369	144.517	728.153	545.98	752.662	466.96	413.412	520.435	201.188	266.679	199.206	139.322	108.732	150.989
AT5G36220	297.126	351.145	237.885	337.818	184.557	246.345	151.963	363.692	330.535	1659.05	846.154	1243	1469.04	1759.57	1885.5
AT5G36260	2.21736	3.8908	2.43568	5.67761	12.8164	13.6276	11.0702	11.9696	6.27031	2.02199	9.02297	5.82473	2.8433	2.83649	6.52423
AT5G36907	4.43472	4.8635	17.0498	4.25821	2.56329	1.04828	14.0893	21.177	19.7067	109.188	37.0945	55.9174	40.754	63.3483	73.6306
AT5G36925	9.60855	9.727	11.3665	183.103	176.867	209.655	117.746	156.526	143.321	144.573	45.1149	81.5462	26.5375	37.8199	50.3298
AT5G37540	68.7381	71.9798	81.1895	455.628	552.389	604.855	305.939	243.075	211.399	143.562	111.283	115.33	60.6571	86.9857	70.8345
AT5G37600	267.561	366.708	331.253	554.986	310.158	603.807	263.671	278.064	297.392	1036.27	1323.37	1324.54	1582.77	1683.93	1823.99
AT5G37710	197.345	199.403	237.885	699.765	565.205	721.214	398.526	404.205	393.238	247.694	268.684	272.597	220.83	230.701	242.329
AT5G37740	48.7819	54.4712	64.1397	69.5507	84.5885	89.1034	156.995	136.27	113.761	133.452	219.559	203.866	127.949	129.533	138.873
AT5G37770	526.253	437.715	482.265	6712.35	5603.35	8422.9	2411.28	2228.19	2687.27	631.873	739.884	624.411	349.726	455.729	449.24
AT5G37780	1136.03	1048.57	1115.54	628.795	879.208	599.614	1168.41	1092	1199.42	1724.76	1520.87	1577.34	2168.49	2593.5	2428.88
AT5G38120	73.9119	66.1436	24.3568	373.303	203.781	164.579	228.448	312.131	421.006	961.458	375.957	623.246	1397.01	2707.9	1443.72
AT5G38130	69.4772	35.0172	16.2379	24.1298	25.6329	23.0621	46.2934	48.7992	95.8461	329.585	44.1123	93.1957	189.553	454.784	200.387
AT5G38280	26.6083	29.181	34.0996	28.388	32.0411	22.0138	59.3763	43.2748	45.6837	107.166	63.1608	59.4123	52.1272	89.8222	86.6791
AT5G38550	3.6956	4.8635	3.24758	4.25821	3.84493	0	5.03189	2.76222	3.58303	8.08797	2.00511	5.82473	11.3732	12.2915	20.5047
AT5G38700	0	0	0	34.0656	7.68987	53.4621	19.1212	13.8111	35.8303	6.06598	5.01276	9.31957	0.947767	4.72748	2.7961
AT5G38710	55.434	61.2801	51.9613	147.618	146.107	194.979	142.906	149.16	163.028	331.607	166.424	200.371	250.21	403.727	414.755
AT5G39020	33.2604	27.2356	20.2974	68.1313	55.1107	98.5379	62.3955	82.8666	50.1624	146.595	97.2476	102.515	48.3361	74.6942	94.1354
AT5G39410	162.606	130.342	138.834	66.7119	105.095	51.3655	116.74	95.757	126.302	147.606	217.554	156.103	343.092	420.746	358.833
AT5G39580	1.47824	7.7816	0	9.93581	7.68987	5.24138	32.2041	6.44518	30.4558	29.3189	10.0255	17.4742	7.58213	1.89099	0.932033
AT5G39790	266.083	264.574	277.668	333.559	288.37	259.972	400.539	522.98	548.204	538.861	572.458	631.401	896.587	825.418	988.887
AT5G40100	0	1.9454	4.05947	7.09701	6.40822	2.09655	16.1021	10.1281	11.6449	9.09897	13.0332	12.8144	6.63437	2.83649	0
AT5G40170	259.431	295.701	242.756	471.241	331.946	457.048	289.837	351.723	292.913	721.852	523.333	449.669	564.869	647.665	593.705
AT5G40340	1320.81	1206.15	1199.17	7647.74	5033.02	5725.68	2669.92	2834.96	3184.42	1634.78	1503.83	1513.27	1475.67	1481.59	1490.32
AT5G40348	0.739119	0	0.811895	73.8089	14.0981	47.1724	21.134	83.7873	97.6376	10.11	5.01276	5.82473	2.8433	1.89099	0.932033
AT5G40380	581.687	644.9	531.791	1376.82	1157.32	1890.04	1107.02	862.733	1041.77	368.003	438.116	328.515	168.702	175.862	159.378
AT5G40450	3015.61	2689.52	3185.06	5423.53	3543.75	4830.45	12805.2	13776.1	14608.9	10053.4	18689.6	15599.8	6147.21	7217.92	6818.76
AT5G40550	135.998	117.697	119.349	72.3895	105.095	58.7034	127.81	113.251	137.051	186.023	166.424	171.247	273.905	249.611	266.562
AT5G40700	68.7381	69.0617	77.9419	63.8731	67.9271	24.1103	72.4593	82.8666	82.4097	101.1	95.2425	107.175	168.702	157.898	193.863
AT5G40720	82.7814	86.5703	82.0014	99.3581	78.1803	100.634	64.4082	77.3422	73.4521	155.693	124.317	138.629	174.389	179.644	204.115
AT5G40780	36.956	86.5703	61.704	204.394	130.728	370.041	94.5996	132.587	94.0546	297.233	299.763	260.948	234.098	262.848	168.698
AT5G40890	2493.79	2473.58	2589.94	5991.3	6026.29	7932.3	6425.73	4870.72	5154.19	2648.81	2596.61	2526.77	1778.01	2227.59	1993.62
AT5G41080	48.7819	26.2629	59.2683	510.985	367.832	360.607	744.72	617.817	668.235	522.685	527.343	646.545	100.463	96.4406	102.524
AT5G41100	201.04	205.24	194.043	645.828	552.389	633.159	326.067	279.905	362.782	299.255	240.613	237.649	237.889	226.919	194.795
AT5G41120	150.78	166.332	125.844	254.073	178.149	147.807	274.741	394.998	448.775	839.127	409.042	687.318	1030.22	1402.17	1198.59
AT5G41550	11.8259	12.6451	5.68326	62.4537	51.2658	77.5724	24.1531	13.8111	26.8727	14.154	6.01532	8.15462	4.73883	7.56397	12.1164
AT5G41590	4.43472	0.9727	1.62379	0	0	0	3.01914	2.76222	2.68727	5.05498	11.0281	13.9794	11.3732	11.346	7.45627
AT5G41740	464.906	478.568	362.105	3547.09	2632.5	3378.59	835.294	835.111	1051.62	817.896	649.654	682.659	285.278	477.476	470.677
AT5G41750	141.172	155.632	61.704	1872.19	1821.22	2546.26	222.41	199.801	266.04	475.168	183.467	184.062	86.2468	290.267	193.863
AT5G41761	12.565	14.5905	30.0401	15.6134	39.731	27.2552	61.3891	51.5614	38.5176	93.0117	254.648	151.443	62.5526	104.95	47.5337
AT5G41800	79.0858	75.8706	98.2392	432.918	298.623	498.979	337.137	282.667	290.226	246.683	261.666	223.67	139.322	149.388	122.096
AT5G42050	1490.06	1577.72	1234.89	3713.16	3998.73	4955.2	1885.95	1579.07	2062.03	2643.76	1796.57	1598.31	1210.3	1857.9	1468.88
AT5G42100	2753.22	2805.27	3037.3	8106.2	6981.12	8839.06	5101.33	4478.48	5142.55	1735.88	2189.58	1934.98	1515.48	1133.65	1204.19
AT5G42200	39.9124	29.181	42.2185	266.848	270.427	275.697	59.3763	88.391	95.8461	46.5058	44.1123	41.9381	65.3959	70.9122	65.2423
AT5G42250	40.6516	55.4439	51.1494	682.732	413.971	695.007	470.985	518.377	401.3	221.408	207.528	216.68	102.359	150.334	191.999
AT5G42380	13.3041	20.4267	8.93084	90.8417	70.4904	175.062	13.0829	12.8904	14.3321	33.3629	14.0357	10.4845	2.8433	34.9834	8.3883
AT5G42420	185.519	178.977	187.548	114.972	148.671	99.5862	244.55	209.008	202.441	365.981	428.09	380.937	581.929	624.973	593.705
AT5G42650	5080.71	5325.53	3394.53	13084	10342.9	14280.7	6839.35	13604.9	10927.4	29605	16846.9	25772.1	43942.3	61115	49395.9
AT5G42930	2.21736	2.9181	2.43568	0	1.28164	0	4.02552	0	2.68727	27.2969	5.01276	11.6495	5.6866	18.9099	8.3883
AT5G43170	5.91296	1.9454	6.49516	149.037	64.0822	106.924	178.129	171.258	149.592	123.342	134.342	191.051	66.3437	55.7843	79.2228
AT5G43190	198.823	206.212	170.498	313.688	279.398	394.152	465.953	427.223	497.146	444.839	395.006	400.742	277.696	293.104	284.27
AT5G43270	967.507	923.092	1024.61	3009.13	2077.55	2531.59	1337.48	1354.41	1361.55	550.993	902.297	647.71	542.123	437.765	517.278
AT5G43310	799.727	884.184	847.618	1707.54	1648.19	1785.21	1917.15	1696	1900.8	1177.81	1167.97	1168.44	908.908	899.167	928.305
AT5G43420	38.4342	45.7169	60.0802	32.6462	39.731	29.3517	66.421	39.5918	70.7649	129.408	106.271	94.3607	47.3883	76.5852	41.9415
AT5G43440	56.1731	86.5703	69.011	188.78	155.079	138.372	73.4657	60.7688	68.0776	286.112	427.087	277.257	685.235	763.961	775.452
AT5G43620	42.8689	55.4439	46.278	202.974	153.797	221.186	83.5294	68.1348	89.5758	70.7698	67.171	55.9174	49.2839	59.5663	36.3493
AT5G43650	0.739119	0	0	73.8089	20.5063	28.3034	1.00638	11.9696	2.68727	5.05498	0	0	0.947767	4.72748	0.932033
AT5G43745	1991.19	2010.57	1777.24	2190.14	1776.36	1897.38	1711.85	2153.61	1969.77	3672.95	2140.45	2941.49	3406.27	4923.2	4389.88
AT5G43760	1137.5	1192.53	1156.95	2527.95	3397.64	5019.14	2489.78	2434.44	2204.46	1646.91	1984.05	1842.95	1468.09	1543.05	1347.72
AT5G43890	0.739119	1.9454	4.05947	52.5179	37.1677	82.8138	69.4401	34.9881	53.7455	13.143	13.0332	19.8041	0.947767	2.83649	0.932033
AT5G43935	15.5215	13.6178	9.74274	21.291	3.84493	8.38621	11.0702	7.36592	5.37455	21.2309	13.0332	9.31957	30.3285	39.7109	45.6696
AT5G44005	49.521	42.7988	33.2877	126.327	119.193	161.434	72.4593	51.5614	46.5794	71.7808	59.1506	68.7318	109.941	194.772	118.368
AT5G44020	1195.16	1014.53	1552.34	4276.66	5035.58	6832.66	6697.45	5458.15	5965.75	3503.1	4057.33	4120.42	1758.11	2117.91	1618.94
AT5G44050	643.773	565.139	487.949	2985	1687.93	2767.45	2078.17	2735.52	2798.35	1839	1033.63	1809.16	1683.23	2000.67	2089.62
AT5G44060	160.389	139.096	156.696	694.087	493.433	770.483	356.258	364.613	425.485	339.695	294.75	321.525	247.367	223.137	247.921
AT5G44063	16.9997	20.4267	23.5449	92.2611	48.7025	82.8138	73.4657	69.0555	81.514	42.4619	43.1098	25.6288	26.5375	17.9644	35.4173
AT5G44130	1049.55	980.482	906.886	8456.8	7034.95	12208.2	8623.66	6756.39	7295.05	1800.58	3942.04	3348.06	682.392	644.829	680.384
AT5G44260	1.47824	2.9181	3.24758	46.8403	17.943	16.7724	14.0893	9.2074	3.58303	35.3849	37.0945	9.31957	21.7986	12.2915	22.3688
AT5G44350	5.91296	7.7816	10.5546	25.5492	16.6614	20.9655	12.0765	9.2074	7.16606	40.4399	13.0332	17.4742	15.1643	33.0924	24.2329
AT5G44568	132.302	141.041	160.755	921.192	365.269	925.628	424.692	604.006	441.609	697.588	485.236	702.463	186.71	290.267	392.386
AT5G44585	0.739119	5.8362	1.62379	15.6134	7.68987	3.14483	16.1021	8.28666	10.7491	22.2419	13.0332	9.31957	10.4254	3.78199	13.0485
AT5G44680	586.122	563.193	725.022	1559.92	1521.31	2219.2	2295.55	1960.26	1448.44	1243.53	1328.38	1062.43	828.348	1365.3	964.654
AT5G44720	1848.54	1994.03	1264.12	2288.08	1875.05	2348.14	2241.21	2931.64	2701.61	4306.85	3098.89	3783.75	3865.94	5780.77	4754.3
AT5G44820	53.9557	51.5531	63.3278	158.973	96.1233	176.11	75.4784	100.361	90.4715	208.265	107.273	115.33	55.9182	103.059	99.7276
AT5G44910	18.478	23.3448	14.6141	35.485	20.5063	33.5448	28.1786	23.9392	17.9152	41.4509	63.1608	50.0927	64.4481	50.1113	74.5627
AT5G44920	1.47824	1.9454	3.24758	1.4194	2.56329	2.09655	6.03827	4.6037	2.68727	15.1649	5.01276	11.6495	4.73883	14.1824	5.5922
AT5G45000	7.39119	6.8089	4.87137	35.485	5.12658	25.1586	9.05741	23.0185	5.37455	58.6378	14.0357	19.8041	8.5299	22.6919	33.5532
AT5G45110	242.431	223.721	266.301	1493.21	1117.59	1450.81	606.846	541.395	670.923	752.181	604.539	582.473	328.875	339.433	389.59
AT5G45280	376.951	432.851	284.975	1373.98	1327.78	1981.24	1218.72	1083.71	1275.56	1134.34	1036.64	1188.25	437.868	620.246	499.57
AT5G45340	21.4345	28.2083	24.3568	1838.13	2376.17	2300.97	350.22	232.947	335.013	102.111	101.258	54.7525	18.9553	34.0379	27.961
AT5G45380	67.999	108.942	45.4661	334.979	142.263	279.89	43.2743	139.952	92.2631	211.298	92.2348	117.66	92.8811	129.533	104.388
AT5G45480	481.167	451.333	370.224	972.29	836.914	1119.56	635.025	791.836	774.831	1104.01	660.682	855.071	798.967	934.151	923.645
AT5G45550	577.252	577.784	573.198	949.58	734.382	1106.98	1330.43	1049.64	1316.76	1237.46	1349.44	1260.47	618.892	841.492	723.258
AT5G45750	285.3	226.639	283.351	408.788	522.911	672.993	800.071	536.791	726.46	508.531	693.766	566.164	535.488	689.267	563.88
AT5G45820	226.91	189.676	238.697	845.963	720.284	862.731	432.743	515.614	446.983	620.752	1123.86	977.39	667.228	651.447	816.461
AT5G45830	0	0	2.43568	15.6134	19.2247	11.531	12.0765	12.8904	8.95758	14.154	57.1455	30.2886	26.5375	19.8554	32.6212
AT5G45840	73.1728	67.1163	40.5947	146.198	157.642	153.048	100.638	74.5799	103.012	87.9567	102.26	79.2164	74.8736	83.2037	89.4752
AT5G46220	118.259	106.997	107.982	400.271	260.174	401.49	190.206	218.215	197.962	88.9677	182.465	159.598	43.5973	37.8199	82.0189
AT5G46295	1.47824	0.9727	0.811895	18.4522	15.3797	34.5931	11.0702	7.36592	8.06182	13.143	6.01532	9.31957	1.89553	11.346	11.1844
AT5G46330	47.3036	52.5258	51.9613	158.973	102.532	139.421	260.652	194.276	206.92	386.201	729.858	517.236	291.912	237.32	352.309
AT5G46350	16.9997	20.4267	23.5449	24.1298	25.6329	19.9172	17.1084	34.0674	17.0194	167.825	21.0536	39.6082	24.6419	56.7298	10.2524
AT5G46470	837.422	914.338	716.903	2129.1	1672.55	1899.48	1445.16	1165.66	1260.33	1411.35	1131.88	1124.17	1143.01	1049.5	1318.83
AT5G46500	139.694	131.314	117.725	732.411	417.816	549.297	291.85	266.094	262.457	152.66	107.273	131.639	55.9182	57.6753	62.4462
AT5G46590	13.3041	6.8089	7.30705	7.09701	6.40822	6.28965	20.1276	14.7318	18.8109	21.2309	20.0511	38.4432	22.7464	27.4194	23.3008
AT5G46600	22.1736	29.181	30.0401	44.0015	38.4493	37.7379	45.287	35.9089	29.56	46.5058	71.1812	54.7525	82.4557	108.732	95.9994
AT5G46710	79.8249	53.4985	77.13	181.683	207.626	188.69	91.5805	108.647	127.198	185.012	217.554	209.69	161.12	148.443	190.135
AT5G46780	241.692	253.875	263.866	562.083	497.278	582.841	339.15	430.906	405.778	419.564	452.151	489.277	356.36	382.926	428.735
AT5G46871	10.3477	14.5905	10.5546	12.7746	33.3227	44.0276	22.1403	38.6711	17.9152	58.6378	32.0817	23.2989	19.9031	29.3104	14.9125
AT5G47070	189.215	176.059	219.212	448.531	329.383	532.524	417.647	341.595	418.319	390.245	370.945	302.886	244.524	329.033	337.396
AT5G47180	239.475	279.165	259.806	627.376	556.234	771.531	657.165	540.474	612.698	277.013	340.868	335.505	202.822	215.573	174.29
AT5G47220	58.3904	38.908	58.4564	2969.39	2178.8	2465.54	995.309	1260.49	1145.67	1063.57	1510.85	1181.26	687.131	867.966	633.783
AT5G47230	21.4345	13.6178	27.6044	161.812	148.671	184.497	66.421	74.5799	53.7455	133.452	127.324	118.825	70.1347	128.588	105.32
AT5G47240	79.8249	43.7715	39.7828	1176.68	621.597	706.538	430.73	981.509	1039.97	3002.66	1792.56	2204.08	3740.84	6954.13	5048.82
AT5G47330	52.4775	74.8979	57.6445	19.8716	25.6329	25.1586	49.3126	26.7015	30.4558	263.87	330.842	281.917	110.889	175.862	157.514
AT5G47780	1632.71	1625.38	1642.46	3430.69	3092.61	3567.28	4220.75	3503.42	3879.53	2533.56	3301.41	3232.73	1859.52	1689.6	1916.26
AT5G47850	5.17384	0.9727	0	21.291	12.8164	48.2207	3.01914	3.68296	5.37455	11.121	4.01021	3.49484	2.8433	8.50947	3.72813
AT5G47910	1513.72	1842.29	1238.95	2674.15	2577.39	3219.25	1548.82	1928.95	2020.83	3224.07	1960.99	2506.96	2576.03	4574.31	2854.82
AT5G47960	24.3909	19.454	20.2974	52.5179	80.7436	85.9586	25.1595	13.8111	25.0812	27.2969	29.074	16.3092	7.58213	23.6374	15.8446
AT5G48010	1.47824	0.9727	12.1784	0	1.28164	0	15.0957	13.8111	0.895758	16.1759	7.01787	150.278	25.5897	94.5497	28.893
AT5G48380	376.212	442.578	386.462	960.935	711.313	1351.23	866.492	687.793	685.255	1258.69	794.022	956.421	519.376	853.783	769.859
AT5G48430	2.21736	4.8635	4.87137	0	2.56329	0	5.03189	8.28666	6.27031	4.04399	29.074	48.9277	19.9031	7.56397	11.1844
AT5G48450	291.213	218.857	280.916	721.056	563.923	840.717	914.798	749.482	911.882	369.014	555.414	455.494	294.755	225.974	338.328
AT5G48490	682.946	651.709	1098.49	3011.97	2594.05	3688.88	1656.5	2118.62	1779.87	943.26	866.206	958.751	732.624	529.478	577.861
AT5G48657	17.7389	25.2902	22.733	143.36	60.2373	229.572	66.421	80.1044	51.954	165.803	73.1863	111.835	31.2763	72.8032	49.3978
AT5G48880	2396.96	2710.91	1880.35	2608.86	2349.25	2555.7	1311.31	1980.51	1813.91	3635.54	2189.58	3237.39	5930.18	8547.29	7142.17
AT5G49015	8.13031	10.6997	12.1784	4.25821	6.40822	8.38621	5.03189	8.28666	6.27031	28.3079	63.1608	33.7834	124.157	190.99	149.125
AT5G49360	397.646	262.629	889.836	3386.69	3042.62	3228.69	3061.4	3086.32	3299.97	938.205	1458.71	1209.21	1007.48	771.525	765.199
AT5G49450	87.2161	72.9525	101.487	181.683	194.81	142.566	165.046	185.99	163.028	217.364	173.442	145.618	186.71	221.246	196.659
AT5G49520	67.999	60.3074	60.0802	597.568	675.427	752.662	318.016	199.801	403.987	241.628	101.258	76.8865	55.9182	82.2582	31.6891
AT5G49525	4.43472	1.9454	1.62379	14.194	12.8164	9.43448	6.03827	9.2074	5.37455	18.1979	8.02042	19.8041	73.9258	64.2938	73.6306
AT5G49720	4081.42	4681.6	3987.21	6493.76	6697.87	8702.79	9458.95	7936.78	8701.39	6363.21	8358.28	7699.13	4283.91	4659.41	4388.94
AT5G49760	728.772	820.959	837.063	1349.85	1268.83	1639.5	1234.83	1487.92	1262.12	2572.99	1891.82	1851.1	1557.18	1632.87	1881.78
AT5G49850	0.739119	0	3.24758	0	0	0	0	0	0	27.2969	9.02297	18.6391	11.3732	8.50947	21.4368
AT5G50160	608.295	685.753	674.684	689.829	616.471	677.186	496.145	598.481	541.934	1340.58	1030.62	886.524	1563.82	2078.2	1708.42
AT5G50335	22.1736	22.3721	11.3665	73.8089	66.6455	67.0896	26.1658	53.4029	42.9964	115.254	117.299	108.34	101.411	157.898	116.504
AT5G50450	58.3904	71.9798	69.8229	41.1627	73.0537	23.0621	58.37	62.6103	69.8691	96.0447	104.265	85.0411	247.367	188.154	215.3
AT5G50640	23.6518	23.3448	17.0498	46.8403	57.674	51.3655	38.2424	29.4637	28.6643	28.3079	15.0383	16.3092	20.8509	20.8009	7.45627
AT5G50900	308.952	283.056	285.787	1051.78	935.6	1293.57	628.987	538.633	592.992	368.003	371.947	342.494	279.591	350.779	345.784
AT5G50915	763.51	664.354	730.705	2455.57	3177.2	3651.14	1667.57	1031.23	1658.94	726.907	894.277	816.627	489.995	633.483	584.385
AT5G50950	1830.06	2349.07	1291.72	18391.2	9068.91	14255.5	8715.24	14524.7	12131.2	9363.85	6597.8	8129	8233.25	10381.6	11190
AT5G51060	0.739119	10.6997	13.8022	2.8388	6.40822	1.04828	29.185	3.68296	7.16606	115.254	13.0332	19.8041	6.63437	38.7654	15.8446
AT5G51070	1174.46	1410.41	1046.53	1645.09	1381.61	2463.45	1445.16	1225.51	1461.88	3696.2	2730.95	3215.25	1916.38	3199.56	2606.9
AT5G51190	49.521	49.6077	17.8617	306.591	495.996	501.076	105.67	51.5614	64.4946	121.32	70.1787	51.2576	40.754	68.0758	65.2423
AT5G51390	17.7389	24.3175	28.4163	36.9044	15.3797	28.3034	14.0893	28.5429	19.7067	67.7368	37.0945	54.7525	90.0378	91.7132	109.98
AT5G51460	971.942	823.877	1062.77	3376.76	2367.2	2964.52	2152.64	2129.67	2118.47	677.368	1151.93	864.39	422.704	392.381	405.434
AT5G51465	5.17384	6.8089	3.24758	68.1313	5.12658	80.7172	7.04465	34.9881	7.16606	38.4179	22.0562	33.7834	2.8433	14.1824	18.6407
AT5G51550	1045.11	1036.9	1374.54	11167.9	9150.94	14184.2	10954.4	8974.45	8241.87	1646.91	2350.99	2061.96	1512.64	1598.83	1698.16
AT5G51670	62.086	80.7341	110.418	296.655	214.035	291.421	211.34	219.136	211.399	64.7038	130.332	103.68	60.6571	32.1469	68.9705
AT5G51790	5.91296	6.8089	8.11895	32.6462	30.7595	12.5793	21.134	19.3355	11.6449	20.2199	11.0281	17.4742	28.433	18.9099	26.0969
AT5G52050	62.8251	71.0071	45.4661	2361.88	1743.04	2763.25	126.804	77.3422	101.221	200.177	77.1966	78.0514	51.1794	105.896	45.6696
AT5G52120	39.1733	38.908	55.2088	187.361	94.8417	165.628	108.689	232.027	257.083	462.025	154.393	269.103	352.569	475.585	444.58
AT5G52210	192.91	178.004	225.707	336.398	297.341	393.103	448.845	379.345	483.709	396.311	514.31	434.525	279.591	288.376	263.765
AT5G52320	572.078	819.986	362.105	1608.18	1611.03	2476.03	815.167	750.403	917.256	716.797	431.098	575.484	552.548	1058.96	646.831
AT5G52750	82.7814	117.697	66.5754	316.527	226.851	449.71	73.4657	108.647	86.8885	237.584	120.306	114.165	65.3959	110.623	125.824
AT5G52760	50.9992	72.9525	22.733	271.106	135.854	495.834	28.1786	53.4029	25.0812	96.0447	65.1659	74.5566	16.112	52.9478	61.5142
AT5G52882	902.465	760.651	917.441	6946.55	3994.89	5280.17	6493.16	7349.35	7303.11	2943.01	3493.9	3609	2357.1	3123.92	2691.71
AT5G52900	266.822	250.957	327.194	346.334	288.37	273.6	357.264	421.699	326.056	673.324	897.285	803.813	435.973	557.843	640.307
AT5G53050	1241.72	1242.14	1047.34	5566.89	3018.27	3811.53	1859.79	2504.41	2432.88	1743.97	1216.1	1474.82	1727.78	2041.33	2118.51
AT5G53130	742.076	827.768	697.417	2026.91	1901.96	2398.45	770.886	720.94	816.035	734.995	750.912	703.628	641.638	630.646	755.879
AT5G53160	884.726	860.839	1031.92	1017.71	880.49	951.834	1635.37	1927.11	1747.62	1836.98	2557.51	2413.77	1821.61	2047	1950.75
AT5G53250	3.6956	9.727	4.87137	24.1298	15.3797	55.5586	143.912	86.5496	80.6182	24.2639	57.1455	71.0617	12.321	13.237	16.7766
AT5G53290	81.3031	44.7442	43.8423	38.3238	75.617	26.2069	84.5358	64.4518	78.8267	98.0667	80.2042	102.515	147.852	138.988	127.689
AT5G53310	565.426	541.794	549.653	892.804	672.863	938.207	1094.94	861.813	990.708	1036.27	1358.46	1298.92	743.049	808.4	786.636
AT5G53420	617.165	709.098	582.128	1127.01	574.177	612.193	597.789	967.698	980.855	1879.44	1490.8	1612.29	2519.16	3451.06	3395.4
AT5G53500	646.729	664.354	679.556	1508.82	1381.61	1709.74	907.754	855.368	783.788	567.169	1060.7	700.133	564.869	451.002	508.89
AT5G53550	621.599	744.115	577.257	1098.62	793.338	1144.72	1119.09	1103.97	959.357	1555.92	1958.99	1927.99	995.155	859.456	1020.58
AT5G53750	165.563	174.113	146.141	2143.3	1359.82	2217.1	432.743	518.377	453.253	567.169	342.873	552.185	322.241	551.224	540.579
AT5G54020	3.6956	7.7816	3.24758	68.1313	51.2658	63.9448	48.3062	27.6222	43.8921	8.08797	43.1098	20.969	0.947767	0.945497	0.932033
AT5G54030	0	0	0	14.194	21.788	19.9172	20.1276	12.8904	14.3321	0	17.0434	6.98968	2.8433	0	0
AT5G54190	17.7389	13.6178	32.4758	42.5821	67.9271	70.2345	66.421	19.3355	36.7261	51.5608	76.194	33.7834	95.7244	130.479	120.232
AT5G54380	693.294	610.856	719.339	7175.08	6032.7	8738.43	4384.79	3324.79	4118.69	1320.36	1728.4	1441.04	661.541	695.885	745.627
AT5G54490	28.0865	18.4813	16.2379	100.778	102.532	120.552	12.0765	19.3355	15.2279	61.6708	37.0945	30.2886	21.7986	59.5663	41.0095
AT5G54710	343.691	394.916	210.281	2705.38	2151.88	3180.47	1149.28	963.094	1048.04	900.798	739.884	674.504	213.248	314.85	411.959
AT5G54720	29.5648	27.2356	21.9212	252.654	314.003	488.497	113.721	72.7385	97.6376	76.8357	88.2246	102.515	17.0598	37.8199	30.7571
AT5G54810	2544.05	2960.9	2253.01	2404.47	2264.67	2736	2675.96	2606.62	2602.18	7623.93	4255.84	5684.94	6455.24	9614.75	6633.28
AT5G54940	3114.65	3247.85	2882.23	11860.5	7169.52	11524.7	9378.44	9882.3	10644.3	7750.3	6504.56	7230.82	4456.4	7813.58	5857.83
AT5G54960	326.691	364.762	276.044	180.264	180.712	196.028	251.595	248.6	251.708	535.828	733.869	834.102	995.155	2325.92	1211.64
AT5G54980	229.127	194.54	206.221	346.334	457.547	516.8	359.277	284.509	343.971	206.243	219.559	175.907	190.501	257.175	205.047
AT5G55460	21.4345	25.2902	4.87137	75.2283	25.6329	73.3793	22.1403	20.2563	19.7067	36.3959	26.0664	17.4742	14.2165	27.4194	26.0969
AT5G55850	952.725	967.836	966.966	3176.62	2224.93	3326.18	3328.09	2761.3	3440.61	1688.36	1714.37	1675.19	1015.06	1233.87	1005.66
AT5G55930	54.6948	58.362	57.6445	299.494	153.797	320.772	384.437	510.09	490.875	850.248	1335.4	1432.88	628.369	566.352	517.278
AT5G56100	193.649	198.431	209.469	444.273	419.098	415.117	216.371	287.271	228.418	332.618	335.855	319.195	491.891	307.286	460.424
AT5G56160	93.129	97.27	81.1895	227.104	176.867	222.234	170.078	154.684	192.588	106.155	106.271	113	128.896	117.242	99.7276
AT5G56170	846.292	857.921	909.322	3569.8	2863.19	4453.08	3277.78	2703.29	3028.56	1628.72	1951.97	1874.4	907.96	1097.72	907.8
AT5G56230	5.17384	7.7816	8.11895	21.291	17.943	19.9172	11.0702	14.7318	14.3321	23.2529	12.0306	23.2989	16.112	7.56397	9.32033
AT5G56550	120.476	82.6795	149.389	440.015	234.541	263.117	249.582	325.021	326.952	384.179	310.791	338.999	268.218	304.45	330.872
AT5G56750	436.82	420.206	487.949	1348.43	994.556	1028.36	854.416	958.49	1024.75	849.237	789.009	785.174	778.116	803.672	896.616
AT5G56760	909.856	1079.7	887.401	1471.92	1220.13	1443.48	1487.43	1638.92	1682.23	3384.82	2320.91	2780.73	2546.65	3808.46	3229.5
AT5G56840	115.303	101.161	124.22	126.327	93.56	85.9586	98.6251	220.978	199.754	278.024	302.771	392.587	267.27	328.087	289.862
AT5G56870	44.3472	56.4166	73.8824	82.3253	57.674	74.4276	90.5741	73.6592	77.9309	149.627	158.403	174.742	227.464	266.63	200.387
AT5G56880	5.91296	2.9181	0.811895	63.8731	17.943	44.0276	20.1276	12.8904	17.9152	54.5938	7.01787	15.1443	43.5973	52.0023	44.7376
AT5G56970	8.13031	9.727	17.0498	2.8388	11.5348	4.1931	25.1595	19.3355	22.3939	20.2199	15.0383	16.3092	25.5897	39.7109	36.3493
AT5G56980	328.169	297.646	244.38	10830	8102.55	12555.2	2163.71	2118.62	2447.21	988.755	746.902	753.72	664.384	895.385	659.88
AT5G56985	6.65207	2.9181	2.43568	52.5179	20.5063	64.9931	11.0702	6.44518	12.5406	6.06598	9.02297	3.49484	3.79107	0.945497	5.5922
AT5G57000	145.607	136.178	141.27	334.979	274.272	288.276	331.099	305.686	326.952	201.188	233.595	193.381	173.441	203.282	190.135
AT5G57060	90.1726	85.5976	90.1203	109.294	121.756	143.614	171.084	143.635	175.569	227.474	283.722	255.123	189.553	222.192	144.465
AT5G57150	206.214	193.567	208.657	383.238	264.019	304	229.454	251.362	224.835	495.388	239.61	306.381	395.219	564.461	486.521
AT5G57190	45.8254	48.635	37.3472	72.3895	55.1107	66.0414	74.472	92.074	67.1818	110.199	98.2502	83.8761	73.9258	93.6042	95.0674
AT5G57220	12.565	17.5086	31.6639	72.3895	126.883	125.793	58.37	86.5496	75.2437	112.221	120.306	116.495	53.0749	173.971	81.0869
AT5G57340	251.301	207.185	246.004	259.751	202.5	168.772	147.938	206.246	207.816	398.333	333.85	281.917	641.638	794.217	839.762
AT5G57500	5.17384	7.7816	8.11895	7.09701	3.84493	3.14483	8.05103	6.44518	7.16606	15.1649	24.0613	19.8041	31.2763	34.0379	20.5047
AT5G57550	1.47824	1.9454	2.43568	1873.61	844.604	1311.39	376.386	872.862	542.829	476.179	85.217	110.67	25.5897	117.242	102.524
AT5G57560	226.91	146.878	307.708	30806.7	29138.2	42347.2	13849.8	11647.4	15049.6	1235.44	1742.44	1113.69	271.061	510.568	400.774
AT5G57565	140.433	128.396	130.715	354.85	269.145	259.972	372.36	334.229	405.778	276.002	294.75	262.113	200.927	215.573	184.543
AT5G57630	154.476	178.004	124.22	374.722	221.724	296.662	241.531	303.844	317.098	634.906	403.026	471.803	845.408	1319.91	1131.49
AT5G57640	8.86943	8.7543	6.49516	11.3552	10.2532	12.5793	14.0893	6.44518	9.85334	14.154	20.0511	4.65979	21.7986	25.5284	25.1649
AT5G57660	1735.45	1856.88	1894.15	5701.74	4595.98	5878.73	4201.63	4746.42	4739.45	4203.72	3619.22	3745.3	3885.84	3804.68	3636.79
AT5G57760	28.8257	22.3721	30.852	42.5821	33.3227	57.6552	124.791	42.354	102.116	85.9347	321.819	206.196	47.3883	36.8744	63.3783
AT5G57800	1738.41	1762.53	1569.39	6902.55	4552.4	6547.53	3890.66	5020.8	4884.57	3056.24	1491.8	2105.06	2296.44	3746.06	2818.47
AT5G58430	587.6	604.047	599.178	1669.22	1645.63	2153.16	1403.9	1224.58	1458.29	1099.96	942.4	924.967	812.236	907.677	880.771
AT5G58600	123.433	116.724	115.289	85.1641	93.56	77.5724	148.944	121.538	126.302	132.441	186.475	191.051	318.45	290.267	271.222
AT5G58650	101.998	95.3246	101.487	238.46	196.092	283.034	165.046	116.013	148.696	103.122	155.396	166.587	76.7691	80.3672	62.4462
AT5G58670	126.389	106.024	115.289	1073.07	662.61	1099.64	829.256	965.856	840.221	841.149	606.544	519.566	532.645	794.217	875.179
AT5G58680	1.47824	0.9727	2.43568	7.09701	3.84493	9.43448	8.05103	6.44518	11.6449	32.3519	13.0332	9.31957	5.6866	17.9644	16.7766
AT5G58900	357.734	426.043	377.531	1264.69	743.354	1179.31	1061.73	882.069	1039.08	623.785	951.423	905.163	690.922	634.428	697.161
AT5G59080	402.081	402.698	483.889	1002.1	647.23	747.421	610.872	937.313	704.066	1282.95	1283.27	1216.2	1191.34	1235.76	1239.6
AT5G59090	3.6956	2.9181	16.2379	1.4194	3.84493	2.09655	5.03189	9.2074	3.58303	188.045	40.1021	106.01	90.9856	107.787	102.524
AT5G59150	299.343	332.663	282.539	603.246	581.866	830.234	638.044	529.426	614.49	364.97	450.146	364.628	296.651	386.708	383.066
AT5G59340	20.6953	19.454	31.6639	78.0671	52.5474	62.8965	17.1084	15.6526	15.2279	5.05498	5.01276	12.8144	2.8433	1.89099	10.2524
AT5G59550	140.433	157.577	141.27	855.899	626.724	767.338	417.647	476.943	417.423	466.069	297.758	352.979	272.957	433.037	357.901
AT5G59580	8.86943	6.8089	1.62379	24.1298	5.12658	15.7241	27.1722	48.7992	25.977	104.133	33.0842	71.0617	89.0901	140.879	92.2713
AT5G59680	27.3474	20.4267	14.6141	65.2925	38.4493	158.29	32.2041	64.4518	53.7455	47.5168	33.0842	18.6391	12.321	25.5284	22.3688
AT5G59730	682.207	780.105	675.496	4466.86	3686.01	4730.87	2078.17	2258.58	2382.72	1914.83	1859.74	2022.35	1534.43	1986.49	1746.63
AT5G59780	642.295	596.265	707.16	1308.69	651.075	747.421	614.897	1190.52	913.673	1829.9	1266.22	1695	1716.41	1917.47	1959.13
AT5G59820	33.2604	36.9626	32.4758	462.725	416.534	559.779	109.695	131.666	168.402	285.101	121.309	160.763	119.419	300.668	172.426
AT5G59920	573.557	575.838	496.879	2625.89	2030.12	2318.79	949.015	1182.23	1078.49	1138.38	1023.61	969.235	833.087	936.042	984.227
AT5G60100	31.043	25.2902	30.0401	18.4522	17.943	8.38621	10.0638	6.44518	19.7067	17.1869	16.0408	10.4845	145.956	136.152	123.96
AT5G60270	181.084	161.468	163.191	650.086	458.829	589.131	390.475	324.101	389.655	149.627	172.439	171.247	83.4035	56.7298	95.0674
AT5G60280	8.13031	11.6724	8.11895	59.6149	34.6044	41.931	33.2105	32.2259	31.3515	21.2309	25.0638	29.1237	3.79107	22.6919	16.7766
AT5G60300	274.213	336.554	266.301	495.371	413.971	366.897	515.266	595.719	661.965	920.007	575.465	779.349	987.573	1272.64	1103.53
AT5G60780	5.17384	1.9454	10.5546	2.8388	15.3797	6.28965	46.2934	34.0674	23.2897	26.2859	77.1966	92.0308	25.5897	2.83649	6.52423
AT5G60800	240.953	213.021	207.845	596.149	334.509	624.772	225.429	319.497	228.418	460.003	423.077	404.236	244.524	357.398	334.6
AT5G60860	143.389	156.605	151.824	386.077	308.876	575.503	692.389	655.567	713.023	534.817	861.193	726.927	259.688	328.087	335.532
AT5G60920	1903.97	2151.61	1704.98	3300.11	3839.81	4934.23	4674.63	3719.79	4568.37	3956.03	5481.96	4639.98	2879.32	3041.66	2722.47
AT5G61010	362.169	444.524	309.332	1243.4	616.471	1035.7	415.634	526.663	446.087	576.268	437.113	505.587	256.845	476.53	441.784
AT5G61160	1.47824	1.9454	25.9806	11.3552	0	6.28965	10.0638	103.123	23.2897	55.6048	24.0613	154.938	114.68	570.134	195.727
AT5G61250	50.2601	45.7169	60.0802	68.1313	56.3923	63.9448	83.5294	81.9459	77.9309	162.77	99.2527	114.165	73.9258	84.1492	149.125
AT5G61280	19.2171	12.6451	9.74274	38.3238	19.2247	34.5931	26.1658	29.4637	19.7067	32.3519	28.0715	47.7628	36.9629	34.0379	41.9415
AT5G61290	45.8254	65.1709	35.7234	48.2597	46.1392	56.6069	48.3062	44.1955	56.4327	106.155	58.1481	81.5462	122.262	155.061	112.776
AT5G61440	48.7819	29.181	137.21	158.973	256.329	205.462	564.578	502.724	602.845	213.32	265.676	231.824	184.815	171.135	156.582
AT5G61560	113.085	108.942	121.784	248.395	208.908	279.89	260.652	205.325	242.75	245.672	257.656	181.732	120.366	140.879	109.98
AT5G61570	203.258	200.376	184.3	881.449	549.825	731.696	299.901	327.783	271.415	181.979	211.539	208.525	148.799	178.699	174.29
AT5G61590	90.9117	61.2801	216.776	5139.65	3307.92	4647.01	4115.08	4301.7	3917.15	2048.28	2630.7	2376.49	1440.61	1889.1	1591.91
AT5G61600	60.6078	68.089	34.0996	1033.32	1521.31	1356.47	235.493	172.178	244.542	322.508	263.671	318.03	96.6722	276.085	190.135
AT5G61610	1.47824	0.9727	4.87137	19.8716	17.943	16.7724	39.2488	39.5918	32.2473	24.2639	50.1276	59.4123	24.6419	33.0924	16.7766
AT5G61810	575.035	606.965	448.166	1409.47	1099.65	1257.93	828.25	879.307	1108.05	844.182	731.863	746.731	1206.51	1722.69	1278.75
AT5G61890	2.21736	6.8089	10.5546	21.291	2.56329	1.04828	11.0702	8.28666	16.1236	107.166	18.0459	20.969	10.4254	45.3838	8.3883
