## Supplementary Table S3 for "Jasmonate-induced expansion of the MYC2 cistrome occurs within a preconfigured chromatin landscape" (part 2 of 2)

### Sheet: Heatmap_UpDEG_counts (continued)
Table S3: Normalized read counts of JA-upregulated genes
AT5G62020	135.259	176.059	132.339	418.724	383.212	443.421	122.778	141.794	131.676	182.99	98.2502	114.165	100.463	124.806	121.164
AT5G62040	3.6956	10.6997	4.87137	15.6134	16.6614	16.7724	7.04465	6.44518	10.7491	17.1869	16.0408	6.98968	16.112	30.2559	35.4173
AT5G62090	710.294	765.515	716.903	3662.06	2881.14	3296.83	1050.66	1018.34	1010.41	691.522	693.766	589.463	777.169	641.047	755.879
AT5G62100	195.128	220.803	159.943	679.893	530.601	695.007	216.371	200.721	189.005	121.32	77.1966	94.3607	76.7691	106.841	94.1354
AT5G62220	1088.72	1214.9	935.303	2938.16	2217.24	3666.87	1856.77	1671.14	1735.08	567.169	606.544	589.463	504.212	568.243	473.473
AT5G62280	14.7824	16.5359	22.733	12.7746	16.6614	17.8207	116.74	84.7081	95.8461	119.298	360.919	231.824	68.2392	80.3672	91.3393
AT5G62350	904.682	1033.98	882.529	608.923	793.338	615.338	1128.15	1239.32	1240.62	3031.98	3223.21	3500.66	4573.92	5620.98	3938.77
AT5G62360	2.95648	3.8908	8.11895	7.09701	3.84493	8.38621	36.2296	32.2259	38.5176	135.474	364.929	575.484	385.741	713.85	317.823
AT5G62470	192.171	199.403	200.538	428.659	567.768	671.945	273.735	384.869	267.832	254.771	163.416	159.598	118.471	191.936	160.31
AT5G62520	9.60855	1.9454	5.68326	24.1298	6.40822	16.7724	13.0829	11.9696	19.7067	48.5278	23.0587	27.9587	8.5299	36.8744	19.5727
AT5G62570	757.597	763.569	710.408	3024.75	2218.53	3011.7	1126.14	1103.97	1347.22	882.6	811.065	717.607	572.451	482.203	559.22
AT5G62730	25.1301	13.6178	23.5449	41.1627	11.5348	61.8483	155.989	104.964	110.178	15.1649	28.0715	24.4639	8.5299	6.61848	4.66017
AT5G62865	19.9562	13.6178	21.9212	114.972	89.7151	148.855	159.008	133.507	140.634	101.1	113.288	100.185	54.0227	59.5663	42.8735
AT5G63370	1307.5	1200.31	1229.21	2850.16	2163.42	2668.91	2568.28	2524.67	2967.65	2116.02	2261.76	2059.63	1878.47	1869.25	2080.3
AT5G63450	11.0868	9.727	2.43568	63.8731	17.943	28.3034	18.1148	34.9881	47.4752	172.88	40.1021	79.2164	17.0598	52.0023	23.3008
AT5G63470	280.865	295.701	355.61	573.438	569.05	631.062	683.331	706.208	692.421	950.337	899.29	966.905	1006.53	1003.17	889.16
AT5G63480	67.2599	54.4712	94.9917	126.327	161.487	150.952	120.765	116.013	126.302	114.243	127.324	109.505	154.486	165.462	147.261
AT5G63490	569.861	570.975	517.989	1200.81	798.464	1029.41	816.173	954.807	886.8	1049.41	841.142	1014.67	1156.28	1106.23	1302.98
AT5G63800	575.774	644.9	554.524	1530.12	1366.23	1905.77	748.746	641.756	798.12	1052.45	1481.77	1237.17	1384.69	1702.84	1673
AT5G63850	807.118	1298.55	815.954	1349.85	990.711	1410.98	1287.16	1521.06	1206.59	1993.69	1950.97	2290.28	1426.39	1588.43	1582.59
AT5G63880	83.5205	88.5157	101.487	79.4865	74.3354	85.9586	126.804	118.775	98.5334	192.089	240.613	168.917	236.942	309.177	230.212
AT5G63905	67.2599	55.4439	69.011	141.94	147.389	237.959	196.244	122.458	172.881	136.485	170.434	170.082	86.2468	104.005	79.2228
AT5G63970	117.52	112.833	155.884	334.979	187.12	163.531	275.748	385.79	412.944	620.752	286.73	352.979	458.719	672.248	508.89
AT5G64000	30.3039	42.7988	21.1093	70.9701	60.2373	153.048	23.1467	36.8296	23.2897	70.7698	81.2068	62.9071	50.2316	52.0023	92.2713
AT5G64100	2.21736	0.9727	0	0	6.40822	7.33793	4.02552	0	3.58303	3.03299	11.0281	38.4432	15.1643	13.237	3.72813
AT5G64120	59.8687	152.714	172.122	210.071	167.895	271.503	229.454	147.318	214.982	973.59	658.677	867.885	475.779	415.073	393.318
AT5G64240	640.817	705.207	572.386	1474.76	1168.86	1376.39	1287.16	1404.13	1120.59	1467.97	1317.35	1435.21	1031.17	1157.29	1076.5
AT5G64260	241.692	262.629	397.828	1524.44	1646.91	1633.21	1371.69	1517.38	1540.7	1282.95	884.251	1074.08	1097.51	987.098	962.79
AT5G64310	691.077	680.89	758.31	1074.49	1466.2	2037.85	1162.37	820.379	1201.21	499.432	512.304	585.968	547.809	516.241	475.337
AT5G64410	232.083	264.574	263.866	543.631	487.025	648.883	478.03	440.114	395.925	420.575	565.44	469.473	434.077	365.907	356.969
AT5G64450	3.6956	0.9727	3.24758	11.3552	3.84493	23.0621	16.1021	10.1281	17.9152	7.07698	6.01532	3.49484	4.73883	3.78199	1.86407
AT5G64560	349.603	348.227	318.263	282.461	251.202	210.703	355.252	429.065	453.253	712.753	772.968	830.607	892.796	966.297	1005.66
AT5G64570	1287.55	1088.45	1540.98	2469.76	2339	2257.99	7665.59	7033.53	7962.39	4340.21	6950.7	7742.23	4180.6	2750.45	3087.83
AT5G64572	29.5648	32.0991	29.2282	93.6805	43.5759	80.7172	123.785	121.538	138.842	101.1	132.337	153.773	86.2468	99.2771	155.65
AT5G64620	370.299	324.882	384.838	652.925	721.566	999.007	1118.09	1065.3	1012.21	589.411	1192.04	1176.6	663.437	582.426	507.958
AT5G64660	70.2163	103.106	46.278	201.555	206.345	355.365	201.276	144.556	193.484	101.1	115.294	111.835	90.0378	116.296	112.776
AT5G64740	4466.5	4677.71	3534.99	8424.15	8160.23	10227	11841.1	8852	10600.4	6171.12	9306.7	8190.74	4619.41	4789.89	4407.59
AT5G64750	7.39119	3.8908	8.11895	22.7104	15.3797	41.931	202.282	149.16	215.878	71.7808	89.2272	67.5669	26.5375	30.2559	20.5047
AT5G64810	17.7389	23.3448	8.93084	102.197	29.4778	109.021	14.0893	39.5918	9.85334	105.144	39.0996	48.9277	6.63437	36.8744	36.3493
AT5G64850	950.508	946.437	1018.93	3650.7	2714.52	3900.63	2276.43	2625.03	2216.1	1145.46	1307.33	1354.83	817.923	872.693	797.82
AT5G64860	393.212	409.507	392.957	288.139	330.664	289.324	385.443	283.588	351.137	421.586	554.412	488.113	1185.66	1233.87	1155.72
AT5G65140	219.518	287.919	251.687	254.073	326.819	321.821	391.481	725.543	468.481	1137.37	758.932	973.895	726.937	917.132	762.403
AT5G65207	57.6513	45.7169	82.0014	95.0999	97.405	103.779	131.836	157.447	143.321	216.353	226.577	231.824	283.382	374.417	306.639
AT5G65280	310.43	324.882	244.38	444.273	280.68	310.29	302.92	470.498	475.647	699.61	398.013	684.988	655.855	922.805	709.277
AT5G65300	10.3477	12.6451	13.8022	31.2268	33.3227	45.0759	41.2615	33.1466	58.2243	69.7588	39.0996	39.6082	25.5897	38.7654	24.2329
AT5G65380	1934.28	2334.48	1967.22	5406.5	3801.36	4816.83	2157.68	2683.96	2649.65	2012.89	1384.53	1708.98	1438.71	1625.31	1687.91
AT5G65390	73.1728	65.1709	111.23	926.869	757.452	1040.94	1131.17	1000.84	1198.52	276.002	607.547	514.906	162.068	94.5497	150.057
AT5G65450	229.127	230.53	248.44	245.557	207.626	167.724	412.615	420.778	368.156	415.52	527.343	535.875	345.935	282.703	333.668
AT5G65470	1077.64	1073.86	986.452	6780.48	6099.34	8811.81	5084.23	3717.95	4615.84	1044.36	1111.83	938.947	652.063	859.456	734.442
AT5G65600	0	2.9181	3.24758	4.25821	0	1.04828	2.01276	3.68296	1.79152	25.2749	10.0255	6.98968	4.73883	18.9099	3.72813
AT5G65609	2.95648	5.8362	8.11895	5.67761	7.68987	6.28965	7.04465	9.2074	10.7491	9.09897	16.0408	16.3092	21.7986	25.5284	7.45627
AT5G65613	150.041	163.414	125.032	486.855	429.351	643.641	607.853	490.754	652.112	220.397	402.024	267.938	118.471	123.86	129.553
AT5G65660	240.953	266.52	362.105	993.581	1061.2	1137.38	1442.14	1382.95	1529.06	1126.25	1082.76	1331.53	1055.81	1201.73	961.858
AT5G65690	0	6.8089	6.49516	0	2.56329	0	51.3253	29.4637	13.4364	289.145	211.539	207.36	22.7464	46.3293	20.5047
AT5G65730	1953.49	1970.69	2209.17	3481.79	3715.49	5895.5	4128.17	4070.59	3444.19	2403.14	3185.11	2852.95	906.065	1169.58	1085.82
AT5G65920	192.171	192.595	189.171	610.343	563.923	703.393	239.518	260.569	273.206	156.704	146.373	150.278	110.889	104.005	129.553
AT5G65925	19.9562	27.2356	25.9806	22.7104	25.6329	67.0896	98.6251	70.897	66.2861	53.5828	60.1532	72.2267	44.545	48.2203	31.6891
AT5G66050	471.558	460.087	578.069	1111.39	797.183	958.124	1119.09	1140.8	1229.88	787.566	786.001	737.411	713.668	700.613	756.811
AT5G66070	75.3902	87.543	77.13	272.525	275.554	319.724	105.67	109.568	123.615	122.331	114.291	116.495	113.732	121.024	109.98
AT5G66080	19.2171	32.0991	30.0401	107.875	125.601	122.648	73.4657	54.3237	57.3285	30.3299	16.0408	15.1443	14.2165	15.1279	8.3883
AT5G66110	5.17384	2.9181	7.30705	15.6134	17.943	23.0621	14.0893	19.3355	16.1236	19.2089	14.0357	16.3092	9.47767	2.83649	6.52423
AT5G66200	833.727	844.304	949.105	4329.18	3305.36	4376.55	3035.24	2733.68	2934.5	1070.65	1392.55	1381.63	860.572	698.722	821.121
AT5G66210	476.732	486.35	474.958	2526.54	2318.49	3082.98	1088.9	847.081	1008.62	869.457	588.498	562.669	479.57	519.078	555.492
AT5G66335	9.60855	9.727	5.68326	15.6134	7.68987	17.8207	26.1658	19.3355	26.8727	23.2529	28.0715	31.4536	19.9031	15.1279	8.3883
AT5G66480	90.9117	90.4611	107.17	232.782	180.712	203.365	102.651	60.7688	82.4097	39.4289	33.0842	32.6185	54.0227	36.8744	48.4657
AT5G66558	37.6951	49.6077	45.4661	36.9044	48.7025	50.3172	66.421	63.5311	84.2012	143.562	147.375	132.804	91.9334	100.223	97.8635
AT5G66580	111.607	109.915	111.23	308.01	219.161	223.283	140.893	186.91	170.194	165.803	191.488	246.969	193.344	196.663	183.611
AT5G66590	186.258	192.595	168.062	458.467	312.721	407.779	200.269	254.124	217.669	288.134	211.539	221.34	270.114	385.763	383.066
AT5G66640	43.608	57.3893	25.1687	193.039	106.376	216.993	53.3381	60.7688	98.5334	101.1	114.291	102.515	48.3361	69.0212	63.3783
AT5G66650	22.1736	28.2083	21.9212	147.618	103.813	124.745	57.3636	46.9577	44.7879	216.353	84.2144	171.247	219.882	259.066	257.241
AT5G66675	285.3	312.237	248.44	735.25	699.778	935.062	328.079	343.436	379.801	489.322	357.911	354.144	389.532	464.239	532.191
AT5G66790	5.91296	19.454	9.74274	45.4209	25.6329	50.3172	21.134	23.0185	12.5406	67.7368	72.1838	53.5875	53.0749	68.0758	77.3588
AT5G66800	56.9122	49.6077	69.8229	134.843	170.459	135.228	82.5231	74.5799	76.1394	52.5718	38.097	32.6185	41.7017	37.8199	31.6891
AT5G66880	150.041	145.905	172.122	183.103	198.655	125.793	208.32	233.868	245.438	351.827	351.896	300.556	595.197	631.592	471.609
AT5G67050	12.565	15.5632	8.11895	19.8716	28.1962	30.4	23.1467	34.0674	27.7685	33.3629	37.0945	51.2576	46.4406	52.0023	35.4173
AT5G67080	1.47824	1.9454	1.62379	8.51641	6.40822	4.1931	5.03189	38.6711	25.977	47.5168	57.1455	46.5979	64.4481	233.538	94.1354
AT5G67210	117.52	117.697	75.5062	133.424	142.263	152	221.403	343.436	329.639	680.401	267.682	493.937	422.704	717.632	612.346
AT5G67300	1343.72	1205.18	1078.2	25899.8	18799.2	25429.1	6050.35	7481.93	7863.86	4736.52	3463.82	3694.04	3012	4166.8	3870.73
AT5G67340	33.2604	41.8261	25.1687	106.455	52.5474	110.069	40.2552	75.5007	35.8303	124.353	71.1812	59.4123	43.5973	70.9122	82.951
AT5G67410	10.3477	13.6178	6.49516	52.5179	25.6329	26.2069	23.1467	32.2259	24.1855	38.4179	28.0715	30.2886	27.4852	35.9289	30.7571
AT5G67450	11.8259	11.6724	8.11895	272.525	133.291	427.697	21.134	21.177	18.8109	18.1979	28.0715	24.4639	15.1643	13.237	12.1164
AT5G67470	827.075	908.502	772.112	1077.33	1034.29	1175.12	2394.18	1951.05	2152.51	1090.87	1751.46	1741.59	914.595	826.364	1015.92
AT5G67480	192.171	168.277	234.638	1767.16	1381.61	1486.46	1903.06	2205.17	2241.19	1829.9	2036.18	1996.72	2343.83	3615.58	3528.68
AT5G67488	10.3477	4.8635	10.5546	44.0015	26.9145	44.0276	111.708	121.538	143.321	86.9457	119.304	104.845	32.2241	34.9834	56.854
AT5G67490	528.47	541.794	593.495	651.505	602.373	800.883	1050.66	1043.2	897.549	1160.62	1076.74	1128.83	1033.07	1332.2	1249.86
AT5G67520	39.1733	33.0718	45.4661	88.0029	60.2373	91.2	64.4082	92.074	90.4715	171.869	161.411	138.629	136.478	139.933	117.436
