## Supplementary Table S4 for "Jasmonate-induced expansion of the MYC2 cistrome occurs within a preconfigured chromatin landscape"

### Sheet: Overview
Supplementary Table S4: Overview of identified and differential ACRs
Metric	Ctrl	JA	myc234 + JA
Peak counts, rep 1	41004	29365	46125
Peak counts, rep 2	38543	29490	29268
Peak counts, rep 3	39163	23569	33374
Tn5 insertion fraction, mean	0.02432	0.02925	0.01862
Tn5 insertion fraction, SEM	0.00032	0.00079	0.00053

### Sheet: differential DARs
Supplementary Table S4: Overview of identified and differential ACRs
Differentially ACRs between control and JA-treated samples were identified from read counts across reproducible, repeat-filtered ACRs using DESeq2, with significant ACRs defined at FDR < 0.05.
Chromosome	ACR start	ACR end	ACR ID	log2 fold change, JA vs Ctrl	adjusted P value	Direction
1	6479	6764	ACR_4	0.404066	0.0441319	JA_increased
1	16618	16929	ACR_9	0.406139	0.0126936	JA_increased
1	37779	38283	ACR_15	0.420051	3.81222382885888e-09	JA_increased
1	55327	55688	ACR_24	0.43112	3.74452015892093e-08	JA_increased
1	112298	113069	ACR_66	0.299047	0.000177557	JA_increased
1	131184	131415	ACR_76	0.384903	0.00165776	JA_increased
1	159372	159603	ACR_94	0.469098	0.00031787	JA_increased
1	173147	173690	ACR_100	0.454931	1.12375003585789e-09	JA_increased
1	190184	190633	ACR_107	0.44166	1.00571272431561e-07	JA_increased
1	206623	207244	ACR_118	0.266789	8.39357236211426e-05	JA_increased
1	219241	220559	ACR_123	0.170758	0.0472242	JA_increased
1	225456	225759	ACR_124	0.422869	5.07667488606732e-06	JA_increased
1	267943	268436	ACR_140	0.184444	0.046143	JA_increased
1	302388	302788	ACR_158	0.282456	0.00321745	JA_increased
1	324928	325405	ACR_167	0.303103	0.000128544	JA_increased
1	364147	364555	ACR_183	0.259311	0.000470809	JA_increased
1	483797	484066	ACR_241	0.320342	0.0093732	JA_increased
1	488664	489071	ACR_245	0.318551	0.000164607	JA_increased
1	521752	522086	ACR_261	0.313132	0.0178573	JA_increased
1	565338	566102	ACR_276	0.218718	0.00946675	JA_increased
1	580429	580728	ACR_285	0.35402	0.00349112	JA_increased
1	616640	617058	ACR_303	0.325972	0.00290993	JA_increased
1	620842	621566	ACR_307	0.286491	0.00324839	JA_increased
1	892817	893066	ACR_415	0.475928	0.0097242	JA_increased
1	984014	984520	ACR_454	0.437069	1.52298042537928e-05	JA_increased
1	1023864	1024106	ACR_470	0.345153	0.00462836	JA_increased
1	1024387	1024634	ACR_471	0.451832	0.00922289	JA_increased
1	1035788	1036644	ACR_473	0.234797	0.0263591	JA_increased
1	1049764	1050138	ACR_477	0.259214	0.0362564	JA_increased
1	1064320	1064581	ACR_482	0.511758	3.43798670877552e-06	JA_increased
1	1106209	1106496	ACR_496	0.369024	0.0196852	JA_increased
1	1131439	1131676	ACR_510	0.340563	0.0240381	JA_increased
1	1143615	1144084	ACR_517	0.210955	0.0174928	JA_increased
1	1422116	1422501	ACR_632	0.293684	0.00323777	JA_increased
1	1496557	1496990	ACR_661	-0.432904	0.0308016	JA_decreased
1	1504650	1504905	ACR_665	0.416751	0.0288366	JA_increased
1	1564053	1564674	ACR_684	0.242656	0.0237309	JA_increased
1	1569391	1570315	ACR_685	0.23427	0.000626716	JA_increased
1	1663222	1663756	ACR_722	0.292987	0.0125787	JA_increased
1	1768646	1769124	ACR_757	0.199353	0.0154962	JA_increased
1	1838100	1838319	ACR_781	0.428246	8.39357236211426e-05	JA_increased
1	1877670	1877930	ACR_791	0.341241	0.0496393	JA_increased
1	1879355	1879643	ACR_792	0.556835	0.000456612	JA_increased
1	1880701	1880941	ACR_793	0.405664	0.0284173	JA_increased
1	1882581	1882875	ACR_795	0.594347	6.50074190351788e-07	JA_increased
1	1953527	1954197	ACR_825	0.307975	1.41081158999783e-06	JA_increased
1	1974189	1974779	ACR_832	0.325655	0.0171854	JA_increased
1	1977883	1978375	ACR_833	0.295277	0.00184057	JA_increased
1	2007088	2007872	ACR_843	0.616862	5.92473176358846e-27	JA_increased
1	2120450	2121491	ACR_888	-0.42774	0.00521146	JA_decreased
1	2163304	2163598	ACR_901	0.365671	0.016103	JA_increased
1	2214112	2214444	ACR_925	0.27296	0.0209487	JA_increased
1	2224356	2225284	ACR_927	0.168353	0.0232017	JA_increased
1	2349294	2349761	ACR_983	-0.496398	0.0260954	JA_decreased
1	2395059	2395716	ACR_1001	0.293291	2.64668582709838e-05	JA_increased
1	2436845	2437589	ACR_1025	0.175567	0.044905	JA_increased
1	2520652	2521065	ACR_1058	0.267235	0.0336428	JA_increased
1	2537925	2538619	ACR_1063	0.285754	0.000315442	JA_increased
1	2751157	2751505	ACR_1139	0.253562	0.00967039	JA_increased
1	2928084	2928694	ACR_1206	0.331249	0.015722	JA_increased
1	2976671	2977158	ACR_1227	0.236732	0.0136522	JA_increased
1	3130865	3131500	ACR_1285	0.299315	0.00193459	JA_increased
1	3247665	3248140	ACR_1330	0.262131	0.0317536	JA_increased
1	3272482	3272812	ACR_1344	0.241275	0.0421797	JA_increased
1	3302129	3302467	ACR_1355	0.254422	0.0348547	JA_increased
1	3332614	3333437	ACR_1366	0.221225	0.0196878	JA_increased
1	3469511	3469839	ACR_1428	0.339414	0.00232446	JA_increased
1	3479278	3479651	ACR_1432	0.472803	6.50074190351788e-07	JA_increased
1	3480944	3481146	ACR_1433	0.61095	0.00014213	JA_increased
1	3663820	3664821	ACR_1496	0.250328	0.00502379	JA_increased
1	3950829	3951299	ACR_1597	0.351213	4.47199760193694e-05	JA_increased
1	3995014	3995478	ACR_1608	0.29853	0.000245787	JA_increased
1	4007281	4007680	ACR_1614	0.268935	0.0464541	JA_increased
1	4020929	4021359	ACR_1621	0.24906	0.0204721	JA_increased
1	4085565	4085840	ACR_1652	0.439365	0.000361245	JA_increased
1	4108494	4109027	ACR_1666	0.363311	0.0344074	JA_increased
1	4225122	4225456	ACR_1717	0.314602	0.0053291	JA_increased
1	4371249	4371626	ACR_1773	0.276328	0.000872539	JA_increased
1	4418997	4419400	ACR_1790	0.393741	0.00169757	JA_increased
1	4534999	4535222	ACR_1841	0.396507	0.0126105	JA_increased
1	4680098	4680400	ACR_1890	0.482073	4.01670201089857e-07	JA_increased
1	4772706	4773026	ACR_1932	0.266061	0.00607691	JA_increased
1	4775543	4775733	ACR_1934	0.339492	0.0240381	JA_increased
1	4797218	4797450	ACR_1943	-0.5104	0.00946675	JA_decreased
1	4877184	4877562	ACR_1968	0.295994	0.0460835	JA_increased
1	4894529	4895141	ACR_1978	0.499742	0.000416775	JA_increased
1	4912952	4913416	ACR_1990	0.278632	0.0389589	JA_increased
1	4934423	4934957	ACR_1996	0.275711	0.00186499	JA_increased
1	5022357	5022596	ACR_2037	0.369381	0.00880813	JA_increased
1	5084445	5084647	ACR_2070	0.395576	0.0488859	JA_increased
1	5088823	5089056	ACR_2071	0.356826	0.0119884	JA_increased
1	5204212	5205079	ACR_2131	0.57311	1.12375003585789e-09	JA_increased
1	5206225	5206638	ACR_2134	0.509592	5.15441588285298e-05	JA_increased
1	5264967	5265481	ACR_2152	0.217511	0.0233433	JA_increased
1	5297659	5298301	ACR_2167	0.468404	4.08235974041577e-11	JA_increased
1	5344658	5345188	ACR_2185	0.295205	0.00568324	JA_increased
1	5396111	5396372	ACR_2202	0.287715	0.0260579	JA_increased
1	5396514	5396844	ACR_2203	0.42171	1.0311662046373e-06	JA_increased
1	5398598	5399040	ACR_2205	0.194764	0.0292542	JA_increased
1	5461028	5461533	ACR_2237	-0.507577	0.0043846	JA_decreased
1	5504457	5504739	ACR_2256	0.359041	0.0204771	JA_increased
1	5514094	5514517	ACR_2259	0.255246	0.0317109	JA_increased
1	5638933	5639241	ACR_2298	0.414094	0.0143066	JA_increased
1	5686236	5686651	ACR_2314	0.274736	0.0272849	JA_increased
1	5944800	5945196	ACR_2409	0.249063	0.0233172	JA_increased
1	5955556	5955884	ACR_2414	0.473009	0.00306344	JA_increased
1	5957650	5958594	ACR_2416	0.33166	3.00183835438927e-05	JA_increased
1	5963763	5963982	ACR_2417	0.372749	0.012466	JA_increased
1	5978846	5979143	ACR_2424	0.375616	0.017999	JA_increased
1	5980662	5981366	ACR_2428	0.254696	0.0102332	JA_increased
1	5998512	5998791	ACR_2436	0.442027	4.50857793904507e-07	JA_increased
1	6002669	6003009	ACR_2437	0.249141	0.0268556	JA_increased
1	6155672	6156101	ACR_2494	0.269567	0.0200205	JA_increased
1	6361259	6361959	ACR_2575	0.283681	0.000504469	JA_increased
1	6390501	6391144	ACR_2585	-0.382945	0.0393803	JA_decreased
1	6418625	6419460	ACR_2597	0.225361	0.0337448	JA_increased
1	6443720	6443936	ACR_2605	0.310737	0.0129457	JA_increased
1	6463452	6463929	ACR_2623	0.288819	0.00505515	JA_increased
1	6612617	6613617	ACR_2678	0.248773	0.00658021	JA_increased
1	6620648	6621174	ACR_2682	0.239325	0.01319	JA_increased
1	6754042	6754764	ACR_2736	0.170787	0.0233068	JA_increased
1	6787258	6787678	ACR_2752	0.309073	0.00786725	JA_increased
1	6867911	6868410	ACR_2782	0.323755	0.000316527	JA_increased
1	6883057	6883436	ACR_2787	0.316337	0.000316527	JA_increased
1	6959260	6959793	ACR_2823	0.263487	0.00282034	JA_increased
1	6978003	6978545	ACR_2829	0.279605	0.0491957	JA_increased
1	7060024	7060233	ACR_2859	0.44694	0.0227588	JA_increased
1	7065219	7065763	ACR_2861	0.372702	2.44975041523251e-05	JA_increased
1	7149716	7150259	ACR_2906	-0.464202	0.0205119	JA_decreased
1	7160559	7161018	ACR_2911	0.331873	0.00296113	JA_increased
1	7216687	7217188	ACR_2927	0.205323	0.0233112	JA_increased
1	7235105	7235731	ACR_2932	-0.402014	0.00400784	JA_decreased
1	7235862	7236336	ACR_2933	-0.605153	0.00136446	JA_decreased
1	7267230	7267692	ACR_2946	0.201634	0.0412374	JA_increased
1	7322700	7323111	ACR_2965	0.416303	3.1398167251924e-06	JA_increased
1	7336726	7337165	ACR_2972	0.33242	2.44975041523251e-05	JA_increased
1	7340455	7340901	ACR_2975	0.272265	0.00136446	JA_increased
1	7401157	7401597	ACR_3006	0.330957	0.00180198	JA_increased
1	7494095	7494425	ACR_3043	0.34335	0.000634999	JA_increased
1	7653872	7654403	ACR_3113	0.320747	0.00072035	JA_increased
1	7661472	7661781	ACR_3118	0.426676	0.000480347	JA_increased
1	7732117	7732571	ACR_3147	0.244875	0.0088	JA_increased
1	7782376	7782685	ACR_3160	0.314102	0.00457878	JA_increased
1	7800663	7800863	ACR_3167	0.575955	0.00144282	JA_increased
1	7886287	7886517	ACR_3197	0.345974	0.0261074	JA_increased
1	7901954	7902457	ACR_3206	0.361818	0.0405625	JA_increased
1	7933927	7934622	ACR_3225	0.324441	0.000518707	JA_increased
1	7954372	7954725	ACR_3230	0.49587	3.29761168758047e-06	JA_increased
1	7996495	7997650	ACR_3247	0.287449	0.0196989	JA_increased
1	8039669	8040010	ACR_3272	0.380743	0.00568324	JA_increased
1	8060644	8061184	ACR_3279	0.307341	2.86277025164885e-06	JA_increased
1	8114041	8114506	ACR_3304	0.302387	0.0483911	JA_increased
1	8154847	8155169	ACR_3326	0.538362	0.000130295	JA_increased
1	8188057	8188588	ACR_3345	0.584782	1.65514452085297e-07	JA_increased
1	8405808	8406557	ACR_3414	0.333825	0.00680457	JA_increased
1	8429955	8430280	ACR_3425	0.351825	0.000191925	JA_increased
1	8486799	8487369	ACR_3439	0.31644	0.00499659	JA_increased
1	8493129	8493503	ACR_3441	0.351537	0.0490285	JA_increased
1	8558770	8559265	ACR_3471	0.257469	0.0352828	JA_increased
1	8598390	8598984	ACR_3480	0.188419	0.0225968	JA_increased
1	8697235	8697646	ACR_3518	0.396142	0.0226312	JA_increased
1	8858899	8859141	ACR_3561	0.352062	0.0325025	JA_increased
1	8915897	8916113	ACR_3584	0.393739	0.00323777	JA_increased
1	8974802	8975360	ACR_3616	0.47277	4.21651583177359e-07	JA_increased
1	8978115	8978560	ACR_3619	-0.418027	0.00483083	JA_decreased
1	8984991	8985196	ACR_3625	0.414875	0.0389589	JA_increased
1	8985817	8986047	ACR_3626	0.399991	0.00444712	JA_increased
1	8987812	8988023	ACR_3627	0.453297	0.00413904	JA_increased
1	9304569	9304747	ACR_3752	0.353538	0.0399906	JA_increased
1	9325875	9326132	ACR_3762	0.371886	0.00449243	JA_increased
1	9425179	9425922	ACR_3807	0.299581	0.0152075	JA_increased
1	9648348	9649599	ACR_3890	0.215445	0.0164929	JA_increased
1	9725340	9725574	ACR_3920	0.408943	0.00764595	JA_increased
1	9831737	9832783	ACR_3957	0.243565	0.00633649	JA_increased
1	9895985	9896438	ACR_3981	0.394507	0.000197105	JA_increased
1	10001501	10001800	ACR_4026	0.449786	1.00250029689236e-05	JA_increased
1	10149410	10149934	ACR_4071	0.37204	0.000100417	JA_increased
1	10224670	10225821	ACR_4092	0.243032	0.0247364	JA_increased
1	10261021	10261543	ACR_4104	0.215011	0.0211001	JA_increased
1	10284389	10284924	ACR_4110	0.348153	0.0149492	JA_increased
1	10366760	10367067	ACR_4141	0.382933	0.00179605	JA_increased
1	10456248	10456556	ACR_4169	0.446186	0.00315931	JA_increased
1	10477253	10477422	ACR_4178	0.415667	0.00830663	JA_increased
1	10489712	10490042	ACR_4182	0.361977	0.000582037	JA_increased
1	10586542	10586999	ACR_4220	0.332815	0.001364	JA_increased
1	10638686	10639060	ACR_4236	0.390605	0.00342577	JA_increased
1	10692975	10693387	ACR_4257	0.492024	2.28468115298638e-09	JA_increased
1	10709491	10709894	ACR_4262	0.271481	0.0402445	JA_increased
1	10802129	10802348	ACR_4295	0.519651	0.000133891	JA_increased
1	10806286	10806721	ACR_4296	0.220536	0.0198484	JA_increased
1	10810769	10811149	ACR_4298	0.285916	0.0226177	JA_increased
1	10826883	10827299	ACR_4304	0.284519	0.00982027	JA_increased
1	10887328	10887728	ACR_4320	0.293267	0.00217986	JA_increased
1	10908837	10909141	ACR_4332	-0.445803	0.0328622	JA_decreased
1	11023919	11024462	ACR_4363	0.264748	0.0330113	JA_increased
1	11219887	11220452	ACR_4424	0.250894	0.0380547	JA_increased
1	11231055	11231344	ACR_4430	0.414758	0.0188116	JA_increased
1	11249078	11249680	ACR_4432	0.214694	0.0332372	JA_increased
1	11316394	11317018	ACR_4454	0.443117	1.18832812185976e-07	JA_increased
1	11412036	11412402	ACR_4488	0.328211	0.0322972	JA_increased
1	11426920	11427165	ACR_4495	0.401387	0.0233068	JA_increased
1	11454289	11455134	ACR_4503	0.408958	3.84887134315926e-06	JA_increased
1	11601303	11601558	ACR_4549	0.379402	0.0274449	JA_increased
1	11762532	11762802	ACR_4610	-0.343399	0.0258273	JA_decreased
1	11770186	11770734	ACR_4613	-0.493017	0.00901044	JA_decreased
1	11806906	11807142	ACR_4629	0.345127	0.0429949	JA_increased
1	11809709	11810116	ACR_4632	0.371992	0.000971627	JA_increased
1	11923671	11924078	ACR_4675	0.358611	2.01276469825806e-05	JA_increased
1	12054783	12055053	ACR_4726	0.318514	0.0162376	JA_increased
1	12138414	12138892	ACR_4760	0.261732	0.0270216	JA_increased
1	12184170	12184429	ACR_4779	0.295919	0.0412374	JA_increased
1	12351198	12351632	ACR_4813	0.228679	0.0447958	JA_increased
1	12458567	12458958	ACR_4853	0.371864	0.0283693	JA_increased
1	12478195	12478445	ACR_4864	0.300069	0.0109758	JA_increased
1	12550022	12550560	ACR_4883	0.382766	5.28925212246693e-06	JA_increased
1	12986440	12987537	ACR_4955	0.211444	0.0124377	JA_increased
1	13046849	13047785	ACR_4966	0.247888	0.0110771	JA_increased
1	13203206	13203828	ACR_5006	0.301988	0.0162992	JA_increased
1	14158366	14159374	ACR_5106	0.307275	0.00333242	JA_increased
1	14160626	14161707	ACR_5107	0.306047	0.00395465	JA_increased
1	14165308	14165664	ACR_5108	0.244189	0.0263665	JA_increased
1	16137527	16138069	ACR_5154	0.370953	2.01378039231739e-06	JA_increased
1	16416976	16418190	ACR_5183	0.248352	0.0133353	JA_increased
1	16649633	16649965	ACR_5230	0.329773	0.00989994	JA_increased
1	16800945	16801223	ACR_5267	0.278188	0.0144793	JA_increased
1	16887343	16888506	ACR_5286	0.216294	0.0224001	JA_increased
1	17076303	17076679	ACR_5339	0.27916	0.0302721	JA_increased
1	17226694	17227076	ACR_5380	0.374827	0.0318871	JA_increased
1	17247080	17247305	ACR_5387	0.493149	0.00705078	JA_increased
1	17634333	17635094	ACR_5487	0.24708	0.0356813	JA_increased
1	17695543	17695839	ACR_5501	0.830701	4.04571125687988e-12	JA_increased
1	17699872	17700267	ACR_5502	0.324144	0.00270383	JA_increased
1	17846786	17847107	ACR_5551	0.298413	0.00439921	JA_increased
1	17892452	17892807	ACR_5569	0.32384	0.0019274	JA_increased
1	18078602	18079369	ACR_5631	0.287569	0.0345651	JA_increased
1	18097772	18098258	ACR_5637	0.212572	0.0486692	JA_increased
1	18287848	18288281	ACR_5705	0.43021	6.02887044010908e-08	JA_increased
1	18323284	18323870	ACR_5716	0.333678	0.00194413	JA_increased
1	18388724	18389155	ACR_5745	0.492556	2.25772739609322e-11	JA_increased
1	18432822	18433058	ACR_5767	0.511394	2.64729473837825e-05	JA_increased
1	18579061	18579364	ACR_5805	0.307667	0.0277632	JA_increased
1	18690725	18691063	ACR_5841	0.427571	2.15967884344302e-06	JA_increased
1	18770990	18771787	ACR_5882	0.295041	0.00321658	JA_increased
1	18805421	18805585	ACR_5887	0.532285	0.000238264	JA_increased
1	18933390	18933797	ACR_5916	0.386566	3.48449370463812e-06	JA_increased
1	19191315	19191690	ACR_6010	0.296504	0.0108479	JA_increased
1	19261723	19262088	ACR_6034	-0.549565	0.00205106	JA_decreased
1	19349323	19349791	ACR_6057	0.449054	1.97026689225362e-05	JA_increased
1	19415989	19416161	ACR_6064	0.41071	0.0339074	JA_increased
1	19470045	19470897	ACR_6085	0.241315	0.0446604	JA_increased
1	19488971	19489494	ACR_6095	0.207646	0.0480339	JA_increased
1	19511757	19512876	ACR_6106	0.427377	3.58414385616507e-05	JA_increased
1	19602018	19602353	ACR_6132	0.275852	0.017796	JA_increased
1	19650319	19650638	ACR_6149	0.375847	9.07273801353807e-05	JA_increased
1	19792585	19792945	ACR_6201	0.272473	0.0431354	JA_increased
1	19993081	19993666	ACR_6288	0.243304	0.00786607	JA_increased
1	19996174	19996464	ACR_6289	-0.451145	0.00950536	JA_decreased
1	20081429	20081722	ACR_6310	0.267211	0.00796552	JA_increased
1	20187006	20187284	ACR_6338	0.418817	6.80917380974546e-05	JA_increased
1	20203658	20204358	ACR_6348	0.260274	0.0172137	JA_increased
1	20229979	20230583	ACR_6361	0.533986	1.59370989290782e-09	JA_increased
1	20510627	20511861	ACR_6432	0.256747	0.0127697	JA_increased
1	20567021	20567655	ACR_6449	0.181917	0.0498331	JA_increased
1	20745206	20745463	ACR_6515	0.46995	0.0144793	JA_increased
1	20817927	20818323	ACR_6543	0.316883	0.0150329	JA_increased
1	20859218	20859629	ACR_6555	-0.38048	0.0263951	JA_decreased
1	20860318	20860642	ACR_6556	0.410358	2.07056454385205e-05	JA_increased
1	20907252	20907586	ACR_6567	0.322124	0.00948126	JA_increased
1	20951927	20952687	ACR_6586	0.273245	0.00664626	JA_increased
1	20962289	20962705	ACR_6590	0.324554	0.0464233	JA_increased
1	20968198	20970516	ACR_6592	0.202479	0.0117749	JA_increased
1	20971645	20971931	ACR_6593	0.390296	0.000645764	JA_increased
1	21007534	21008145	ACR_6610	0.275543	0.0117883	JA_increased
1	21036518	21037138	ACR_6623	0.300076	3.46838833899881e-05	JA_increased
1	21042990	21043499	ACR_6624	0.250253	0.00443963	JA_increased
1	21051577	21052214	ACR_6629	0.329752	2.11757797062864e-05	JA_increased
1	21141471	21141925	ACR_6659	0.231965	0.0137252	JA_increased
1	21180418	21180862	ACR_6672	-0.365392	0.0479191	JA_decreased
1	21206952	21207456	ACR_6684	0.324396	1.09840896391584e-05	JA_increased
1	21267294	21267553	ACR_6709	0.551275	1.90475546459392e-06	JA_increased
1	21330073	21330638	ACR_6716	-0.47769	0.0134116	JA_decreased
1	21601534	21601868	ACR_6798	0.540916	1.31361534058533e-08	JA_increased
1	21709953	21710199	ACR_6833	0.330493	0.0271443	JA_increased
1	21720237	21720586	ACR_6837	0.490168	0.0088	JA_increased
1	21911291	21911677	ACR_6877	0.21677	0.0421797	JA_increased
1	22038065	22038826	ACR_6921	0.347696	0.000620251	JA_increased
1	22039002	22039914	ACR_6922	0.377467	1.98258207593666e-05	JA_increased
1	22040424	22040674	ACR_6923	0.405266	0.00475406	JA_increased
1	22054196	22054490	ACR_6927	-0.568335	0.0126009	JA_decreased
1	22324127	22324878	ACR_7010	0.242344	0.0214321	JA_increased
1	22449608	22449869	ACR_7051	0.39158	0.000116433	JA_increased
1	22515553	22516102	ACR_7070	0.288101	0.0149405	JA_increased
1	22519835	22520106	ACR_7073	0.402659	0.0119512	JA_increased
1	22649447	22650021	ACR_7122	-0.339675	0.0333203	JA_decreased
1	22677399	22678299	ACR_7134	-0.341843	0.00613581	JA_decreased
1	22795131	22795425	ACR_7172	0.43595	0.000609089	JA_increased
1	22822491	22822936	ACR_7183	0.433026	0.00194413	JA_increased
1	22826838	22827121	ACR_7185	0.356964	0.0166565	JA_increased
1	22886352	22886618	ACR_7204	0.269196	0.0317536	JA_increased
1	23072623	23073181	ACR_7272	0.31726	5.34352727672523e-06	JA_increased
1	23083316	23083992	ACR_7277	0.346349	0.00176784	JA_increased
1	23112361	23112702	ACR_7287	0.448404	0.0071191	JA_increased
1	23126509	23126751	ACR_7292	0.323482	0.00314448	JA_increased
1	23166284	23166664	ACR_7309	-0.369223	0.0274449	JA_decreased
1	23179151	23179851	ACR_7317	0.202494	0.0481113	JA_increased
1	23262502	23263157	ACR_7339	0.293169	0.0095791	JA_increased
1	23266823	23267360	ACR_7341	0.374914	0.000726005	JA_increased
1	23394564	23394942	ACR_7381	0.637183	0.000502127	JA_increased
1	23516448	23517076	ACR_7423	0.272191	0.000281336	JA_increased
1	23612894	23613179	ACR_7458	0.332957	0.0277388	JA_increased
1	23695602	23695873	ACR_7491	0.365833	0.00323777	JA_increased
1	23787697	23787880	ACR_7521	0.369524	0.0473475	JA_increased
1	23820814	23821082	ACR_7534	0.299949	0.0136989	JA_increased
1	23826551	23827213	ACR_7537	0.249502	0.0265755	JA_increased
1	23899833	23900103	ACR_7565	0.332767	0.0226312	JA_increased
1	23902816	23903329	ACR_7567	0.24618	0.0176003	JA_increased
1	23995581	23996362	ACR_7613	0.387996	2.10933026104094e-06	JA_increased
1	24005616	24006211	ACR_7617	0.192397	0.0226546	JA_increased
1	24034553	24034829	ACR_7633	-0.38993	0.0434383	JA_decreased
1	24035859	24036515	ACR_7634	0.375145	0.000114633	JA_increased
1	24097562	24097943	ACR_7653	0.269286	0.016836	JA_increased
1	24339092	24339496	ACR_7720	0.691848	0.000238264	JA_increased
1	24361103	24361859	ACR_7727	0.263497	0.00472694	JA_increased
1	24388477	24388872	ACR_7740	0.469486	0.00217986	JA_increased
1	24472654	24473154	ACR_7770	-0.493241	0.0223383	JA_decreased
1	24635879	24636327	ACR_7830	0.392993	0.0122327	JA_increased
1	24647597	24648690	ACR_7835	0.205196	0.00251335	JA_increased
1	24719767	24720330	ACR_7859	0.335077	0.0128386	JA_increased
1	24963709	24964118	ACR_7937	-0.408466	0.0309083	JA_decreased
1	24967225	24967825	ACR_7939	-0.370659	0.01184	JA_decreased
1	24974580	24975386	ACR_7943	0.222914	0.0313377	JA_increased
1	25049092	25049631	ACR_7967	0.443397	4.26553601884606e-10	JA_increased
1	25156850	25157030	ACR_7987	0.45863	0.0097242	JA_increased
1	25216193	25216487	ACR_8007	0.401844	0.00533475	JA_increased
1	25235234	25235491	ACR_8014	0.325625	0.0226312	JA_increased
1	25238015	25238518	ACR_8015	0.261021	0.00215023	JA_increased
1	25249432	25250159	ACR_8020	0.25455	0.049682	JA_increased
1	25300821	25301049	ACR_8040	0.296127	0.0115018	JA_increased
1	25310301	25311068	ACR_8044	-0.420056	0.0133187	JA_decreased
1	25385942	25386231	ACR_8074	0.381943	0.0162171	JA_increased
1	25442031	25442795	ACR_8103	-0.316781	0.0117899	JA_decreased
1	25463194	25463497	ACR_8114	0.541122	0.00215324	JA_increased
1	25464133	25464700	ACR_8116	0.233845	0.00439258	JA_increased
1	25473099	25473494	ACR_8120	-0.356908	0.0364363	JA_decreased
1	25496642	25496934	ACR_8131	0.307721	0.00310391	JA_increased
1	25558948	25559253	ACR_8159	0.273901	0.020174	JA_increased
1	25571665	25571883	ACR_8163	0.56567	0.00241171	JA_increased
1	25599081	25599543	ACR_8173	0.409358	0.000260138	JA_increased
1	25693423	25693664	ACR_8212	0.334183	0.044051	JA_increased
1	25699637	25699946	ACR_8215	0.378315	0.0162427	JA_increased
1	25732296	25732542	ACR_8230	0.279549	0.00613581	JA_increased
1	25740939	25741185	ACR_8236	0.280412	0.0421303	JA_increased
1	25741368	25741646	ACR_8237	0.362898	0.00796552	JA_increased
1	25758979	25759319	ACR_8247	0.34896	0.00376314	JA_increased
1	25765290	25767012	ACR_8248	-0.220308	0.0177896	JA_decreased
1	25870163	25870711	ACR_8276	0.365039	0.00376412	JA_increased
1	25879001	25879232	ACR_8282	0.450535	0.00400784	JA_increased
1	25890239	25890835	ACR_8289	0.273976	0.0299438	JA_increased
1	25940936	25941751	ACR_8305	0.201205	0.00737331	JA_increased
1	25949919	25950301	ACR_8307	0.324017	0.049829	JA_increased
1	25955016	25955281	ACR_8310	0.543363	0.000116893	JA_increased
1	26043007	26043425	ACR_8343	0.212152	0.0342926	JA_increased
1	26049113	26049661	ACR_8344	-0.378686	0.0363114	JA_decreased
1	26117801	26118344	ACR_8383	-0.306431	0.00400784	JA_decreased
1	26133463	26133706	ACR_8392	-0.500568	0.0204435	JA_decreased
1	26134402	26134845	ACR_8394	-0.535116	0.00183558	JA_decreased
1	26144513	26144805	ACR_8400	0.312832	0.0141717	JA_increased
1	26164258	26164907	ACR_8407	0.287942	0.00106412	JA_increased
1	26165228	26165531	ACR_8408	0.412222	0.000318551	JA_increased
1	26245757	26245983	ACR_8450	0.446453	0.00409797	JA_increased
1	26257795	26257955	ACR_8458	0.44779	0.010554	JA_increased
1	26314085	26314578	ACR_8484	0.413717	4.41192102299189e-06	JA_increased
1	26325036	26325206	ACR_8488	0.419734	0.0152972	JA_increased
1	26399234	26399580	ACR_8517	0.399962	0.00647057	JA_increased
1	26447921	26448247	ACR_8546	0.315929	0.0252574	JA_increased
1	26463092	26463365	ACR_8556	0.523149	0.00469262	JA_increased
1	26637470	26637863	ACR_8640	0.319214	0.0239299	JA_increased
1	26654210	26654810	ACR_8645	0.315457	0.00248759	JA_increased
1	26657568	26657891	ACR_8646	0.29506	0.0107555	JA_increased
1	26658681	26658907	ACR_8647	0.36736	0.00949987	JA_increased
1	26659284	26659959	ACR_8648	0.547596	1.17363102384288e-22	JA_increased
1	26935568	26936263	ACR_8771	0.264067	0.0129965	JA_increased
1	26978385	26978732	ACR_8786	0.566514	5.17864561538858e-11	JA_increased
1	27123439	27123662	ACR_8854	0.445705	0.000145855	JA_increased
1	27126839	27128423	ACR_8855	0.330441	2.02196369630214e-07	JA_increased
1	27224192	27224597	ACR_8902	0.314768	0.00117369	JA_increased
1	27232815	27233202	ACR_8905	0.277947	0.0309083	JA_increased
1	27256941	27257268	ACR_8917	0.336893	0.0325572	JA_increased
1	27263607	27264070	ACR_8921	0.327996	0.00404452	JA_increased
1	27311862	27312574	ACR_8953	0.263719	0.0149887	JA_increased
1	27363410	27364008	ACR_8970	0.244969	0.0300914	JA_increased
1	27402097	27402500	ACR_8994	0.286841	0.00136446	JA_increased
1	27408475	27408730	ACR_8996	0.292881	0.0381578	JA_increased
1	27478625	27479138	ACR_9023	0.309882	5.55356446294904e-05	JA_increased
1	27498054	27498359	ACR_9030	0.291889	0.0102928	JA_increased
1	27532921	27533372	ACR_9043	0.429854	7.34708902954236e-05	JA_increased
1	27544737	27544951	ACR_9046	0.372563	0.00608419	JA_increased
1	27641593	27642028	ACR_9079	0.410851	1.58476163303259e-07	JA_increased
1	27664577	27664700	ACR_9096	0.517616	0.00495099	JA_increased
1	27741884	27742280	ACR_9136	0.411413	0.000236576	JA_increased
1	27785605	27786473	ACR_9159	0.343984	1.28246304903164e-08	JA_increased
1	27865854	27866228	ACR_9184	0.243132	0.0496393	JA_increased
1	27933480	27933755	ACR_9205	0.279972	0.018398	JA_increased
1	27935376	27935645	ACR_9207	-0.417402	0.0251169	JA_decreased
1	27981973	27982397	ACR_9234	0.325076	0.000575487	JA_increased
1	28064950	28065205	ACR_9269	0.308692	0.0183687	JA_increased
1	28150861	28151788	ACR_9306	0.22227	0.0193379	JA_increased
1	28239630	28239808	ACR_9348	0.487366	0.0009522	JA_increased
1	28243479	28243811	ACR_9351	0.483855	4.331397705806e-07	JA_increased
1	28336795	28337284	ACR_9386	0.251293	0.00756551	JA_increased
1	28338199	28338550	ACR_9387	0.271049	0.00321658	JA_increased
1	28358390	28358870	ACR_9392	0.342899	0.0188138	JA_increased
1	28380864	28381022	ACR_9407	0.479672	0.00136116	JA_increased
1	28444397	28444721	ACR_9440	0.416571	0.00560023	JA_increased
1	28454590	28454817	ACR_9443	0.315191	0.0320337	JA_increased
1	28461015	28461657	ACR_9448	0.318851	0.000248509	JA_increased
1	28470013	28470235	ACR_9451	0.416082	0.00786607	JA_increased
1	28474414	28474665	ACR_9453	0.292952	0.0295476	JA_increased
1	28517820	28518119	ACR_9465	0.412561	0.0322295	JA_increased
1	28550029	28550272	ACR_9485	0.584483	9.58392276052841e-07	JA_increased
1	28553038	28553250	ACR_9486	0.371304	0.0342089	JA_increased
1	28553547	28554062	ACR_9487	0.312296	0.00329956	JA_increased
1	28578145	28578630	ACR_9497	0.411347	0.00432121	JA_increased
1	28583309	28584041	ACR_9500	0.291636	0.00900178	JA_increased
1	28605185	28605789	ACR_9509	-0.617262	0.00116002	JA_decreased
1	28661560	28661959	ACR_9530	0.350536	6.40301038501685e-05	JA_increased
1	28699363	28699831	ACR_9551	0.338947	0.00426317	JA_increased
1	28776596	28776957	ACR_9588	0.26202	0.0322698	JA_increased
1	28925251	28925696	ACR_9657	-0.392733	0.00888318	JA_decreased
1	28928414	28928733	ACR_9658	-0.541793	0.00608229	JA_decreased
1	28953224	28953785	ACR_9669	0.243237	0.0220933	JA_increased
1	28954447	28954985	ACR_9670	0.284325	0.0106536	JA_increased
1	29117220	29117823	ACR_9733	0.26735	0.0024169	JA_increased
1	29179746	29180198	ACR_9757	0.29433	0.020174	JA_increased
1	29315254	29315744	ACR_9831	0.418685	5.65220055119034e-06	JA_increased
1	29354122	29354420	ACR_9848	0.411218	7.22450595473562e-05	JA_increased
1	29362891	29363199	ACR_9855	0.291307	0.00995347	JA_increased
1	29367148	29367987	ACR_9856	0.274641	0.0024759	JA_increased
1	29429215	29429585	ACR_9879	0.333762	0.000158732	JA_increased
1	29438608	29438977	ACR_9884	0.520707	2.2408001615932e-05	JA_increased
1	29446859	29447113	ACR_9889	0.424277	0.000303527	JA_increased
1	29448088	29448233	ACR_9890	0.581495	0.00024116	JA_increased
1	29450567	29450918	ACR_9892	0.261042	0.0412374	JA_increased
1	29497687	29498071	ACR_9916	0.292937	0.0183457	JA_increased
1	29500208	29500438	ACR_9917	0.389697	0.000913663	JA_increased
1	29503128	29503495	ACR_9921	0.245777	0.0223383	JA_increased
1	29557664	29558552	ACR_9945	-0.54719	0.000431504	JA_decreased
1	29563518	29563845	ACR_9947	0.447682	0.00472256	JA_increased
1	29616916	29617316	ACR_9975	0.252685	0.0106536	JA_increased
1	29624985	29626114	ACR_9976	0.256228	0.00209419	JA_increased
1	29634428	29634862	ACR_9978	0.24149	0.0251709	JA_increased
1	29760135	29760611	ACR_10026	0.312917	0.00179605	JA_increased
1	29804158	29804711	ACR_10048	0.324919	0.0122129	JA_increased
1	29817231	29817669	ACR_10057	-0.429996	0.0056775	JA_decreased
1	29857112	29857459	ACR_10072	0.330633	0.0177575	JA_increased
1	29887184	29887533	ACR_10084	-0.430012	0.0459383	JA_decreased
1	29890166	29890629	ACR_10086	-0.445607	0.0141627	JA_decreased
1	29898051	29898991	ACR_10087	0.233582	0.000416775	JA_increased
1	29914944	29915240	ACR_10093	-0.558402	0.00426317	JA_decreased
1	29957110	29958093	ACR_10111	0.276299	0.000381374	JA_increased
1	29975102	29975827	ACR_10117	0.18681	0.047524	JA_increased
1	29994694	29995408	ACR_10124	0.253084	0.0255173	JA_increased
1	30048290	30048706	ACR_10147	0.419159	1.76438473932865e-05	JA_increased
1	30080863	30081312	ACR_10158	0.335664	0.000416775	JA_increased
1	30085574	30085847	ACR_10161	0.319896	0.0271705	JA_increased
1	30104370	30104677	ACR_10171	-0.370923	0.0269036	JA_decreased
1	30111667	30111996	ACR_10174	0.34997	0.00908027	JA_increased
1	30142626	30143157	ACR_10185	0.216674	0.0447795	JA_increased
1	30143302	30143696	ACR_10186	0.279068	0.0217951	JA_increased
1	30194657	30195353	ACR_10209	-0.28973	0.0326977	JA_decreased
1	30200767	30201253	ACR_10213	0.278486	0.00987079	JA_increased
1	30224437	30224746	ACR_10227	0.359216	0.0236446	JA_increased
1	30238549	30238754	ACR_10233	-0.502639	0.0238426	JA_decreased
1	30238967	30239300	ACR_10234	-0.362877	0.0206719	JA_decreased
1	30242066	30242851	ACR_10236	0.217632	0.0186045	JA_increased
1	30310455	30311213	ACR_10272	0.286304	0.00186499	JA_increased
2	1288	1481	ACR_10333	0.279603	0.00532774	JA_increased
2	2627	2779	ACR_10334	0.451727	0.00167657	JA_increased
2	3314	3652	ACR_10335	0.475536	1.12375003585789e-09	JA_increased
2	5569	5837	ACR_10336	0.349643	0.00110037	JA_increased
2	175345	176719	ACR_10390	0.193074	0.0222605	JA_increased
2	181036	181471	ACR_10393	0.338359	0.00321658	JA_increased
2	202997	203380	ACR_10402	0.447041	6.50074190351788e-07	JA_increased
2	291756	292420	ACR_10439	0.312646	0.000581517	JA_increased
2	383073	383854	ACR_10473	0.275959	0.0011768	JA_increased
2	411990	412865	ACR_10482	0.330809	0.0015696	JA_increased
2	416566	416900	ACR_10483	0.340951	0.000548851	JA_increased
2	499702	499920	ACR_10520	0.437594	0.0268119	JA_increased
2	559687	559943	ACR_10542	0.352605	0.00962929	JA_increased
2	647699	648029	ACR_10565	0.271653	0.0334649	JA_increased
2	689178	690024	ACR_10570	0.247987	0.0159319	JA_increased
2	761735	762085	ACR_10581	0.308076	0.00213464	JA_increased
2	777675	778119	ACR_10587	0.312628	0.00905589	JA_increased
2	799420	799752	ACR_10597	0.286551	0.0164685	JA_increased
2	849634	850008	ACR_10615	0.482666	8.84518530712251e-06	JA_increased
2	852645	853239	ACR_10617	0.341761	0.00282072	JA_increased
2	908610	909175	ACR_10637	0.30986	0.00140666	JA_increased
2	1022711	1023012	ACR_10672	0.295835	0.0495046	JA_increased
2	1024979	1025955	ACR_10674	0.355491	3.96395230696144e-07	JA_increased
2	1071443	1072153	ACR_10688	-0.520261	0.00326058	JA_decreased
2	1188400	1189024	ACR_10732	0.367537	0.000249648	JA_increased
2	1281564	1281905	ACR_10744	0.49307	1.39569509816077e-07	JA_increased
2	1418812	1419159	ACR_10772	0.462795	0.00712996	JA_increased
2	1563012	1563679	ACR_10809	-0.347089	0.0344336	JA_decreased
2	1571953	1572605	ACR_10810	-0.338541	0.0330173	JA_decreased
2	1669368	1669667	ACR_10841	0.404728	0.0123531	JA_increased
2	1823848	1824701	ACR_10872	0.283207	0.00201417	JA_increased
2	1862022	1862415	ACR_10880	0.298429	0.00329348	JA_increased
2	1993583	1993941	ACR_10913	0.520752	0.00444712	JA_increased
2	2016241	2016502	ACR_10916	0.508137	0.00786607	JA_increased
2	2023876	2024337	ACR_10918	0.320397	0.0412374	JA_increased
2	2070396	2070635	ACR_10930	0.59969	8.18348788027999e-05	JA_increased
2	2184850	2185425	ACR_10947	0.320765	0.0107824	JA_increased
2	2198203	2198507	ACR_10950	0.293772	0.00187953	JA_increased
2	2358617	2360211	ACR_10988	0.228756	0.0322972	JA_increased
2	5050490	5050960	ACR_11102	0.349686	3.6326428765995e-06	JA_increased
2	5741541	5742551	ACR_11180	0.280436	0.00308398	JA_increased
2	5872626	5872864	ACR_11208	0.481799	0.00668669	JA_increased
2	6346036	6346571	ACR_11314	0.403194	4.39444532783976e-05	JA_increased
2	6392472	6393123	ACR_11326	0.257496	0.0225962	JA_increased
2	6454475	6454733	ACR_11336	0.399396	0.00838074	JA_increased
2	6482160	6482517	ACR_11337	0.378611	0.00605853	JA_increased
2	6639401	6639837	ACR_11372	0.317132	0.0115246	JA_increased
2	6650860	6651946	ACR_11378	0.184543	0.049682	JA_increased
2	6693397	6693708	ACR_11383	0.410222	0.0449909	JA_increased
2	7052300	7052845	ACR_11507	0.344456	0.0141347	JA_increased
2	7052981	7053339	ACR_11508	0.424628	0.000158732	JA_increased
2	7190935	7191111	ACR_11555	0.400609	0.00443963	JA_increased
2	7215488	7215817	ACR_11565	0.331491	0.00150283	JA_increased
2	7218933	7219342	ACR_11567	0.451384	0.00560462	JA_increased
2	7223661	7224081	ACR_11570	0.333624	0.00728498	JA_increased
2	7525371	7526233	ACR_11675	0.273932	0.00742666	JA_increased
2	7597305	7597561	ACR_11712	0.52127	2.45095779537461e-06	JA_increased
2	7673981	7674382	ACR_11737	0.472346	5.0560662440265e-10	JA_increased
2	7851506	7851737	ACR_11796	0.394353	0.0204721	JA_increased
2	7864066	7864387	ACR_11798	0.255342	0.0112196	JA_increased
2	7997072	7997622	ACR_11852	0.203439	0.046993	JA_increased
2	8059191	8060833	ACR_11870	0.228118	0.0152972	JA_increased
2	8107607	8107952	ACR_11888	0.243115	0.0221508	JA_increased
2	8139407	8139715	ACR_11907	0.287472	0.0398279	JA_increased
2	8323880	8324234	ACR_11956	0.426706	2.05879900248392e-05	JA_increased
2	8488598	8489002	ACR_11999	0.388857	0.000890389	JA_increased
2	8513311	8513634	ACR_12011	0.344463	0.0198484	JA_increased
2	8526556	8527479	ACR_12017	0.284385	0.00608229	JA_increased
2	8543817	8544334	ACR_12023	0.231501	0.0291023	JA_increased
2	8658597	8659187	ACR_12051	0.338826	0.000527695	JA_increased
2	8783180	8783545	ACR_12090	-0.523051	0.00235891	JA_decreased
2	8801985	8802384	ACR_12098	0.309661	0.0166747	JA_increased
2	8804478	8804860	ACR_12099	0.224223	0.040082	JA_increased
2	8815499	8815811	ACR_12101	0.361004	0.00173655	JA_increased
2	8940800	8941333	ACR_12148	0.278518	0.0102666	JA_increased
2	9013804	9014266	ACR_12188	0.250764	0.0141347	JA_increased
2	9208478	9209578	ACR_12270	-0.285447	0.023266	JA_decreased
2	9210166	9210566	ACR_12271	0.333413	0.00102627	JA_increased
2	9369271	9369569	ACR_12328	0.289145	0.0130965	JA_increased
2	9386305	9386559	ACR_12331	0.265496	0.0419727	JA_increased
2	9426909	9427425	ACR_12346	0.347319	0.0265755	JA_increased
2	9453962	9454478	ACR_12358	0.212144	0.0142482	JA_increased
2	9466100	9466477	ACR_12362	0.3302	0.00102627	JA_increased
2	9520670	9521121	ACR_12391	0.325714	0.00335038	JA_increased
2	9537897	9538754	ACR_12396	0.219142	0.0320551	JA_increased
2	9577410	9577794	ACR_12412	0.333916	0.00473907	JA_increased
2	9591022	9591230	ACR_12418	0.357853	0.00511845	JA_increased
2	9646473	9647393	ACR_12433	0.287266	6.40301038501685e-05	JA_increased
2	9676895	9677235	ACR_12443	0.258709	0.0290831	JA_increased
2	9722028	9722381	ACR_12459	0.330521	0.0220046	JA_increased
2	9841792	9842192	ACR_12509	0.287126	0.0210664	JA_increased
2	9915925	9917127	ACR_12540	0.34886	8.33126033852166e-09	JA_increased
2	9932551	9933093	ACR_12550	0.230726	0.0223383	JA_increased
2	10107967	10108305	ACR_12613	0.295348	0.0351391	JA_increased
2	10119541	10119829	ACR_12617	0.353962	0.00313571	JA_increased
2	10338293	10338927	ACR_12700	0.258025	0.0455799	JA_increased
2	10366843	10367165	ACR_12714	0.298351	0.0313286	JA_increased
2	10375083	10375615	ACR_12716	0.419605	1.28178888717864e-06	JA_increased
2	10390778	10391254	ACR_12719	0.352938	0.0214321	JA_increased
2	10429139	10429534	ACR_12729	0.30214	0.0153878	JA_increased
2	10430483	10431087	ACR_12730	0.305576	0.00718786	JA_increased
2	10566422	10567259	ACR_12779	0.194715	0.0336854	JA_increased
2	10832860	10833284	ACR_12866	-0.511644	0.00457879	JA_decreased
2	10846949	10848736	ACR_12872	-0.245851	0.00485377	JA_decreased
2	11036944	11037327	ACR_12933	0.218217	0.0390487	JA_increased
2	11057869	11058130	ACR_12943	0.373446	0.0204527	JA_increased
2	11071831	11072829	ACR_12946	0.300958	0.00548982	JA_increased
2	11085689	11085941	ACR_12950	0.434298	0.0135129	JA_increased
2	11338445	11338726	ACR_13059	0.399918	0.000158732	JA_increased
2	11340995	11341279	ACR_13060	0.332437	0.0170452	JA_increased
2	11359097	11359841	ACR_13069	0.253821	0.0171854	JA_increased
2	11385917	11386344	ACR_13074	0.343458	0.00546855	JA_increased
2	11688531	11689079	ACR_13159	0.292798	0.0125787	JA_increased
2	11754899	11755327	ACR_13188	0.40613	0.00853587	JA_increased
2	11779792	11779984	ACR_13198	0.411126	0.0112196	JA_increased
2	11798762	11800800	ACR_13201	0.429079	2.69633962989023e-15	JA_increased
2	11807021	11807321	ACR_13204	0.674286	2.23463013403359e-06	JA_increased
2	11812893	11813692	ACR_13207	0.318723	0.0174679	JA_increased
2	11856622	11856824	ACR_13224	0.378625	0.0231945	JA_increased
2	11860282	11860775	ACR_13227	0.261505	0.0113552	JA_increased
2	11947390	11947655	ACR_13260	0.306425	0.00957203	JA_increased
2	12123285	12123669	ACR_13333	0.226449	0.0366595	JA_increased
2	12185776	12186135	ACR_13359	0.319686	0.0239373	JA_increased
2	12201901	12202105	ACR_13368	0.360194	0.0202902	JA_increased
2	12205628	12205971	ACR_13371	0.400546	0.000110501	JA_increased
2	12230151	12230437	ACR_13380	0.505964	0.00187409	JA_increased
2	12359280	12359479	ACR_13421	0.376717	0.00770933	JA_increased
2	12406969	12407960	ACR_13433	0.242319	0.0103026	JA_increased
2	12525104	12525913	ACR_13480	0.24753	0.00379377	JA_increased
2	12560113	12561313	ACR_13491	0.298595	0.00890066	JA_increased
2	12585264	12585793	ACR_13495	0.544474	1.09325887250741e-05	JA_increased
2	12680117	12680519	ACR_13536	0.377637	5.29366126764032e-06	JA_increased
2	12688514	12688943	ACR_13541	-0.421698	0.031444	JA_decreased
2	12804912	12805338	ACR_13575	0.275853	0.0117388	JA_increased
2	12807589	12808031	ACR_13577	0.358432	0.00333025	JA_increased
2	12808926	12809189	ACR_13578	0.393943	0.0357425	JA_increased
2	13006535	13006890	ACR_13666	0.266344	0.0136203	JA_increased
2	13007786	13008329	ACR_13668	0.247754	0.0093732	JA_increased
2	13008574	13009021	ACR_13669	0.284264	0.0198917	JA_increased
2	13106560	13107136	ACR_13699	0.25025	0.0154352	JA_increased
2	13145826	13146367	ACR_13711	0.277405	0.00273187	JA_increased
2	13271867	13272465	ACR_13750	0.38549	1.0311662046373e-06	JA_increased
2	13446441	13447353	ACR_13808	-0.298073	0.0241439	JA_decreased
2	13659720	13660085	ACR_13898	-0.464566	0.0256426	JA_decreased
2	13706327	13706668	ACR_13914	0.411878	6.32309771444236e-05	JA_increased
2	13747749	13748147	ACR_13925	0.387359	0.000870298	JA_increased
2	13813618	13814160	ACR_13956	-0.375544	0.049682	JA_decreased
2	13835414	13835776	ACR_13964	0.397941	0.0345449	JA_increased
2	13862667	13863241	ACR_13970	-0.44672	0.00215865	JA_decreased
2	13971487	13972354	ACR_14004	0.209701	0.0166938	JA_increased
2	14216957	14217337	ACR_14112	0.379593	0.000290898	JA_increased
2	14221558	14222308	ACR_14115	-0.232313	0.0226312	JA_decreased
2	14253002	14253481	ACR_14126	0.307772	7.42973819947624e-05	JA_increased
2	14336633	14337455	ACR_14157	0.244548	0.0096746	JA_increased
2	14406546	14406702	ACR_14177	0.560087	0.000970317	JA_increased
2	14523195	14523765	ACR_14224	0.283623	0.00649822	JA_increased
2	14557034	14557439	ACR_14239	0.447226	0.00263075	JA_increased
2	14573011	14573228	ACR_14249	0.508128	0.00144282	JA_increased
2	14595648	14596059	ACR_14263	-0.467834	0.0363809	JA_decreased
2	14651603	14652142	ACR_14277	0.324372	5.29366126764032e-06	JA_increased
2	14752021	14752616	ACR_14304	-0.337781	0.0309948	JA_decreased
2	14965310	14965683	ACR_14384	0.255627	0.0190634	JA_increased
2	15030256	15030686	ACR_14417	0.322985	0.00145825	JA_increased
2	15051470	15052063	ACR_14426	-0.269663	0.021965	JA_decreased
2	15059465	15060069	ACR_14429	0.287714	0.0138302	JA_increased
2	15066087	15066746	ACR_14434	0.229832	0.00281644	JA_increased
2	15099741	15100529	ACR_14450	0.189618	0.0460992	JA_increased
2	15132546	15132931	ACR_14465	0.28763	0.00755546	JA_increased
2	15214193	15214732	ACR_14505	0.201652	0.0434955	JA_increased
2	15289811	15290522	ACR_14542	-0.372358	0.0256719	JA_decreased
2	15333749	15333961	ACR_14557	0.445215	0.000566996	JA_increased
2	15425023	15425942	ACR_14597	-0.269607	0.0280504	JA_decreased
2	15481282	15481721	ACR_14611	0.236158	0.00667071	JA_increased
2	15516361	15516794	ACR_14624	0.248598	0.00855491	JA_increased
2	15528029	15528375	ACR_14629	0.482084	3.6326428765995e-06	JA_increased
2	15529792	15530606	ACR_14631	0.301143	1.67721690559159e-06	JA_increased
2	15568750	15569039	ACR_14647	0.342374	0.00191218	JA_increased
2	15705928	15706297	ACR_14699	0.352243	0.00255955	JA_increased
2	15830941	15831423	ACR_14756	-0.439684	0.034203	JA_decreased
2	15995416	15996237	ACR_14823	0.262836	0.00709464	JA_increased
2	15998969	15999225	ACR_14825	0.464555	0.00101228	JA_increased
2	16016762	16017266	ACR_14830	0.365276	0.00210989	JA_increased
2	16052230	16052685	ACR_14846	0.6894	4.85096429629199e-05	JA_increased
2	16068994	16069487	ACR_14853	0.316899	0.00760697	JA_increased
2	16106668	16107170	ACR_14867	0.275464	0.0230289	JA_increased
2	16215319	16215594	ACR_14914	-0.429858	0.0424947	JA_decreased
2	16221447	16221893	ACR_14916	0.216368	0.0234449	JA_increased
2	16473788	16474147	ACR_15006	0.242158	0.0125909	JA_increased
2	16507539	16507809	ACR_15018	0.271449	0.0300166	JA_increased
2	16561129	16561820	ACR_15048	0.326938	1.68786688941259e-05	JA_increased
2	16566081	16566301	ACR_15051	0.415182	0.00119955	JA_increased
2	16570535	16570794	ACR_15055	0.399973	0.0202902	JA_increased
2	16642257	16642753	ACR_15086	-0.374376	0.0106145	JA_decreased
2	16705938	16706232	ACR_15116	0.314449	0.00137704	JA_increased
2	16707127	16707536	ACR_15117	-0.435276	0.00792956	JA_decreased
2	16765506	16765949	ACR_15141	-0.303731	0.0493166	JA_decreased
2	16882308	16882549	ACR_15196	0.466369	0.00199991	JA_increased
2	16885535	16885974	ACR_15200	0.328041	0.0148771	JA_increased
2	16894099	16894856	ACR_15203	0.289211	0.0277493	JA_increased
2	16909856	16910277	ACR_15212	0.327792	5.35206247221761e-05	JA_increased
2	17136926	17137646	ACR_15308	0.22606	0.0136143	JA_increased
2	17147696	17148062	ACR_15314	0.348554	0.00169099	JA_increased
2	17189136	17189613	ACR_15332	-0.475827	0.00613581	JA_decreased
2	17211331	17211679	ACR_15342	0.373024	0.00024116	JA_increased
2	17220294	17220707	ACR_15346	0.255652	0.0145531	JA_increased
2	17224425	17224848	ACR_15348	0.544773	3.22278639838482e-17	JA_increased
2	17268746	17269409	ACR_15374	0.271074	0.00158992	JA_increased
2	17281845	17282094	ACR_15378	0.350312	0.0141347	JA_increased
2	17378588	17379498	ACR_15417	0.196523	0.0300316	JA_increased
2	17477342	17477896	ACR_15448	0.386708	1.04428013044775e-08	JA_increased
2	17489429	17490217	ACR_15453	0.278701	3.68633776667007e-05	JA_increased
2	17526492	17526786	ACR_15469	0.385576	0.0117926	JA_increased
2	17540960	17541118	ACR_15478	0.34418	0.0155951	JA_increased
2	17582521	17582926	ACR_15493	0.367574	1.02814230658986e-05	JA_increased
2	17649564	17649777	ACR_15528	0.392693	0.001516	JA_increased
2	17660664	17661035	ACR_15533	0.294693	0.00982027	JA_increased
2	17805841	17806461	ACR_15592	0.338746	3.4882190242808e-06	JA_increased
2	17838138	17838600	ACR_15599	0.421191	1.90475546459392e-06	JA_increased
2	17854836	17855508	ACR_15605	0.231657	0.00449243	JA_increased
2	17867462	17867856	ACR_15610	0.439754	0.000378353	JA_increased
2	17952805	17953403	ACR_15655	0.309971	0.0356627	JA_increased
2	18186356	18186522	ACR_15766	0.402977	0.00213464	JA_increased
2	18300065	18300465	ACR_15815	0.26071	0.0213399	JA_increased
2	18332789	18333219	ACR_15834	0.294631	0.0137517	JA_increased
2	18387276	18387737	ACR_15856	0.367132	0.0457598	JA_increased
2	18392702	18393327	ACR_15858	0.275011	0.0347832	JA_increased
2	18395290	18395914	ACR_15860	0.306826	0.0482777	JA_increased
2	18399455	18399806	ACR_15861	0.495064	0.00321379	JA_increased
2	18422689	18423534	ACR_15873	0.268179	6.32309771444236e-05	JA_increased
2	18460610	18461255	ACR_15890	0.238805	0.042711	JA_increased
2	18523316	18523757	ACR_15921	0.256345	0.00607691	JA_increased
2	18639469	18640094	ACR_15974	0.462846	3.52442632149943e-09	JA_increased
2	18661194	18661590	ACR_15982	0.407241	2.38809445938359e-05	JA_increased
2	18681428	18681786	ACR_15992	0.249075	0.0388663	JA_increased
2	18686104	18686424	ACR_15994	0.283578	0.0113218	JA_increased
2	18698820	18699469	ACR_16000	0.193027	0.049829	JA_increased
2	18745104	18745289	ACR_16020	0.467966	0.000329081	JA_increased
2	18790128	18790799	ACR_16037	0.37019	3.33595642172685e-09	JA_increased
2	18798031	18798375	ACR_16042	0.467479	0.00495099	JA_increased
2	18814305	18814524	ACR_16048	0.335377	0.00117369	JA_increased
2	18819912	18820207	ACR_16050	0.21203	0.0348547	JA_increased
2	18820344	18820803	ACR_16051	0.365846	1.67721690559159e-06	JA_increased
2	18822388	18823108	ACR_16053	0.258189	0.00049868	JA_increased
2	18866595	18867401	ACR_16073	0.245503	1.55451327452526e-05	JA_increased
2	18882379	18882917	ACR_16079	0.290242	0.000242745	JA_increased
2	18950465	18951088	ACR_16112	0.221432	0.0322972	JA_increased
2	18973038	18973322	ACR_16121	0.359707	0.0205119	JA_increased
2	19000040	19000236	ACR_16134	0.279187	0.0270642	JA_increased
2	19017272	19018106	ACR_16143	0.316312	0.00632653	JA_increased
2	19027597	19028144	ACR_16148	0.299543	0.00210806	JA_increased
2	19038376	19038659	ACR_16154	0.353836	0.0225725	JA_increased
2	19153635	19154216	ACR_16204	0.222068	0.0039962	JA_increased
2	19157865	19158346	ACR_16205	0.247572	0.00786607	JA_increased
2	19188570	19188729	ACR_16223	0.39724	0.0388856	JA_increased
2	19204272	19205346	ACR_16230	-0.234806	0.0396092	JA_decreased
2	19232270	19232693	ACR_16240	0.341169	0.000176889	JA_increased
2	19235468	19235635	ACR_16241	0.41832	0.0225725	JA_increased
2	19282981	19283197	ACR_16269	0.324125	0.017999	JA_increased
2	19304169	19304575	ACR_16277	0.380134	7.36880081252136e-05	JA_increased
2	19335938	19336512	ACR_16294	0.206251	0.0220933	JA_increased
2	19464908	19465504	ACR_16349	0.265152	0.0154962	JA_increased
2	19502194	19502502	ACR_16367	0.350695	0.00150276	JA_increased
2	19550814	19551473	ACR_16394	0.214327	0.0107171	JA_increased
2	19557620	19557946	ACR_16397	-0.410896	0.012341	JA_decreased
3	171886	172111	ACR_16537	0.398462	0.028816	JA_increased
3	184728	185129	ACR_16541	0.244595	0.0391694	JA_increased
3	219416	219764	ACR_16565	0.291009	0.0115362	JA_increased
3	344305	345286	ACR_16626	0.206645	0.0216446	JA_increased
3	349990	350696	ACR_16628	0.23778	0.00394035	JA_increased
3	365223	365816	ACR_16632	0.374729	9.45593032082101e-07	JA_increased
3	369173	369745	ACR_16634	0.26802	0.00358263	JA_increased
3	384481	384881	ACR_16639	0.331544	0.0226312	JA_increased
3	387259	387702	ACR_16642	0.304604	0.036707	JA_increased
3	489582	489919	ACR_16680	0.306271	0.0265755	JA_increased
3	541458	541805	ACR_16704	0.38387	0.00134488	JA_increased
3	548871	549069	ACR_16709	0.451659	0.00959364	JA_increased
3	561396	562076	ACR_16715	0.292978	8.9095905975131e-05	JA_increased
3	728343	728728	ACR_16789	0.308061	0.0277632	JA_increased
3	914380	914880	ACR_16857	0.323989	0.00144282	JA_increased
3	961751	962055	ACR_16869	0.339338	0.000879424	JA_increased
3	1010228	1010737	ACR_16891	0.359672	0.00111645	JA_increased
3	1287368	1287766	ACR_17004	0.30576	0.00379098	JA_increased
3	1292038	1292220	ACR_17007	0.294036	0.0445981	JA_increased
3	1362582	1363456	ACR_17044	0.177571	0.0411696	JA_increased
3	1395850	1396197	ACR_17054	-0.43512	0.0400305	JA_decreased
3	1430268	1430442	ACR_17065	0.327181	0.0379786	JA_increased
3	1490072	1491127	ACR_17093	0.369259	3.95537433785455e-08	JA_increased
3	1592713	1592998	ACR_17129	0.316114	0.0125787	JA_increased
3	1645129	1645403	ACR_17160	0.218529	0.0448498	JA_increased
3	1650907	1651257	ACR_17162	0.44231	0.0125909	JA_increased
3	1763891	1764110	ACR_17200	0.402691	0.0140691	JA_increased
3	1775214	1775884	ACR_17206	-0.298836	0.0471828	JA_decreased
3	1825576	1826016	ACR_17220	0.246121	0.0464541	JA_increased
3	2007635	2007854	ACR_17299	0.403912	0.00619422	JA_increased
3	2011385	2012067	ACR_17301	0.197758	0.0414838	JA_increased
3	2016159	2016418	ACR_17304	0.406645	2.86666878696772e-05	JA_increased
3	2113405	2113909	ACR_17338	0.209271	0.0461964	JA_increased
3	2114633	2115082	ACR_17339	0.406017	4.44850986566163e-06	JA_increased
3	2130930	2131211	ACR_17345	0.298035	0.0152777	JA_increased
3	2309331	2310316	ACR_17420	0.345986	0.000131618	JA_increased
3	2344410	2344710	ACR_17436	0.346034	0.00457879	JA_increased
3	2380801	2381578	ACR_17455	0.249428	0.00890334	JA_increased
3	2385676	2386106	ACR_17458	0.342064	8.83194502960332e-05	JA_increased
3	2905580	2906373	ACR_17654	0.185573	0.0464233	JA_increased
3	2971573	2971915	ACR_17686	0.362736	2.64986271689264e-05	JA_increased
3	3109979	3110219	ACR_17743	-0.412846	0.038976	JA_decreased
3	3161459	3161849	ACR_17765	0.253009	0.0461867	JA_increased
3	3199405	3200127	ACR_17780	0.22306	0.021291	JA_increased
3	3441558	3441778	ACR_17870	0.389227	0.00446634	JA_increased
3	3467556	3468149	ACR_17883	0.262346	0.0322128	JA_increased
3	3589357	3589677	ACR_17931	0.400656	0.00015179	JA_increased
3	3590242	3590738	ACR_17932	0.295781	0.0027407	JA_increased
3	3660175	3660408	ACR_17973	0.405356	0.00136446	JA_increased
3	3684408	3685080	ACR_17984	0.23404	0.0205119	JA_increased
3	3696578	3696820	ACR_17988	0.305742	0.0470526	JA_increased
3	3697392	3698167	ACR_17989	0.339765	2.12839409405164e-06	JA_increased
3	3876085	3876834	ACR_18050	0.315657	0.0324527	JA_increased
3	3880638	3880894	ACR_18053	0.287576	0.0311046	JA_increased
3	3923121	3923771	ACR_18062	0.168236	0.0280323	JA_increased
3	3933774	3934167	ACR_18066	-0.337773	0.0479692	JA_decreased
3	4051973	4052874	ACR_18120	0.313077	0.0152075	JA_increased
3	4091198	4091590	ACR_18142	0.312533	0.0105594	JA_increased
3	4296884	4298170	ACR_18227	-0.257783	0.0313286	JA_decreased
3	4495965	4496480	ACR_18317	0.270308	0.00530639	JA_increased
3	4613198	4613591	ACR_18369	0.351374	0.00440034	JA_increased
3	4655542	4656447	ACR_18388	0.165686	0.0482777	JA_increased
3	4658190	4658595	ACR_18389	0.299365	0.00254972	JA_increased
3	4672508	4672815	ACR_18398	0.279957	0.00479769	JA_increased
3	4692896	4693578	ACR_18403	0.271963	0.00208412	JA_increased
3	4723626	4724046	ACR_18415	0.28973	0.0438698	JA_increased
3	4766911	4767512	ACR_18436	0.367726	0.0011768	JA_increased
3	4831381	4832236	ACR_18466	-0.350663	0.0182449	JA_decreased
3	4890947	4891226	ACR_18485	0.456896	0.000145956	JA_increased
3	4932929	4933230	ACR_18503	0.543602	0.00664626	JA_increased
3	4975937	4976295	ACR_18525	0.226462	0.0498331	JA_increased
3	5001976	5002410	ACR_18538	0.298379	0.000543652	JA_increased
3	5104076	5104541	ACR_18583	0.366909	1.14748578378425e-07	JA_increased
3	5111676	5111920	ACR_18587	0.391371	0.00482207	JA_increased
3	5121232	5121558	ACR_18591	0.34035	0.00959364	JA_increased
3	5179087	5179467	ACR_18622	0.35097	0.00649822	JA_increased
3	5252414	5253622	ACR_18653	0.17818	0.04494	JA_increased
3	5310043	5310801	ACR_18674	0.410575	1.1313436347588e-07	JA_increased
3	5339832	5340112	ACR_18686	0.271261	0.0172607	JA_increased
3	5439243	5439751	ACR_18719	-0.859017	9.27781708571758e-09	JA_decreased
3	5483291	5483631	ACR_18739	0.413715	0.0187588	JA_increased
3	5504536	5504998	ACR_18747	0.263929	0.0259237	JA_increased
3	5615605	5616078	ACR_18789	0.232167	0.0300958	JA_increased
3	5639860	5640509	ACR_18801	-0.41834	0.00394935	JA_decreased
3	5730902	5731456	ACR_18840	0.190696	0.0183604	JA_increased
3	5837107	5837541	ACR_18892	0.279974	0.00790078	JA_increased
3	5838027	5838467	ACR_18893	0.292097	0.0451301	JA_increased
3	5953929	5954710	ACR_18933	0.353973	6.50074190351788e-07	JA_increased
3	6033692	6034267	ACR_18968	-0.354504	0.0362264	JA_decreased
3	6116758	6117034	ACR_19004	0.326303	0.0161056	JA_increased
3	6128018	6128387	ACR_19012	0.266972	0.0366421	JA_increased
3	6301542	6301964	ACR_19084	0.385138	0.00982448	JA_increased
3	6392479	6392859	ACR_19116	0.404226	0.00560462	JA_increased
3	6562778	6563225	ACR_19194	0.452064	2.98042475232156e-09	JA_increased
3	6632423	6633103	ACR_19213	0.346647	0.000146405	JA_increased
3	6704331	6704764	ACR_19235	0.243616	0.0286675	JA_increased
3	6719909	6720149	ACR_19243	0.377867	0.00275116	JA_increased
3	6766566	6766989	ACR_19266	0.317642	0.0117388	JA_increased
3	6805157	6805673	ACR_19283	0.214231	0.021441	JA_increased
3	6839242	6839430	ACR_19293	0.396627	0.000474649	JA_increased
3	6841425	6842821	ACR_19294	0.204617	0.0104953	JA_increased
3	6882098	6882321	ACR_19308	0.363577	0.0139659	JA_increased
3	6890045	6891406	ACR_19309	0.314026	0.000131618	JA_increased
3	7066648	7067093	ACR_19372	0.27298	0.00576739	JA_increased
3	7094325	7094515	ACR_19386	0.297476	0.0232893	JA_increased
3	7104208	7104489	ACR_19390	0.988562	4.50500822581322e-19	JA_increased
3	7282510	7282888	ACR_19445	0.351018	0.000780077	JA_increased
3	7353459	7353876	ACR_19467	0.3797	0.0107553	JA_increased
3	7384998	7385412	ACR_19474	0.274755	0.00534895	JA_increased
3	7450960	7451821	ACR_19500	-0.354223	0.0468707	JA_decreased
3	7495963	7496649	ACR_19519	0.448866	5.89368103985469e-09	JA_increased
3	7911246	7911407	ACR_19656	0.34645	0.00909373	JA_increased
3	7912165	7912646	ACR_19658	0.310723	0.0134412	JA_increased
3	7912894	7913159	ACR_19659	0.37976	0.000162723	JA_increased
3	8065919	8066229	ACR_19722	0.425616	0.0231334	JA_increased
3	8086079	8086787	ACR_19734	0.335928	5.35104243579082e-05	JA_increased
3	8104313	8104781	ACR_19739	0.536268	5.89434041691466e-07	JA_increased
3	8110346	8110602	ACR_19744	0.367934	0.0125787	JA_increased
3	8186777	8186968	ACR_19785	0.314738	0.0310554	JA_increased
3	8213461	8213808	ACR_19800	0.354011	0.000474649	JA_increased
3	8218404	8218689	ACR_19802	0.252773	0.0405918	JA_increased
3	8404322	8405389	ACR_19868	0.357503	1.18832812185976e-07	JA_increased
3	8477328	8477995	ACR_19894	0.352448	0.000311609	JA_increased
3	8557576	8557827	ACR_19917	0.414774	0.00960796	JA_increased
3	8608019	8608419	ACR_19944	0.320268	0.000114173	JA_increased
3	8656366	8656919	ACR_19965	0.456614	1.57518681784706e-08	JA_increased
3	8761671	8763120	ACR_19998	0.241908	0.000165315	JA_increased
3	9212926	9213136	ACR_20146	0.345025	0.0266849	JA_increased
3	9359147	9359785	ACR_20199	0.183311	0.0324527	JA_increased
3	9466336	9466496	ACR_20235	0.398163	0.0446604	JA_increased
3	9467637	9467992	ACR_20236	0.353548	0.0176049	JA_increased
3	9469208	9469487	ACR_20237	0.441944	0.0113363	JA_increased
3	9469989	9470338	ACR_20238	0.348851	0.0047675	JA_increased
3	9524577	9524845	ACR_20260	0.290186	0.0311298	JA_increased
3	9599917	9600372	ACR_20293	-0.425801	0.0362924	JA_decreased
3	9680567	9680851	ACR_20319	0.470213	5.54170404726058e-05	JA_increased
3	9712480	9712786	ACR_20332	0.35832	0.0233068	JA_increased
3	9717890	9718172	ACR_20335	0.280664	0.0166035	JA_increased
3	9737362	9737685	ACR_20344	0.448043	1.28178888717864e-06	JA_increased
3	9756046	9756307	ACR_20354	0.300464	0.0313377	JA_increased
3	9768673	9769019	ACR_20362	0.408592	0.00618695	JA_increased
3	9826881	9827678	ACR_20382	-0.567972	7.62950896282719e-05	JA_decreased
3	9981243	9981681	ACR_20432	0.277592	0.0127272	JA_increased
3	10003953	10004455	ACR_20440	0.360178	0.00555453	JA_increased
3	10023295	10023663	ACR_20445	0.664816	0.000180615	JA_increased
3	10047311	10047681	ACR_20454	0.276271	0.0152972	JA_increased
3	10119510	10120312	ACR_20481	0.215858	0.00119129	JA_increased
3	10132811	10133111	ACR_20486	0.256815	0.0139659	JA_increased
3	10199838	10200222	ACR_20505	0.272387	0.0277632	JA_increased
3	10230480	10230889	ACR_20519	0.306208	0.0445981	JA_increased
3	10255662	10256171	ACR_20527	0.317873	0.00801565	JA_increased
3	10284722	10285568	ACR_20535	0.214996	0.0459264	JA_increased
3	10383849	10384336	ACR_20565	0.351186	0.00389904	JA_increased
3	10714607	10715182	ACR_20665	0.307206	0.0183963	JA_increased
3	10982173	10983618	ACR_20759	0.232936	0.00193459	JA_increased
3	11011414	11011853	ACR_20765	0.258972	0.0115018	JA_increased
3	11192126	11192924	ACR_20823	0.293211	0.00173655	JA_increased
3	11252439	11252859	ACR_20834	0.328945	0.000581517	JA_increased
3	11757034	11757690	ACR_20914	0.348972	6.73814579301362e-05	JA_increased
3	14194192	14196167	ACR_20991	0.258647	0.000660181	JA_increased
3	14196480	14197044	ACR_20992	0.514665	1.15473045995099e-15	JA_increased
3	14197181	14197563	ACR_20993	0.433878	1.46342837663404e-13	JA_increased
3	14198115	14198223	ACR_20994	0.486439	2.15967884344302e-06	JA_increased
3	14198943	14199051	ACR_20995	0.43078	1.69621628237684e-05	JA_increased
3	14199527	14199779	ACR_20996	0.231614	0.0067053	JA_increased
3	14199982	14200156	ACR_20997	0.377796	4.50857793904507e-07	JA_increased
3	14201009	14201121	ACR_20998	0.571701	9.15510734985364e-05	JA_increased
3	14201418	14201839	ACR_20999	0.469582	2.1608800378784e-05	JA_increased
3	14202047	14202403	ACR_21000	0.597572	2.37608065018579e-05	JA_increased
3	14318235	14318505	ACR_21010	0.475674	1.61245367799535e-06	JA_increased
3	15223267	15223769	ACR_21050	0.302605	0.00273097	JA_increased
3	15226540	15226706	ACR_21051	0.456201	0.0243838	JA_increased
3	15502146	15503267	ACR_21072	0.281512	0.000290607	JA_increased
3	15567201	15568190	ACR_21084	0.211571	0.022248	JA_increased
3	15952928	15953397	ACR_21168	0.290254	0.0142482	JA_increased
3	16036272	16037120	ACR_21193	0.216208	0.00383624	JA_increased
3	16111853	16112334	ACR_21207	0.328051	0.00900178	JA_increased
3	16115050	16115530	ACR_21209	0.345635	0.000406235	JA_increased
3	16186923	16187124	ACR_21221	0.320427	0.0295376	JA_increased
3	16272015	16273195	ACR_21248	0.203436	0.0369271	JA_increased
3	16502969	16503653	ACR_21328	0.22941	0.0464541	JA_increased
3	16528550	16529201	ACR_21336	0.438963	0.00376314	JA_increased
3	16719855	16720203	ACR_21375	0.396608	0.0388482	JA_increased
3	16756570	16756923	ACR_21389	0.277071	0.00669443	JA_increased
3	16819811	16820348	ACR_21413	0.382524	0.00519736	JA_increased
3	16895857	16896266	ACR_21441	0.316106	0.0280413	JA_increased
3	16912098	16912559	ACR_21447	0.356096	2.74967026823722e-05	JA_increased
3	16914112	16914629	ACR_21449	0.207536	0.0421797	JA_increased
3	17135879	17136224	ACR_21519	0.343144	1.66236105640496e-05	JA_increased
3	17152517	17152786	ACR_21526	0.356589	0.000391564	JA_increased
3	17441211	17441636	ACR_21629	0.32366	0.0125353	JA_increased
3	17458633	17458912	ACR_21637	0.290878	0.0221588	JA_increased
3	17478459	17479040	ACR_21645	0.260678	0.002823	JA_increased
3	17479788	17480388	ACR_21647	-0.487887	0.00363173	JA_decreased
3	17494233	17495433	ACR_21653	0.205514	0.0177247	JA_increased
3	17546923	17547276	ACR_21683	0.294835	0.00186152	JA_increased
3	17704471	17704860	ACR_21740	0.380146	8.39357236211426e-05	JA_increased
3	17796189	17796432	ACR_21772	0.378914	0.00893782	JA_increased
3	18030139	18030582	ACR_21863	0.381937	4.11399414698319e-05	JA_increased
3	18162358	18162935	ACR_21908	0.320411	0.00389812	JA_increased
3	18193228	18193566	ACR_21916	0.274462	0.0188536	JA_increased
3	18253279	18253646	ACR_21943	0.428429	0.00140666	JA_increased
3	18253869	18254240	ACR_21944	0.387703	0.00452862	JA_increased
3	18265088	18265824	ACR_21950	0.360061	3.979639362339e-06	JA_increased
3	18391744	18392179	ACR_21995	0.335932	0.0115323	JA_increased
3	18392889	18393385	ACR_21996	0.376619	0.00198286	JA_increased
3	18473443	18474055	ACR_22029	0.343686	8.29997772617873e-06	JA_increased
3	18479077	18479410	ACR_22032	-0.393613	0.0451301	JA_decreased
3	18504021	18504500	ACR_22043	0.375985	0.000609089	JA_increased
3	18512035	18512489	ACR_22047	0.277718	0.00650119	JA_increased
3	18529671	18530579	ACR_22056	-0.300825	0.0384973	JA_decreased
3	18546438	18546815	ACR_22061	0.246663	0.041033	JA_increased
3	18558838	18559591	ACR_22063	0.1891	0.0399906	JA_increased
3	18632860	18633285	ACR_22095	0.400285	7.51240397383501e-05	JA_increased
3	18647729	18648020	ACR_22103	0.387278	0.0173091	JA_increased
3	18805630	18805970	ACR_22164	0.288479	0.0403604	JA_increased
3	18807497	18808097	ACR_22166	-0.383864	0.0390422	JA_decreased
3	18808643	18808893	ACR_22167	0.397452	0.0072842	JA_increased
3	18834028	18835127	ACR_22178	0.200169	0.0272658	JA_increased
3	18863438	18863902	ACR_22186	0.348559	5.57799198293659e-05	JA_increased
3	18882853	18883616	ACR_22199	0.216644	0.0164929	JA_increased
3	18919073	18919526	ACR_22221	0.391888	3.24462920469205e-05	JA_increased
3	18937596	18939308	ACR_22230	-0.206282	0.0405625	JA_decreased
3	19068708	19069049	ACR_22292	0.233607	0.0325572	JA_increased
3	19136303	19136722	ACR_22319	0.904436	1.27852363407214e-16	JA_increased
3	19137291	19137605	ACR_22320	0.480873	0.00324956	JA_increased
3	19213467	19213916	ACR_22356	0.254138	0.0170238	JA_increased
3	19257477	19257911	ACR_22378	-0.378572	0.0402845	JA_decreased
3	19263202	19263474	ACR_22380	0.365213	0.00102627	JA_increased
3	19341669	19342310	ACR_22416	0.411099	9.06279350933794e-06	JA_increased
3	19419693	19419884	ACR_22452	0.408406	0.0463701	JA_increased
3	19438892	19439231	ACR_22463	0.379189	0.0128838	JA_increased
3	19445618	19445952	ACR_22465	0.483109	0.00828868	JA_increased
3	19544106	19544481	ACR_22505	0.270569	0.0404519	JA_increased
3	19548133	19548604	ACR_22510	-0.41424	0.0198312	JA_decreased
3	19562822	19563178	ACR_22516	0.435085	0.000221717	JA_increased
3	19620308	19620872	ACR_22552	0.268275	0.00156042	JA_increased
3	19656651	19657077	ACR_22572	0.478819	1.90475546459392e-06	JA_increased
3	19806975	19807499	ACR_22634	0.230148	0.0134629	JA_increased
3	19810009	19810748	ACR_22636	0.217892	0.0435181	JA_increased
3	19821904	19822166	ACR_22641	0.486611	0.000108852	JA_increased
3	19906332	19906936	ACR_22674	0.326638	0.0124597	JA_increased
3	19930595	19930895	ACR_22686	0.355889	0.00413904	JA_increased
3	20293035	20293565	ACR_22824	0.348284	0.000758482	JA_increased
3	20553378	20553761	ACR_22931	0.270421	0.00590757	JA_increased
3	20606333	20606850	ACR_22949	0.235956	0.0316078	JA_increased
3	20642565	20643114	ACR_22965	0.360438	0.000192954	JA_increased
3	20773943	20774415	ACR_23017	0.303645	0.0112406	JA_increased
3	20777520	20779123	ACR_23022	0.261725	0.00276499	JA_increased
3	20849040	20849284	ACR_23054	0.399908	0.00438047	JA_increased
3	20855499	20855910	ACR_23057	0.41602	0.00312221	JA_increased
3	20895825	20896572	ACR_23074	0.240181	0.00119129	JA_increased
3	20911508	20911705	ACR_23085	0.435592	0.00704698	JA_increased
3	21036913	21037483	ACR_23132	-0.39749	0.00499058	JA_decreased
3	21153765	21154084	ACR_23187	0.312341	0.0196989	JA_increased
3	21215487	21215873	ACR_23213	-0.419436	0.032394	JA_decreased
3	21242251	21242508	ACR_23224	0.315193	0.0266148	JA_increased
3	21258201	21258692	ACR_23228	0.312316	0.0110158	JA_increased
3	21288979	21289510	ACR_23241	0.384401	0.0483911	JA_increased
3	21294480	21294888	ACR_23246	0.438168	1.70195284188507e-05	JA_increased
3	21309587	21310223	ACR_23257	0.368691	1.26201869655663e-07	JA_increased
3	21397336	21398121	ACR_23286	0.22659	0.0372409	JA_increased
3	21415026	21415437	ACR_23296	0.299153	0.000558314	JA_increased
3	21471504	21471798	ACR_23317	0.281411	0.0475219	JA_increased
3	21472875	21473324	ACR_23318	0.384768	2.45350458635434e-05	JA_increased
3	21510258	21510584	ACR_23333	0.250492	0.0493201	JA_increased
3	21511836	21512170	ACR_23335	0.350579	0.000210054	JA_increased
3	21554006	21554267	ACR_23352	-0.533011	0.00629113	JA_decreased
3	21561375	21561792	ACR_23356	0.269943	0.00702192	JA_increased
3	21577760	21578057	ACR_23360	0.37541	0.00290056	JA_increased
3	21611188	21611652	ACR_23361	0.338947	0.0417463	JA_increased
3	21671030	21671714	ACR_23381	0.426588	7.57151676574238e-10	JA_increased
3	21706694	21706928	ACR_23390	0.316007	0.0477319	JA_increased
3	21727552	21728280	ACR_23400	0.243715	0.00117508	JA_increased
3	21783515	21783935	ACR_23419	0.271652	0.0136254	JA_increased
3	21817347	21817775	ACR_23433	0.267599	0.0491736	JA_increased
3	21824945	21825175	ACR_23438	0.472476	0.0205119	JA_increased
3	21830321	21830873	ACR_23440	0.313903	1.56303812979508e-06	JA_increased
3	21972457	21972644	ACR_23483	0.438965	0.00420854	JA_increased
3	22051670	22052457	ACR_23509	-0.405764	0.0215213	JA_decreased
3	22102220	22102379	ACR_23520	0.486057	0.00558115	JA_increased
3	22272135	22272468	ACR_23597	0.296218	0.00957813	JA_increased
3	22291283	22291846	ACR_23606	0.323013	0.000857581	JA_increased
3	22417128	22417590	ACR_23669	0.2751	0.0291023	JA_increased
3	22432068	22432474	ACR_23675	0.354549	0.00102709	JA_increased
3	22446795	22447199	ACR_23683	0.300253	0.0164929	JA_increased
3	22453341	22454208	ACR_23684	0.268038	0.00252647	JA_increased
3	22457557	22458096	ACR_23688	0.217077	0.0103877	JA_increased
3	22463073	22463632	ACR_23690	0.229404	0.0284636	JA_increased
3	22498856	22499271	ACR_23706	0.331838	0.00615208	JA_increased
3	22609622	22610094	ACR_23741	0.328939	0.0128868	JA_increased
3	22656162	22657463	ACR_23758	0.319359	0.000340763	JA_increased
3	22681995	22682462	ACR_23768	-0.39082	0.0236112	JA_decreased
3	22692869	22693331	ACR_23771	0.294782	0.00108299	JA_increased
3	22693506	22694019	ACR_23772	0.2485	0.0117926	JA_increased
3	22731775	22732541	ACR_23783	0.222363	0.0096746	JA_increased
3	22744364	22744700	ACR_23790	0.343303	0.00251335	JA_increased
3	22758387	22759328	ACR_23795	0.207258	0.0362956	JA_increased
3	22809342	22810094	ACR_23814	0.223892	0.0497599	JA_increased
3	22871448	22871710	ACR_23846	0.360482	0.0232514	JA_increased
3	22906095	22906749	ACR_23862	0.313196	1.00675788070807e-05	JA_increased
3	22910529	22911016	ACR_23864	0.197006	0.0189352	JA_increased
3	22929162	22929898	ACR_23873	0.238422	0.0016212	JA_increased
3	22977946	22978267	ACR_23899	0.249043	0.0399179	JA_increased
3	22985964	22986245	ACR_23906	0.374834	0.00237797	JA_increased
3	23013824	23014104	ACR_23917	0.449177	0.00451905	JA_increased
3	23014264	23014608	ACR_23918	0.334431	0.00175234	JA_increased
3	23049289	23050178	ACR_23931	0.23747	0.0183687	JA_increased
3	23153312	23153871	ACR_23971	0.299574	0.00101358	JA_increased
3	23159617	23159873	ACR_23974	0.315075	0.0137369	JA_increased
3	23260249	23260742	ACR_24022	0.26135	0.0139659	JA_increased
3	23276324	23276899	ACR_24030	0.199283	0.00880813	JA_increased
3	23278980	23279173	ACR_24032	0.335077	0.0127697	JA_increased
3	23289014	23289166	ACR_24040	0.3549	0.0301745	JA_increased
3	23324356	23324675	ACR_24058	0.272748	0.019226	JA_increased
3	23353073	23353494	ACR_24071	0.359684	4.87764355753136e-05	JA_increased
3	23416563	23417498	ACR_24100	0.244711	0.00094335	JA_increased
3	23426360	23426618	ACR_24103	0.276686	0.028816	JA_increased
3	23436979	23437742	ACR_24108	0.263549	0.0120992	JA_increased
3	23444022	23444607	ACR_24111	0.239499	0.0110158	JA_increased
4	161018	162748	ACR_24190	0.184692	0.0190634	JA_increased
4	177773	178158	ACR_24196	0.486491	0.000233619	JA_increased
4	189108	189524	ACR_24201	0.395797	0.00239782	JA_increased
4	227290	227731	ACR_24211	0.347633	5.91878798952426e-05	JA_increased
4	233608	234157	ACR_24213	0.255785	0.00560023	JA_increased
4	240435	241111	ACR_24214	0.279672	0.00957813	JA_increased
4	267983	268673	ACR_24225	0.333322	5.15441588285298e-05	JA_increased
4	300418	300931	ACR_24237	0.227309	0.0110467	JA_increased
4	347167	347603	ACR_24258	0.295764	0.00346105	JA_increased
4	393313	393741	ACR_24275	0.352799	0.000613112	JA_increased
4	421784	422271	ACR_24286	0.270711	0.00379098	JA_increased
4	455330	456066	ACR_24300	0.250279	0.0146213	JA_increased
4	476506	476730	ACR_24313	0.34578	0.0100626	JA_increased
4	526298	526767	ACR_24332	0.22982	0.0144147	JA_increased
4	663055	663476	ACR_24378	0.259743	0.0231649	JA_increased
4	679187	679914	ACR_24384	0.249133	0.00830663	JA_increased
4	719538	719831	ACR_24403	0.296416	0.044437	JA_increased
4	815109	815500	ACR_24440	0.321111	0.00413904	JA_increased
4	948289	948526	ACR_24486	0.656406	2.61055978933346e-09	JA_increased
4	972281	972721	ACR_24490	0.336797	2.4444754324204e-06	JA_increased
4	1049118	1049448	ACR_24528	0.265346	0.0344719	JA_increased
4	1059486	1060773	ACR_24529	-0.223916	0.0251983	JA_decreased
4	1101299	1101739	ACR_24539	0.268012	0.0492046	JA_increased
4	1110047	1110419	ACR_24545	-0.558159	0.00234349	JA_decreased
4	1134267	1134740	ACR_24553	0.291973	0.0113218	JA_increased
4	1198121	1198242	ACR_24576	0.459384	0.00334923	JA_increased
4	1274005	1274514	ACR_24596	0.237901	0.0459242	JA_increased
4	1304017	1304295	ACR_24606	0.317236	0.0266148	JA_increased
4	1306350	1306876	ACR_24608	0.336923	0.00426317	JA_increased
4	1318903	1319433	ACR_24613	0.440914	1.1203153950099e-07	JA_increased
4	1414960	1416034	ACR_24646	0.485328	1.28246304903164e-08	JA_increased
4	1430930	1432027	ACR_24650	0.238889	0.0113218	JA_increased
4	1439848	1440360	ACR_24651	0.338902	0.000445729	JA_increased
4	1475823	1476627	ACR_24665	0.288032	0.0097242	JA_increased
4	1499796	1500925	ACR_24671	0.213038	0.00589095	JA_increased
4	1579718	1580283	ACR_24705	-0.411128	0.0239769	JA_decreased
4	1889594	1890317	ACR_24738	0.270781	0.0166938	JA_increased
4	2024318	2024718	ACR_24760	0.315764	0.0336854	JA_increased
4	2417019	2417457	ACR_24831	0.275591	0.0110015	JA_increased
4	2525187	2525723	ACR_24865	0.335466	0.000346637	JA_increased
4	2536494	2536920	ACR_24868	0.352331	2.36089693752276e-05	JA_increased
4	2587227	2588053	ACR_24879	0.199645	0.0461243	JA_increased
4	2661525	2662741	ACR_24893	0.228226	0.000517207	JA_increased
4	2688082	2688523	ACR_24897	0.44363	0.0097242	JA_increased
4	4073451	4073878	ACR_24938	0.348429	0.00755655	JA_increased
4	5167033	5167335	ACR_24986	0.399825	0.00706803	JA_increased
4	5579020	5579739	ACR_25064	0.326043	0.00909373	JA_increased
4	5650770	5651145	ACR_25087	0.388821	0.015722	JA_increased
4	5738720	5739195	ACR_25111	0.28077	0.00078957	JA_increased
4	5757674	5758061	ACR_25117	0.217739	0.0321465	JA_increased
4	5828308	5828593	ACR_25143	0.434401	0.000615018	JA_increased
4	6100457	6100977	ACR_25207	0.273998	0.0183674	JA_increased
4	6116463	6117072	ACR_25210	0.266042	0.0220933	JA_increased
4	6295474	6296786	ACR_25261	0.31455	0.00136446	JA_increased
4	6313999	6314732	ACR_25270	-0.499836	0.0145933	JA_decreased
4	6407347	6408396	ACR_25293	0.206061	0.0224823	JA_increased
4	6444847	6445178	ACR_25303	0.344057	0.0131721	JA_increased
4	6606294	6606570	ACR_25349	0.3826	0.00790078	JA_increased
4	6646010	6646468	ACR_25363	-0.437537	0.0405216	JA_decreased
4	6799702	6800106	ACR_25412	0.323989	0.000760361	JA_increased
4	6879897	6880113	ACR_25445	0.50396	0.000297395	JA_increased
4	6893475	6894404	ACR_25449	-0.414099	0.0218603	JA_decreased
4	7113796	7114270	ACR_25512	0.252837	0.00650285	JA_increased
4	7180137	7180436	ACR_25537	0.286675	0.00725753	JA_increased
4	7189498	7190192	ACR_25539	0.276937	0.0172352	JA_increased
4	7304719	7305735	ACR_25580	0.235744	0.0175099	JA_increased
4	7355143	7355647	ACR_25604	0.310476	0.000581517	JA_increased
4	7486324	7486855	ACR_25637	-0.377631	0.0343106	JA_decreased
4	7585698	7586064	ACR_25664	0.315739	0.029315	JA_increased
4	7597441	7597794	ACR_25669	-0.446535	0.0214321	JA_decreased
4	7683432	7683727	ACR_25696	0.363551	0.00246569	JA_increased
4	7715980	7716175	ACR_25702	0.453607	0.0145933	JA_increased
4	7759711	7760959	ACR_25708	0.281756	0.00014213	JA_increased
4	7786965	7787676	ACR_25720	0.297606	0.00246438	JA_increased
4	7866456	7867143	ACR_25753	0.240151	0.0102666	JA_increased
4	8014067	8014948	ACR_25800	0.333651	2.76512130855707e-05	JA_increased
4	8035122	8035594	ACR_25812	-0.375185	0.0341465	JA_decreased
4	8273636	8274039	ACR_25886	-0.545283	0.00621078	JA_decreased
4	8437960	8438324	ACR_25957	0.460795	5.78482520623218e-06	JA_increased
4	8472275	8472523	ACR_25976	0.37414	0.0324643	JA_increased
4	8486269	8486695	ACR_25979	0.375819	8.03693667139989e-07	JA_increased
4	8523667	8524032	ACR_25994	0.275439	0.00922289	JA_increased
4	8575156	8575578	ACR_26017	-0.379787	0.0184708	JA_decreased
4	8646273	8646966	ACR_26036	0.290591	0.0208343	JA_increased
4	8648616	8648871	ACR_26037	0.357895	0.0308016	JA_increased
4	8832652	8833088	ACR_26076	0.325832	0.0405625	JA_increased
4	9029034	9029345	ACR_26144	0.284608	0.00534895	JA_increased
4	9147381	9147628	ACR_26186	0.402164	0.00168996	JA_increased
4	9249874	9250745	ACR_26216	0.194985	0.0240381	JA_increased
4	9295601	9296260	ACR_26238	0.185936	0.0127977	JA_increased
4	9301614	9302353	ACR_26239	0.216719	0.0107171	JA_increased
4	9308464	9308974	ACR_26242	0.375439	8.26556262973129e-07	JA_increased
4	9347464	9348099	ACR_26261	0.359247	4.58784959963056e-05	JA_increased
4	9406970	9407376	ACR_26291	0.463749	6.85021215196734e-05	JA_increased
4	9467188	9467635	ACR_26317	-0.371427	0.0348769	JA_decreased
4	9496111	9496677	ACR_26329	0.28426	0.00708648	JA_increased
4	9556271	9556551	ACR_26351	0.316923	0.0345449	JA_increased
4	9559871	9560137	ACR_26354	0.355116	0.00331146	JA_increased
4	9699769	9700262	ACR_26403	0.368636	0.000100971	JA_increased
4	9757833	9758127	ACR_26432	0.355295	0.0386816	JA_increased
4	9773124	9773377	ACR_26438	0.428306	0.0231649	JA_increased
4	9920081	9920686	ACR_26498	0.292699	0.00980155	JA_increased
4	9997657	9997972	ACR_26531	0.407746	0.026734	JA_increased
4	10000146	10000517	ACR_26532	0.448929	0.0196024	JA_increased
4	10002977	10003929	ACR_26533	0.222009	0.00840518	JA_increased
4	10060187	10060602	ACR_26551	0.243484	0.023471	JA_increased
4	10293228	10293569	ACR_26635	0.406558	0.00276942	JA_increased
4	10469292	10469662	ACR_26689	0.304247	0.00189121	JA_increased
4	10576109	10576615	ACR_26721	0.306034	0.0486412	JA_increased
4	10599777	10600399	ACR_26732	0.326592	0.0235964	JA_increased
4	10604518	10604989	ACR_26733	0.413853	0.00014213	JA_increased
4	10636601	10637822	ACR_26743	-0.301927	0.0333964	JA_decreased
4	10649960	10650453	ACR_26755	0.318593	0.00136446	JA_increased
4	10656681	10657734	ACR_26757	0.282676	0.0132428	JA_increased
4	10849917	10850757	ACR_26822	0.187053	0.0333964	JA_increased
4	10889412	10889714	ACR_26832	0.445791	0.000383842	JA_increased
4	11097624	11099075	ACR_26885	0.263092	0.00357516	JA_increased
4	11288598	11288909	ACR_26946	0.343159	0.00349482	JA_increased
4	11446970	11447439	ACR_27001	0.292496	0.00810595	JA_increased
4	11560343	11561098	ACR_27043	-0.439865	0.0470307	JA_decreased
4	11622299	11622961	ACR_27068	0.498455	5.59878767272166e-12	JA_increased
4	11624173	11624486	ACR_27069	0.451041	0.0311693	JA_increased
4	11627073	11627545	ACR_27072	0.643162	3.52892597215926e-09	JA_increased
4	11638651	11639179	ACR_27078	0.28153	0.000425401	JA_increased
4	11645919	11647311	ACR_27082	0.309809	2.86943359179574e-05	JA_increased
4	11650222	11650656	ACR_27085	0.215261	0.0460182	JA_increased
4	11662358	11662710	ACR_27094	0.283385	0.00483083	JA_increased
4	11782579	11782975	ACR_27135	0.328856	0.00370702	JA_increased
4	11807145	11807695	ACR_27144	0.299248	3.28827068245195e-05	JA_increased
4	12006263	12006619	ACR_27235	0.323701	0.00194247	JA_increased
4	12018260	12018895	ACR_27241	0.226396	0.00235891	JA_increased
4	12028427	12028729	ACR_27242	0.241679	0.0453753	JA_increased
4	12108608	12109676	ACR_27273	0.377565	5.89368103985469e-09	JA_increased
4	12140461	12141512	ACR_27290	-0.317926	0.00186499	JA_decreased
4	12143767	12144555	ACR_27291	-0.276604	0.021577	JA_decreased
4	12153403	12154158	ACR_27294	-0.433809	0.000609089	JA_decreased
4	12170071	12170490	ACR_27303	-0.415589	0.023533	JA_decreased
4	12368615	12369609	ACR_27372	0.266545	0.00896648	JA_increased
4	12459571	12460466	ACR_27422	0.42813	4.99328825339867e-08	JA_increased
4	12519994	12521219	ACR_27449	0.210506	0.0220864	JA_increased
4	12589654	12590534	ACR_27478	0.245936	0.00900178	JA_increased
4	12820730	12820964	ACR_27573	0.322896	0.028075	JA_increased
4	12944802	12945440	ACR_27627	0.257235	0.0398053	JA_increased
4	13084792	13085638	ACR_27687	-0.420365	0.00294235	JA_decreased
4	13152986	13153220	ACR_27723	0.339005	0.0268193	JA_increased
4	13249663	13250589	ACR_27772	-0.281928	0.0204721	JA_decreased
4	13404104	13404866	ACR_27833	-0.380942	0.046143	JA_decreased
4	13411195	13411380	ACR_27835	0.34767	0.0470591	JA_increased
4	13460845	13461261	ACR_27859	0.238144	0.0341959	JA_increased
4	13644659	13645380	ACR_27928	0.277943	0.0202653	JA_increased
4	13672515	13673026	ACR_27940	0.217649	0.0195421	JA_increased
4	13684466	13684681	ACR_27948	0.338184	0.0117388	JA_increased
4	13732957	13734191	ACR_27970	-0.30073	0.0184952	JA_decreased
4	13742017	13742373	ACR_27974	0.271516	0.0114646	JA_increased
4	13749046	13749673	ACR_27977	0.184928	0.0326601	JA_increased
4	13830668	13831139	ACR_28012	0.377747	3.39683949486679e-07	JA_increased
4	13837769	13838032	ACR_28015	0.409551	0.019768	JA_increased
4	13838704	13839103	ACR_28016	0.339499	0.00286221	JA_increased
4	13866260	13866780	ACR_28029	0.344926	0.00271129	JA_increased
4	13957962	13958263	ACR_28067	0.295836	0.0195421	JA_increased
4	13959103	13959660	ACR_28068	0.306093	0.00376314	JA_increased
4	13960490	13960778	ACR_28069	0.369188	0.0497002	JA_increased
4	13987261	13987541	ACR_28084	0.555995	0.000154829	JA_increased
4	13997258	13997604	ACR_28087	0.249211	0.0326977	JA_increased
4	13998354	13998624	ACR_28089	0.345719	8.39357236211426e-05	JA_increased
4	14015891	14016961	ACR_28099	0.352948	1.51693687911834e-06	JA_increased
4	14086804	14087103	ACR_28136	0.301738	0.0311638	JA_increased
4	14140791	14141604	ACR_28158	0.292699	0.00151461	JA_increased
4	14149606	14150018	ACR_28160	0.314949	0.000581517	JA_increased
4	14170803	14171371	ACR_28166	0.306938	0.00667142	JA_increased
4	14292531	14293549	ACR_28214	0.201022	0.034945	JA_increased
4	14316988	14317360	ACR_28222	0.405645	3.6326428765995e-06	JA_increased
4	14364016	14364469	ACR_28245	0.241389	0.0152075	JA_increased
4	14391364	14391821	ACR_28256	-0.437113	0.00769288	JA_decreased
4	14444467	14444874	ACR_28281	0.272937	0.0276453	JA_increased
4	14465917	14466326	ACR_28291	0.238626	0.0162566	JA_increased
4	14539691	14540146	ACR_28322	0.300784	0.00957813	JA_increased
4	14605795	14606409	ACR_28354	-0.375942	0.0124085	JA_decreased
4	14623843	14624210	ACR_28366	-0.430206	0.0129753	JA_decreased
4	14785557	14786201	ACR_28432	0.285894	0.0203749	JA_increased
4	14802290	14802543	ACR_28443	0.368132	0.00203909	JA_increased
4	14835868	14836240	ACR_28463	0.403211	0.00770996	JA_increased
4	14841029	14841796	ACR_28464	0.343652	0.000270468	JA_increased
4	14881383	14881840	ACR_28485	0.24393	0.0497002	JA_increased
4	14902478	14903471	ACR_28497	0.302063	9.29723830042538e-06	JA_increased
4	14943769	14944084	ACR_28514	0.482329	4.11399414698319e-05	JA_increased
4	14953917	14954337	ACR_28518	0.214435	0.0327589	JA_increased
4	14999132	14999463	ACR_28537	0.385742	0.0270211	JA_increased
4	15051561	15051784	ACR_28557	0.417472	0.0216446	JA_increased
4	15066732	15067068	ACR_28567	0.346607	0.000846691	JA_increased
4	15072273	15072705	ACR_28569	0.337857	0.00559614	JA_increased
4	15106163	15106753	ACR_28576	0.339354	0.00173655	JA_increased
4	15363420	15364351	ACR_28666	0.224731	0.0447655	JA_increased
4	15390242	15390610	ACR_28680	0.298284	0.0333203	JA_increased
4	15395011	15395345	ACR_28682	0.303422	0.0299331	JA_increased
4	15425046	15425298	ACR_28696	0.338163	0.00637015	JA_increased
4	15458597	15459715	ACR_28707	0.259101	0.00108807	JA_increased
4	15487818	15487981	ACR_28721	0.447992	0.0125594	JA_increased
4	15489577	15490251	ACR_28722	0.252429	0.0422107	JA_increased
4	15670770	15671518	ACR_28803	0.280367	0.00324839	JA_increased
4	15676127	15676543	ACR_28805	0.329941	0.00053579	JA_increased
4	15692704	15693070	ACR_28810	0.486467	1.70195284188507e-05	JA_increased
4	15779977	15781156	ACR_28836	0.216314	0.0111599	JA_increased
4	15817261	15818096	ACR_28845	0.445244	3.29095986101195e-06	JA_increased
4	15819405	15819597	ACR_28846	0.555232	0.00912257	JA_increased
4	16154684	16155216	ACR_28958	0.325547	0.00667142	JA_increased
4	16308984	16309227	ACR_29012	0.360599	0.00358841	JA_increased
4	16310478	16310914	ACR_29014	0.278183	0.00384618	JA_increased
4	16311636	16312122	ACR_29015	0.423672	8.33126033852166e-09	JA_increased
4	16356450	16357008	ACR_29034	0.369563	0.000238264	JA_increased
4	16371794	16372052	ACR_29044	0.548891	1.26105290643121e-08	JA_increased
4	16397458	16397658	ACR_29061	0.476264	0.00277459	JA_increased
4	16444372	16445367	ACR_29085	-0.283365	0.015742	JA_decreased
4	16471453	16472006	ACR_29098	-0.334914	0.0447958	JA_decreased
4	16533786	16534453	ACR_29121	0.232126	0.0206719	JA_increased
4	16560329	16560977	ACR_29131	0.334166	0.0142688	JA_increased
4	16563336	16563661	ACR_29133	0.550858	5.46560403639693e-05	JA_increased
4	16687833	16688119	ACR_29195	0.407908	0.00130965	JA_increased
4	16742172	16742607	ACR_29221	0.448075	0.0154962	JA_increased
4	16743361	16743648	ACR_29222	0.63171	1.06455867588308e-05	JA_increased
4	16880106	16880492	ACR_29281	0.399638	0.000416775	JA_increased
4	16930777	16931143	ACR_29302	0.491685	2.79759226908824e-05	JA_increased
4	16950536	16950781	ACR_29308	0.316175	0.0225996	JA_increased
4	16983148	16983643	ACR_29322	0.348864	0.000227551	JA_increased
4	17000843	17001133	ACR_29330	0.417649	0.00922289	JA_increased
4	17016477	17016592	ACR_29337	0.582266	0.000471813	JA_increased
4	17033785	17034115	ACR_29346	-0.395942	0.0332396	JA_decreased
4	17051328	17051649	ACR_29358	-0.413153	0.0333899	JA_decreased
4	17217167	17218118	ACR_29426	0.357925	1.01006924723715e-05	JA_increased
4	17221478	17221674	ACR_29427	0.447399	0.0125909	JA_increased
4	17236021	17236219	ACR_29436	0.409821	0.00880813	JA_increased
4	17287412	17288434	ACR_29457	0.278751	0.000133398	JA_increased
4	17304586	17304902	ACR_29467	0.309471	0.00413904	JA_increased
4	17409998	17410943	ACR_29520	0.267294	0.00138115	JA_increased
4	17527903	17528851	ACR_29573	0.260981	0.0124597	JA_increased
4	17549819	17550126	ACR_29586	0.283543	0.0338157	JA_increased
4	17598514	17598834	ACR_29612	0.351274	0.00500382	JA_increased
4	17634334	17634541	ACR_29629	0.393518	0.0345651	JA_increased
4	17674285	17674935	ACR_29651	0.257162	0.0142059	JA_increased
4	17756509	17756802	ACR_29695	0.42222	0.00179605	JA_increased
4	17764340	17764573	ACR_29699	0.298929	0.0177896	JA_increased
4	17848005	17848439	ACR_29733	0.359949	0.00311149	JA_increased
4	17941602	17941898	ACR_29769	0.500635	1.62459735560551e-08	JA_increased
4	17979746	17980782	ACR_29782	0.390414	8.19642134871053e-08	JA_increased
4	17985895	17986548	ACR_29784	0.351363	9.27781708571758e-09	JA_increased
4	17995304	17996150	ACR_29786	0.283136	0.000625206	JA_increased
4	18049687	18050062	ACR_29812	0.321703	0.000350268	JA_increased
4	18062145	18062585	ACR_29820	0.259665	0.0279945	JA_increased
4	18120498	18121350	ACR_29846	0.257244	0.0174466	JA_increased
4	18146850	18147294	ACR_29862	0.232325	0.00699958	JA_increased
4	18163717	18163968	ACR_29870	0.386165	0.0440074	JA_increased
4	18206516	18206795	ACR_29890	0.798883	9.75296263533628e-08	JA_increased
4	18214935	18216363	ACR_29892	0.208411	0.00297556	JA_increased
4	18236066	18236451	ACR_29900	0.292262	0.0203749	JA_increased
4	18259310	18259586	ACR_29910	0.448071	7.42216196768688e-05	JA_increased
4	18281168	18281425	ACR_29922	0.391108	0.00442115	JA_increased
4	18322359	18322916	ACR_29941	0.398469	3.81222382885888e-09	JA_increased
4	18456843	18457334	ACR_29996	0.357229	8.87984054347884e-05	JA_increased
4	18480267	18481174	ACR_30006	-0.321573	0.0154439	JA_decreased
4	18486219	18486599	ACR_30009	0.262242	0.00375793	JA_increased
4	18486969	18487239	ACR_30010	0.36167	7.46354878857443e-05	JA_increased
4	18518689	18519094	ACR_30025	0.391616	3.82225154158026e-05	JA_increased
4	18541586	18542721	ACR_30036	0.293473	4.28971307485442e-05	JA_increased
4	18552279	18552595	ACR_30039	0.294164	0.0096402	JA_increased
4	18569406	18569859	ACR_30048	0.233001	0.0424704	JA_increased
4	18577028	18577464	ACR_30054	-0.417111	0.0196989	JA_decreased
5	5397	6158	ACR_30067	0.299807	0.00276942	JA_increased
5	14099	14592	ACR_30072	0.384765	0.0166938	JA_increased
5	140384	141991	ACR_30132	0.310038	1.41081158999783e-06	JA_increased
5	182453	182744	ACR_30154	0.568631	3.84887134315926e-06	JA_increased
5	190798	191018	ACR_30156	0.325298	0.0311046	JA_increased
5	266453	267207	ACR_30184	0.350226	1.56303812979508e-06	JA_increased
5	278342	278658	ACR_30189	0.423464	2.64986271689264e-05	JA_increased
5	280853	281237	ACR_30192	0.338892	0.0430029	JA_increased
5	308517	309181	ACR_30211	0.260893	0.0024759	JA_increased
5	338589	339534	ACR_30230	-0.333014	0.00150283	JA_decreased
5	388591	389199	ACR_30260	-0.341752	0.000486915	JA_decreased
5	552743	553125	ACR_30320	0.332747	0.00539149	JA_increased
5	597239	597643	ACR_30341	0.454445	9.55091902203331e-05	JA_increased
5	694419	695007	ACR_30375	0.393001	7.57151676574238e-10	JA_increased
5	740868	741337	ACR_30397	0.313446	0.00199991	JA_increased
5	742224	742627	ACR_30398	0.29815	0.0326977	JA_increased
5	766967	767176	ACR_30410	0.288486	0.0482777	JA_increased
5	816380	817197	ACR_30435	0.222394	0.00697486	JA_increased
5	817549	817901	ACR_30436	0.296558	0.0266174	JA_increased
5	828613	829166	ACR_30442	0.252779	0.0318729	JA_increased
5	882746	883077	ACR_30469	0.287363	0.00203909	JA_increased
5	987636	987896	ACR_30510	0.326614	0.00161135	JA_increased
5	1128758	1129168	ACR_30564	0.286802	0.00906971	JA_increased
5	1359938	1361026	ACR_30644	0.346391	1.12375003585789e-09	JA_increased
5	1371934	1372374	ACR_30648	0.22536	0.0462981	JA_increased
5	1557978	1558587	ACR_30734	0.176759	0.0429463	JA_increased
5	1567537	1567684	ACR_30739	0.478456	0.00949987	JA_increased
5	1601139	1601618	ACR_30755	0.21887	0.0204338	JA_increased
5	1668945	1669695	ACR_30776	0.421535	0.000233535	JA_increased
5	1673148	1673422	ACR_30779	-0.520519	0.0162121	JA_decreased
5	1998251	1998504	ACR_30914	0.455568	0.00152032	JA_increased
5	2040000	2041792	ACR_30930	0.309062	0.00499659	JA_increased
5	2166730	2167648	ACR_30976	0.380063	7.57151676574238e-10	JA_increased
5	2241468	2241963	ACR_31014	0.278203	0.0135055	JA_increased
5	2267546	2267972	ACR_31022	0.275336	0.0322698	JA_increased
5	2316935	2317337	ACR_31039	0.319674	0.000837425	JA_increased
5	2713110	2713814	ACR_31178	0.225409	0.023266	JA_increased
5	2752899	2753621	ACR_31189	0.213315	0.0482777	JA_increased
5	2812951	2813381	ACR_31214	0.466651	1.82643673844735e-05	JA_increased
5	2892697	2893237	ACR_31247	0.453539	2.23860269090673e-10	JA_increased
5	2935634	2936001	ACR_31262	0.339972	0.00499659	JA_increased
5	2937173	2937304	ACR_31263	0.40632	0.0421963	JA_increased
5	2958205	2958653	ACR_31274	0.335402	0.00225738	JA_increased
5	2974640	2975786	ACR_31279	0.344785	4.86077939632263e-06	JA_increased
5	3031006	3031227	ACR_31301	0.360031	0.0102639	JA_increased
5	3032005	3033359	ACR_31302	0.209903	0.00780077	JA_increased
5	3127307	3127510	ACR_31345	0.407486	0.0132076	JA_increased
5	3183803	3184250	ACR_31370	0.254155	0.0333964	JA_increased
5	3221726	3222198	ACR_31387	0.459977	0.0128843	JA_increased
5	3253078	3253287	ACR_31400	0.688562	5.89434041691466e-07	JA_increased
5	3368130	3368399	ACR_31445	0.388457	0.00130965	JA_increased
5	3393027	3393357	ACR_31450	0.264327	0.0295764	JA_increased
5	3398168	3398520	ACR_31452	-0.399511	0.0255985	JA_decreased
5	3402245	3402582	ACR_31454	-0.525576	0.006302	JA_decreased
5	3427791	3428238	ACR_31464	0.234216	0.0456869	JA_increased
5	3444330	3444897	ACR_31470	-0.324239	0.0330113	JA_decreased
5	3515064	3515439	ACR_31501	0.306677	0.0499876	JA_increased
5	3528585	3528876	ACR_31507	-0.503408	0.0106911	JA_decreased
5	3594885	3595320	ACR_31534	0.382048	2.76366456420378e-07	JA_increased
5	3606327	3606858	ACR_31537	-0.443355	0.0231071	JA_decreased
5	3661764	3662120	ACR_31556	0.234472	0.036707	JA_increased
5	3668636	3669237	ACR_31558	0.270536	0.0259237	JA_increased
5	3744693	3745001	ACR_31584	0.237332	0.0447937	JA_increased
5	3771300	3772291	ACR_31596	0.1838	0.017999	JA_increased
5	3802224	3802695	ACR_31612	0.533839	0.00147802	JA_increased
5	3864364	3864900	ACR_31640	0.241668	0.0125834	JA_increased
5	3888439	3888836	ACR_31648	0.332652	0.000229875	JA_increased
5	3993919	3994192	ACR_31685	0.456716	0.00830663	JA_increased
5	4007414	4008228	ACR_31692	-0.355121	0.049682	JA_decreased
5	4089387	4089575	ACR_31725	0.462403	0.0172006	JA_increased
5	4195408	4195707	ACR_31774	-0.470976	0.0180829	JA_decreased
5	4222225	4222762	ACR_31787	0.278641	0.0058474	JA_increased
5	4262310	4262736	ACR_31797	0.216035	0.0301745	JA_increased
5	4360290	4360761	ACR_31845	0.348748	2.97158684288603e-05	JA_increased
5	4431010	4431409	ACR_31875	0.400083	8.10142034983611e-07	JA_increased
5	4507628	4508158	ACR_31909	0.289428	0.00281644	JA_increased
5	4520989	4521281	ACR_31913	0.346596	0.0261074	JA_increased
5	4554897	4555333	ACR_31933	0.301333	0.03814	JA_increased
5	4558888	4559417	ACR_31935	0.421447	0.00378921	JA_increased
5	4564778	4565013	ACR_31937	0.338303	0.0393803	JA_increased
5	4582918	4583331	ACR_31948	0.434655	0.000668075	JA_increased
5	4652773	4653250	ACR_31982	0.280004	0.00555453	JA_increased
5	4664696	4665046	ACR_31985	0.353035	0.0287827	JA_increased
5	4722158	4722788	ACR_32003	0.199299	0.0162992	JA_increased
5	4777350	4777648	ACR_32029	0.313525	0.0208343	JA_increased
5	4825378	4825583	ACR_32053	0.498021	0.000953967	JA_increased
5	4954822	4955559	ACR_32100	0.344381	3.11121313536393e-05	JA_increased
5	5003348	5003955	ACR_32124	0.391183	0.0096746	JA_increased
5	5172392	5173025	ACR_32194	0.455848	0.000727918	JA_increased
5	5287809	5288248	ACR_32241	0.405928	8.87961839083224e-05	JA_increased
5	5357430	5357975	ACR_32267	-0.390528	0.0336854	JA_decreased
5	5664079	5664560	ACR_32372	0.30509	0.000795479	JA_increased
5	5879566	5879744	ACR_32454	0.48238	0.00830663	JA_increased
5	5914851	5915310	ACR_32468	0.303302	0.0261074	JA_increased
5	5938208	5939188	ACR_32478	0.227044	0.0316642	JA_increased
5	5963452	5964001	ACR_32485	-0.479534	0.0127608	JA_decreased
5	5967938	5968394	ACR_32488	-0.324113	0.0299909	JA_decreased
5	5983122	5983719	ACR_32496	-0.325892	0.026788	JA_decreased
5	6045982	6046455	ACR_32524	0.324436	0.00060605	JA_increased
5	6057172	6057466	ACR_32531	0.347717	0.0133142	JA_increased
5	6063602	6064196	ACR_32536	0.37816	0.00238222	JA_increased
5	6095493	6095751	ACR_32546	0.344876	0.00352437	JA_increased
5	6112499	6112897	ACR_32550	0.291943	0.0127501	JA_increased
5	6119723	6119952	ACR_32555	0.404561	0.00208163	JA_increased
5	6123899	6124171	ACR_32557	0.331344	0.00144659	JA_increased
5	6170211	6170853	ACR_32572	0.320752	6.94477371826815e-07	JA_increased
5	6423005	6423331	ACR_32667	0.30243	0.00317257	JA_increased
5	6739231	6740222	ACR_32772	0.226202	0.0016427	JA_increased
5	6812038	6812602	ACR_32803	0.312551	5.7863963669832e-05	JA_increased
5	6834278	6834912	ACR_32814	-0.298771	0.0417463	JA_decreased
5	7011202	7011389	ACR_32881	0.405229	0.027224	JA_increased
5	7113055	7113723	ACR_32924	0.269211	0.0378402	JA_increased
5	7170496	7170743	ACR_32949	0.459848	1.41462479256488e-05	JA_increased
5	7174360	7174609	ACR_32950	0.364519	0.0076668	JA_increased
5	7174832	7175242	ACR_32951	0.331718	0.0417463	JA_increased
5	7237571	7237781	ACR_32975	0.487926	0.00759225	JA_increased
5	7257072	7257461	ACR_32982	0.403127	0.000194547	JA_increased
5	7271189	7271529	ACR_32991	0.425592	0.000233535	JA_increased
5	7318458	7318722	ACR_33012	0.338825	0.0166938	JA_increased
5	7462978	7463206	ACR_33058	0.517582	0.00178023	JA_increased
5	7557526	7558183	ACR_33091	0.200277	0.025624	JA_increased
5	7678270	7679109	ACR_33127	0.324505	1.4919708357977e-06	JA_increased
5	7890187	7890449	ACR_33190	0.405729	0.0127501	JA_increased
5	7915618	7916144	ACR_33198	0.415474	2.05879900248392e-05	JA_increased
5	8005627	8006374	ACR_33221	0.319046	5.87623706494804e-06	JA_increased
5	8125446	8125679	ACR_33257	0.569065	0.000921115	JA_increased
5	8270595	8271041	ACR_33302	0.296121	0.021666	JA_increased
5	8376432	8376817	ACR_33344	0.473057	1.57518681784706e-08	JA_increased
5	8554692	8555030	ACR_33406	-0.569779	0.00263075	JA_decreased
5	8713495	8713772	ACR_33467	-0.553531	0.0102332	JA_decreased
5	8747057	8747450	ACR_33483	0.344914	0.00281644	JA_increased
5	8972233	8973134	ACR_33563	0.294861	0.00519736	JA_increased
5	9018964	9019183	ACR_33578	0.332186	0.0474076	JA_increased
5	9315447	9316020	ACR_33671	0.326084	0.000601678	JA_increased
5	9410401	9410749	ACR_33690	0.328557	0.00321658	JA_increased
5	9519597	9519822	ACR_33732	0.452746	0.0125909	JA_increased
5	9628890	9629108	ACR_33758	0.316506	0.0274449	JA_increased
5	9804469	9805066	ACR_33805	0.356557	0.000719763	JA_increased
5	9944803	9945272	ACR_33845	0.412103	3.78513317389793e-06	JA_increased
5	10019810	10020131	ACR_33864	0.328513	0.0320406	JA_increased
5	10862030	10862623	ACR_33984	0.330951	0.00140427	JA_increased
5	10940180	10941386	ACR_33988	0.211564	0.0196989	JA_increased
5	13482418	13482820	ACR_34047	0.290895	0.012893	JA_increased
5	13805884	13806079	ACR_34121	0.410901	0.021065	JA_increased
5	13904306	13904613	ACR_34147	0.343545	0.0127977	JA_increased
5	14020066	14020230	ACR_34183	0.467385	0.00394783	JA_increased
5	14273233	14273490	ACR_34222	0.396274	0.0269409	JA_increased
5	14792719	14793275	ACR_34293	0.301197	0.00212496	JA_increased
5	14913239	14914360	ACR_34320	0.28484	5.13532186575077e-07	JA_increased
5	15378190	15378692	ACR_34430	0.298644	0.00122137	JA_increased
5	15381924	15382301	ACR_34431	0.359141	0.00122154	JA_increased
5	15382673	15382964	ACR_34432	0.423858	0.00416078	JA_increased
5	15409427	15409737	ACR_34441	0.391487	0.000121997	JA_increased
5	16135055	16135565	ACR_34632	0.267807	0.00590757	JA_increased
5	16136205	16136632	ACR_34633	0.449168	0.000239836	JA_increased
5	16173617	16174003	ACR_34649	0.423832	0.0133197	JA_increased
5	16200533	16200932	ACR_34656	0.354976	0.00972056	JA_increased
5	16226739	16227486	ACR_34666	0.408303	5.44602702405082e-05	JA_increased
5	16298501	16299062	ACR_34689	0.32583	0.000255182	JA_increased
5	16299247	16299943	ACR_34690	0.195021	0.0296959	JA_increased
5	16328527	16328755	ACR_34702	0.427121	0.0189394	JA_increased
5	16366282	16366643	ACR_34715	0.268899	0.0388482	JA_increased
5	16434127	16434844	ACR_34749	-0.363916	0.0260281	JA_decreased
5	16572057	16572267	ACR_34794	0.435006	0.00075222	JA_increased
5	16699696	16701702	ACR_34847	-0.247085	0.0167885	JA_decreased
5	16810563	16810853	ACR_34896	0.311932	0.0128386	JA_increased
5	16814763	16815015	ACR_34899	0.366925	0.0015696	JA_increased
5	16830618	16831675	ACR_34907	0.283154	0.000292057	JA_increased
5	16902318	16902546	ACR_34930	0.365102	0.0127738	JA_increased
5	17097684	17098545	ACR_34979	-0.321722	0.0166675	JA_decreased
5	17223711	17224483	ACR_35028	0.246398	0.00533053	JA_increased
5	17245854	17246945	ACR_35032	0.44594	7.47085089558071e-11	JA_increased
5	17256325	17257440	ACR_35034	0.227213	0.00398024	JA_increased
5	17272688	17272897	ACR_35041	0.43285	0.0300426	JA_increased
5	17474933	17475137	ACR_35108	0.475193	0.00335038	JA_increased
5	17549803	17550415	ACR_35134	0.254761	0.00680457	JA_increased
5	17631030	17632024	ACR_35164	-0.360466	0.0106911	JA_decreased
5	17706763	17707172	ACR_35194	0.291338	0.0486296	JA_increased
5	17730152	17730328	ACR_35206	0.429329	0.014174	JA_increased
5	17755644	17755911	ACR_35218	0.33569	0.0171438	JA_increased
5	17759352	17759629	ACR_35222	0.337255	0.0164685	JA_increased
5	17814055	17814696	ACR_35247	0.306089	0.00760271	JA_increased
5	17816402	17816671	ACR_35249	0.380253	0.0205119	JA_increased
5	17987109	17987505	ACR_35309	-0.379349	0.0223383	JA_decreased
5	18221209	18221638	ACR_35384	-0.44793	0.0343144	JA_decreased
5	18697274	18697944	ACR_35558	0.275769	0.00162422	JA_increased
5	18824947	18825252	ACR_35604	0.318817	0.00137704	JA_increased
5	18867104	18867903	ACR_35619	-0.752091	6.50074190351788e-07	JA_decreased
5	18964107	18964897	ACR_35651	0.274961	0.0347795	JA_increased
5	19045199	19045769	ACR_35683	0.262498	0.00121135	JA_increased
5	19099467	19100119	ACR_35701	0.241635	0.0109925	JA_increased
5	19115525	19115874	ACR_35707	0.32214	0.00310639	JA_increased
5	19166027	19166351	ACR_35728	0.258077	0.0463794	JA_increased
5	19271206	19271771	ACR_35778	0.279782	0.00173655	JA_increased
5	19291621	19291928	ACR_35792	-0.452805	0.0246421	JA_decreased
5	19292406	19292899	ACR_35793	-0.403201	0.0225725	JA_decreased
5	19299140	19299374	ACR_35796	0.341698	0.0285166	JA_increased
5	19300489	19301115	ACR_35797	0.26424	0.0369379	JA_increased
5	19308360	19309262	ACR_35801	0.370997	8.17143769016563e-12	JA_increased
5	19400787	19401587	ACR_35845	0.260246	0.0102928	JA_increased
5	19469802	19470227	ACR_35857	0.422129	4.50857793904507e-07	JA_increased
5	19625311	19625672	ACR_35908	0.268441	0.0154962	JA_increased
5	19672821	19673054	ACR_35925	0.395038	0.00454508	JA_increased
5	19818936	19819257	ACR_35971	0.423835	7.95656229017102e-05	JA_increased
5	19837886	19838565	ACR_35978	0.395927	2.61751568240475e-07	JA_increased
5	19885432	19886518	ACR_35994	0.217947	0.0215273	JA_increased
5	20012880	20013767	ACR_36041	0.202029	0.0183477	JA_increased
5	20087430	20087807	ACR_36070	0.295232	0.0237309	JA_increased
5	20095065	20095608	ACR_36074	0.349115	0.000154968	JA_increased
5	20371611	20371929	ACR_36165	0.375753	0.00119129	JA_increased
5	20720314	20721081	ACR_36258	0.252306	0.00379584	JA_increased
5	20727625	20727942	ACR_36261	0.553062	6.40301038501685e-05	JA_increased
5	20796882	20797203	ACR_36292	-0.497006	0.0178532	JA_decreased
5	20939773	20940071	ACR_36335	-0.346434	0.00267034	JA_decreased
5	20943224	20943605	ACR_36337	0.240036	0.00760271	JA_increased
5	21037983	21038338	ACR_36378	0.358606	0.00792956	JA_increased
5	21532590	21532964	ACR_36577	0.421824	9.13852827230289e-07	JA_increased
5	21533582	21534064	ACR_36578	-0.432691	0.0182441	JA_decreased
5	21595660	21596057	ACR_36600	0.24656	0.0190224	JA_increased
5	21607221	21607516	ACR_36602	0.338114	0.000640216	JA_increased
5	21688209	21688838	ACR_36638	0.337811	2.72224945402483e-08	JA_increased
5	21724522	21724860	ACR_36655	0.301342	0.0166035	JA_increased
5	21811530	21812205	ACR_36687	0.238213	0.0338157	JA_increased
5	21872092	21872352	ACR_36708	0.40969	0.0460835	JA_increased
5	21899663	21899893	ACR_36720	0.487097	0.00755546	JA_increased
5	21990321	21990875	ACR_36752	0.298659	0.0010375	JA_increased
5	22129422	22129692	ACR_36799	0.337215	0.00887603	JA_increased
5	22150868	22151350	ACR_36805	0.306304	0.00125512	JA_increased
5	22172864	22173708	ACR_36815	-0.289427	0.020174	JA_decreased
5	22226483	22227479	ACR_36835	0.200702	0.0179033	JA_increased
5	22323251	22323949	ACR_36871	0.385387	4.73684085460522e-07	JA_increased
5	22547036	22547368	ACR_36961	0.254226	0.0467037	JA_increased
5	22665184	22665609	ACR_36999	-0.385083	0.0232017	JA_decreased
5	22752766	22753280	ACR_37036	0.240031	0.0192332	JA_increased
5	23054305	23054881	ACR_37138	0.26003	0.00715828	JA_increased
5	23062162	23062596	ACR_37143	0.316503	0.00726736	JA_increased
5	23069872	23070198	ACR_37150	0.513521	2.25772739609322e-11	JA_increased
5	23130240	23130557	ACR_37172	0.282027	0.0343106	JA_increased
5	23267867	23268145	ACR_37219	0.383166	0.00186499	JA_increased
5	23306142	23306718	ACR_37234	0.284633	0.0445981	JA_increased
5	23309032	23309246	ACR_37236	0.469666	8.87961839083224e-05	JA_increased
5	23318022	23318386	ACR_37243	0.362491	0.000176879	JA_increased
5	23357363	23357825	ACR_37261	-0.317764	0.0311638	JA_decreased
5	23359366	23359767	ACR_37263	0.207667	0.0459474	JA_increased
5	23449549	23450269	ACR_37306	0.300265	0.000860464	JA_increased
5	23455901	23456714	ACR_37309	0.228738	0.0445981	JA_increased
5	23501218	23501566	ACR_37331	0.351693	0.000181669	JA_increased
5	23523036	23523429	ACR_37340	-0.387122	0.0464233	JA_decreased
5	23584237	23584974	ACR_37369	-0.27305	0.0131686	JA_decreased
5	23626337	23627173	ACR_37389	0.231443	0.00269332	JA_increased
5	23658385	23658781	ACR_37400	0.256771	0.0166938	JA_increased
5	23675629	23675872	ACR_37409	0.388104	0.0196989	JA_increased
5	23691604	23692161	ACR_37416	0.213659	0.028816	JA_increased
5	23717615	23718029	ACR_37426	0.267536	0.0208343	JA_increased
5	23762291	23762733	ACR_37442	0.228012	0.0233172	JA_increased
5	24003636	24003884	ACR_37546	0.347271	0.00255283	JA_increased
5	24091811	24092437	ACR_37583	0.326201	1.99790705542514e-06	JA_increased
5	24126670	24127179	ACR_37596	0.278823	0.000233221	JA_increased
5	24132658	24133163	ACR_37599	0.260227	0.0393803	JA_increased
5	24205423	24205749	ACR_37620	0.346462	0.00650571	JA_increased
5	24213429	24213878	ACR_37623	0.379638	0.0183065	JA_increased
5	24239990	24240345	ACR_37636	0.3098	0.0111381	JA_increased
5	24316735	24317433	ACR_37666	0.260193	0.00389824	JA_increased
5	24482225	24482811	ACR_37733	0.30763	2.2241897118067e-06	JA_increased
5	24490217	24490436	ACR_37736	0.408223	0.0311046	JA_increased
5	24501526	24502102	ACR_37744	-0.466874	0.00254872	JA_decreased
5	24529837	24530251	ACR_37756	-0.483148	0.00704698	JA_decreased
5	24624890	24625386	ACR_37793	-0.397676	0.0445981	JA_decreased
5	24666966	24667384	ACR_37816	0.306073	0.0232204	JA_increased
5	24706098	24706486	ACR_37837	0.266778	0.0498331	JA_increased
5	24712964	24713849	ACR_37842	0.292117	0.0073617	JA_increased
5	24721812	24722116	ACR_37843	0.393869	0.00122788	JA_increased
5	24763997	24764337	ACR_37869	0.301314	0.0422332	JA_increased
5	24769938	24770265	ACR_37874	0.486079	0.00521901	JA_increased
5	24829746	24830020	ACR_37893	0.291396	0.0124885	JA_increased
5	24906148	24906656	ACR_37922	0.207866	0.0354957	JA_increased
5	24907544	24907666	ACR_37924	0.592358	0.00397863	JA_increased
5	24908281	24908479	ACR_37925	0.414449	0.000502127	JA_increased
5	24918393	24918760	ACR_37930	-0.37705	0.0458076	JA_decreased
5	24968572	24968869	ACR_37952	0.426305	0.00263905	JA_increased
5	25034496	25034904	ACR_37976	0.281061	0.0113218	JA_increased
5	25099504	25100010	ACR_38012	-0.359612	0.0283398	JA_decreased
5	25158543	25158926	ACR_38037	0.31637	0.00667142	JA_increased
5	25379301	25379845	ACR_38127	0.255983	0.00358139	JA_increased
5	25430496	25430826	ACR_38148	-0.428682	0.0155951	JA_decreased
5	25527968	25528458	ACR_38185	0.307885	3.28827068245195e-05	JA_increased
5	25535065	25535505	ACR_38188	0.290976	0.0139314	JA_increased
5	25535871	25536281	ACR_38189	0.272909	0.0145933	JA_increased
5	25676792	25677114	ACR_38240	0.250453	0.0368276	JA_increased
5	25702439	25702849	ACR_38257	0.35048	0.00140941	JA_increased
5	25716220	25716881	ACR_38265	-0.350137	0.0387349	JA_decreased
5	25721557	25721961	ACR_38268	0.275106	0.00287257	JA_increased
5	25753850	25754076	ACR_38287	0.372719	0.00649822	JA_increased
5	25885867	25886439	ACR_38351	0.441019	0.000815515	JA_increased
5	25890604	25890868	ACR_38354	0.310608	0.00966959	JA_increased
5	25920232	25920552	ACR_38365	0.3207	0.0167455	JA_increased
5	25996892	25997403	ACR_38404	0.3816	0.00413904	JA_increased
5	26021883	26022607	ACR_38413	0.25145	0.0271443	JA_increased
5	26088382	26088693	ACR_38438	0.362246	0.0124085	JA_increased
5	26098302	26098569	ACR_38444	0.299837	0.0125678	JA_increased
5	26100444	26100856	ACR_38445	0.198879	0.0462163	JA_increased
5	26129852	26130398	ACR_38463	0.358145	0.0451301	JA_increased
5	26150347	26150789	ACR_38472	0.332023	0.000110308	JA_increased
5	26203707	26204229	ACR_38493	0.26485	0.049829	JA_increased
5	26215451	26215742	ACR_38497	0.43901	0.000316527	JA_increased
5	26242112	26242378	ACR_38509	0.662738	0.000217947	JA_increased
5	26349943	26350204	ACR_38555	0.384677	0.000592205	JA_increased
5	26356535	26357244	ACR_38560	0.340629	4.87764355753136e-05	JA_increased
5	26379161	26380655	ACR_38569	0.206176	0.00366535	JA_increased
5	26391173	26391337	ACR_38572	0.494738	0.0015488	JA_increased
5	26433674	26434131	ACR_38592	0.292276	0.000252454	JA_increased
5	26453115	26453434	ACR_38600	0.251659	0.0125594	JA_increased
5	26479504	26479764	ACR_38615	0.385144	0.000133422	JA_increased
5	26499939	26500516	ACR_38625	0.266347	0.00254972	JA_increased
5	26527528	26527824	ACR_38641	0.315436	0.0211001	JA_increased
5	26547623	26548052	ACR_38654	-0.494462	9.52154981590454e-05	JA_decreased
5	26566713	26567147	ACR_38662	0.282164	0.00215485	JA_increased
5	26729864	26730454	ACR_38747	0.384319	3.35458332940843e-06	JA_increased
5	26817844	26818011	ACR_38792	0.368126	0.0153855	JA_increased
5	26835922	26836058	ACR_38801	0.52586	0.00238222	JA_increased
5	26842079	26843711	ACR_38802	0.147651	0.0471828	JA_increased
5	26851245	26851469	ACR_38809	0.511874	0.000158732	JA_increased
5	26877345	26877766	ACR_38827	0.34992	0.000211699	JA_increased
5	26906443	26907075	ACR_38845	0.236893	0.00490389	JA_increased
5	26972183	26972781	ACR_38879	0.374734	1.67794706791711e-05	JA_increased
